# Multi-center integrated analysis of non-coding CRISPR screens

**DOI:** 10.1101/2022.12.21.520137

**Authors:** David Yao, Josh Tycko, Jin Woo Oh, Lexi R. Bounds, Sager J. Gosai, Lazaros Lataniotis, Ava Mackay-Smith, Benjamin R. Doughty, Idan Gabdank, Henri Schmidt, Ingrid Youngworth, Kalina Andreeva, Xingjie Ren, Alejandro Barrera, Yunhai Luo, Keith Siklenka, Galip Gürkan Yardımcı, The ENCODE4 Consortium, Ryan Tewhey, Anshul Kundaje, William J. Greenleaf, Pardis C. Sabeti, Christina Leslie, Yuri Pritykin, Jill E. Moore, Michael A. Beer, Charles A. Gersbach, Timothy E. Reddy, Yin Shen, Jesse M. Engreitz, Michael C. Bassik, Steven K. Reilly

## Abstract

The ENCODE Consortium’s efforts to annotate non-coding, *cis*-regulatory elements (CREs) have advanced our understanding of gene regulatory landscapes which play a major role in health and disease. Pooled, non-coding CRISPR screens are a promising approach for systematically investigating gene regulatory mechanisms. Here, the ENCODE Functional Characterization Centers report 109 screens comprising 346,970 individual perturbations across 13.3Mb of the genome, using a variety of methods, readouts, and statistical analyses. Across 332 functionally confirmed CRE-gene links, we identify principles for screening endogenous, non-coding elements for causal regulatory mechanisms. Nearly all CREs show strong evidence of open chromatin, and targeting accessibility peak summits is a critical component of our proposed sgRNA design rules. We provide experimental guidelines to accurately detect CREs with variable, often low, transcriptional effects. We discover a previously undescribed DNA strand-bias for CRISPRi in transcribed regions with implications for screen design and analysis. Benchmarking five screen analysis tools, we find CASA produces the most conservative CRE calls and is robust to artifacts of low-specificity sgRNAs. Together, we provide an accessible data resource, predesigned sgRNAs targeting 3,275,697 ENCODE SCREEN candidate CREs, and screening guidelines to accelerate functional characterization of the non-coding genome.

## Supplementary Table 1-7; 9-17 for "Multi-center integrated analysis of non-coding CRISPR screens" (part 1 of 2)

### Sheet: Table 1
Supplementary Table 1. CRISPR screens in the ENCODE data portal.
Accession	Biosample	Organism	Readout	Readout target	Modality	gRNA	Perturbation target	Perturbation scale	Tiling	Lab	assembly	Included_in_k562_meta
ENCSR138CXY	K562	Homo sapiens	Flow-FISH	OTUD5	CRISPRi	sgRNA	BAX,BCAT2,TRIR,CALR,CNBP,COPZ1,DHPS,DNASE2,EBP,FTL,FUT1,GATA1,H1FX,HDAC6,HNRNPA1,ITGA5,JUNB,KLF1,LYL1,NFE2,NUCB1,OTUD5,PIM2,PLP2,PPP1R15A,PQBP1,PRDX2,RAB7A,RAD23A,RNASEH2A,RPN1,SEC61A1,WDR83OS	3	peak tiling	Engreitz	hg19	1
ENCSR306ZVG	K562	Homo sapiens	Flow-FISH	CNBP	CRISPRi	sgRNA	BAX,BCAT2,TRIR,CALR,CNBP,COPZ1,DHPS,DNASE2,EBP,FTL,FUT1,GATA1,H1FX,HDAC6,HNRNPA1,ITGA5,JUNB,KLF1,LYL1,NFE2,NUCB1,OTUD5,PIM2,PLP2,PPP1R15A,PQBP1,PRDX2,RAB7A,RAD23A,RNASEH2A,RPN1,SEC61A1,WDR83OS	3	peak tiling	Engreitz	hg19	1
ENCSR884HBT	K562	Homo sapiens	Flow-FISH	RAB7A	CRISPRi	sgRNA	BAX,BCAT2,TRIR,CALR,CNBP,COPZ1,DHPS,DNASE2,EBP,FTL,FUT1,GATA1,H1FX,HDAC6,HNRNPA1,ITGA5,JUNB,KLF1,LYL1,NFE2,NUCB1,OTUD5,PIM2,PLP2,PPP1R15A,PQBP1,PRDX2,RAB7A,RAD23A,RNASEH2A,RPN1,SEC61A1,WDR83OS	3	peak tiling	Engreitz	hg19	1
ENCSR954IYH	K562	Homo sapiens	Flow-FISH	FTL	CRISPRi	sgRNA	BAX,BCAT2,TRIR,CALR,CNBP,COPZ1,DHPS,DNASE2,EBP,FTL,FUT1,GATA1,H1FX,HDAC6,HNRNPA1,ITGA5,JUNB,KLF1,LYL1,NFE2,NUCB1,OTUD5,PIM2,PLP2,PPP1R15A,PQBP1,PRDX2,RAB7A,RAD23A,RNASEH2A,RPN1,SEC61A1,WDR83OS	3	peak tiling	Engreitz	hg19	1
ENCSR752CCF	K562	Homo sapiens	Flow-FISH	PLP2	CRISPRi	sgRNA	BAX,BCAT2,TRIR,CALR,CNBP,COPZ1,DHPS,DNASE2,EBP,FTL,FUT1,GATA1,H1FX,HDAC6,HNRNPA1,ITGA5,JUNB,KLF1,LYL1,NFE2,NUCB1,OTUD5,PIM2,PLP2,PPP1R15A,PQBP1,PRDX2,RAB7A,RAD23A,RNASEH2A,RPN1,SEC61A1,WDR83OS	3	peak tiling	Engreitz	hg19	1
ENCSR376SMC	K562	Homo sapiens	Flow-FISH	EBP	CRISPRi	sgRNA	BAX,BCAT2,TRIR,CALR,CNBP,COPZ1,DHPS,DNASE2,EBP,FTL,FUT1,GATA1,H1FX,HDAC6,HNRNPA1,ITGA5,JUNB,KLF1,LYL1,NFE2,NUCB1,OTUD5,PIM2,PLP2,PPP1R15A,PQBP1,PRDX2,RAB7A,RAD23A,RNASEH2A,RPN1,SEC61A1,WDR83OS	3	peak tiling	Engreitz	hg19	1
ENCSR101JKC	K562	Homo sapiens	Flow-FISH	TRIR	CRISPRi	sgRNA	BAX,BCAT2,TRIR,CALR,CNBP,COPZ1,DHPS,DNASE2,EBP,FTL,FUT1,GATA1,H1FX,HDAC6,HNRNPA1,ITGA5,JUNB,KLF1,LYL1,NFE2,NUCB1,OTUD5,PIM2,PLP2,PPP1R15A,PQBP1,PRDX2,RAB7A,RAD23A,RNASEH2A,RPN1,SEC61A1,WDR83OS	3	peak tiling	Engreitz	hg19	1
ENCSR898QMI	K562	Homo sapiens	Flow-FISH	FUT1	CRISPRi	sgRNA	BAX,BCAT2,TRIR,CALR,CNBP,COPZ1,DHPS,DNASE2,EBP,FTL,FUT1,GATA1,H1FX,HDAC6,HNRNPA1,ITGA5,JUNB,KLF1,LYL1,NFE2,NUCB1,OTUD5,PIM2,PLP2,PPP1R15A,PQBP1,PRDX2,RAB7A,RAD23A,RNASEH2A,RPN1,SEC61A1,WDR83OS	3	peak tiling	Engreitz	hg19	1
ENCSR006WCB	K562	Homo sapiens	Flow-FISH	PRDX2	CRISPRi	sgRNA	BAX,BCAT2,TRIR,CALR,CNBP,COPZ1,DHPS,DNASE2,EBP,FTL,FUT1,GATA1,H1FX,HDAC6,HNRNPA1,ITGA5,JUNB,KLF1,LYL1,NFE2,NUCB1,OTUD5,PIM2,PLP2,PPP1R15A,PQBP1,PRDX2,RAB7A,RAD23A,RNASEH2A,RPN1,SEC61A1,WDR83OS	3	peak tiling	Engreitz	hg19	1
ENCSR858PBD	K562	Homo sapiens	Flow-FISH	CALR	CRISPRi	sgRNA	BAX,BCAT2,TRIR,CALR,CNBP,COPZ1,DHPS,DNASE2,EBP,FTL,FUT1,GATA1,H1FX,HDAC6,HNRNPA1,ITGA5,JUNB,KLF1,LYL1,NFE2,NUCB1,OTUD5,PIM2,PLP2,PPP1R15A,PQBP1,PRDX2,RAB7A,RAD23A,RNASEH2A,RPN1,SEC61A1,WDR83OS	3	peak tiling	Engreitz	hg19	1
ENCSR876DIL	K562	Homo sapiens	Flow-FISH	GATA1	CRISPRi	sgRNA	BAX,BCAT2,TRIR,CALR,CNBP,COPZ1,DHPS,DNASE2,EBP,FTL,FUT1,GATA1,H1FX,HDAC6,HNRNPA1,ITGA5,JUNB,KLF1,LYL1,NFE2,NUCB1,OTUD5,PIM2,PLP2,PPP1R15A,PQBP1,PRDX2,RAB7A,RAD23A,RNASEH2A,RPN1,SEC61A1,WDR83OS	3	peak tiling	Engreitz	hg19	1
ENCSR324QDY	K562	Homo sapiens	Flow-FISH	RAD23A	CRISPRi	sgRNA	BAX,BCAT2,TRIR,CALR,CNBP,COPZ1,DHPS,DNASE2,EBP,FTL,FUT1,GATA1,H1FX,HDAC6,HNRNPA1,ITGA5,JUNB,KLF1,LYL1,NFE2,NUCB1,OTUD5,PIM2,PLP2,PPP1R15A,PQBP1,PRDX2,RAB7A,RAD23A,RNASEH2A,RPN1,SEC61A1,WDR83OS	3	peak tiling	Engreitz	hg19	1
ENCSR532VIG	K562	Homo sapiens	Flow-FISH	WDR83OS	CRISPRi	sgRNA	BAX,BCAT2,TRIR,CALR,CNBP,COPZ1,DHPS,DNASE2,EBP,FTL,FUT1,GATA1,H1FX,HDAC6,HNRNPA1,ITGA5,JUNB,KLF1,LYL1,NFE2,NUCB1,OTUD5,PIM2,PLP2,PPP1R15A,PQBP1,PRDX2,RAB7A,RAD23A,RNASEH2A,RPN1,SEC61A1,WDR83OS	3	peak tiling	Engreitz	hg19	1
ENCSR922PHL	K562	Homo sapiens	Flow-FISH	HNRNPA1	CRISPRi	sgRNA	BAX,BCAT2,TRIR,CALR,CNBP,COPZ1,DHPS,DNASE2,EBP,FTL,FUT1,GATA1,H1FX,HDAC6,HNRNPA1,ITGA5,JUNB,KLF1,LYL1,NFE2,NUCB1,OTUD5,PIM2,PLP2,PPP1R15A,PQBP1,PRDX2,RAB7A,RAD23A,RNASEH2A,RPN1,SEC61A1,WDR83OS	3	peak tiling	Engreitz	hg19	1
ENCSR154GRV	K562	Homo sapiens	Flow-FISH	BCAT2	CRISPRi	sgRNA	BAX,BCAT2,TRIR,CALR,CNBP,COPZ1,DHPS,DNASE2,EBP,FTL,FUT1,GATA1,H1FX,HDAC6,HNRNPA1,ITGA5,JUNB,KLF1,LYL1,NFE2,NUCB1,OTUD5,PIM2,PLP2,PPP1R15A,PQBP1,PRDX2,RAB7A,RAD23A,RNASEH2A,RPN1,SEC61A1,WDR83OS	3	peak tiling	Engreitz	hg19	1
ENCSR617XYY	K562	Homo sapiens	Flow-FISH	NFE2	CRISPRi	sgRNA	BAX,BCAT2,TRIR,CALR,CNBP,COPZ1,DHPS,DNASE2,EBP,FTL,FUT1,GATA1,H1FX,HDAC6,HNRNPA1,ITGA5,JUNB,KLF1,LYL1,NFE2,NUCB1,OTUD5,PIM2,PLP2,PPP1R15A,PQBP1,PRDX2,RAB7A,RAD23A,RNASEH2A,RPN1,SEC61A1,WDR83OS	3	peak tiling	Engreitz	hg19	1
ENCSR905FEH	K562	Homo sapiens	Flow-FISH	RNASEH2A	CRISPRi	sgRNA	BAX,BCAT2,TRIR,CALR,CNBP,COPZ1,DHPS,DNASE2,EBP,FTL,FUT1,GATA1,H1FX,HDAC6,HNRNPA1,ITGA5,JUNB,KLF1,LYL1,NFE2,NUCB1,OTUD5,PIM2,PLP2,PPP1R15A,PQBP1,PRDX2,RAB7A,RAD23A,RNASEH2A,RPN1,SEC61A1,WDR83OS	3	peak tiling	Engreitz	hg19	1
ENCSR760TSA	K562	Homo sapiens	Flow-FISH	SEC61A1	CRISPRi	sgRNA	BAX,BCAT2,TRIR,CALR,CNBP,COPZ1,DHPS,DNASE2,EBP,FTL,FUT1,GATA1,H1FX,HDAC6,HNRNPA1,ITGA5,JUNB,KLF1,LYL1,NFE2,NUCB1,OTUD5,PIM2,PLP2,PPP1R15A,PQBP1,PRDX2,RAB7A,RAD23A,RNASEH2A,RPN1,SEC61A1,WDR83OS	3	peak tiling	Engreitz	hg19	1
ENCSR541HXR	K562	Homo sapiens	Flow-FISH	HDAC6	CRISPRi	sgRNA	BAX,BCAT2,TRIR,CALR,CNBP,COPZ1,DHPS,DNASE2,EBP,FTL,FUT1,GATA1,H1FX,HDAC6,HNRNPA1,ITGA5,JUNB,KLF1,LYL1,NFE2,NUCB1,OTUD5,PIM2,PLP2,PPP1R15A,PQBP1,PRDX2,RAB7A,RAD23A,RNASEH2A,RPN1,SEC61A1,WDR83OS	3	peak tiling	Engreitz	hg19	1
ENCSR245NIU	K562	Homo sapiens	Flow-FISH	DHPS	CRISPRi	sgRNA	BAX,BCAT2,TRIR,CALR,CNBP,COPZ1,DHPS,DNASE2,EBP,FTL,FUT1,GATA1,H1FX,HDAC6,HNRNPA1,ITGA5,JUNB,KLF1,LYL1,NFE2,NUCB1,OTUD5,PIM2,PLP2,PPP1R15A,PQBP1,PRDX2,RAB7A,RAD23A,RNASEH2A,RPN1,SEC61A1,WDR83OS	3	peak tiling	Engreitz	hg19	1
ENCSR905MSH	K562	Homo sapiens	Flow-FISH	JUNB	CRISPRi	sgRNA	BAX,BCAT2,TRIR,CALR,CNBP,COPZ1,DHPS,DNASE2,EBP,FTL,FUT1,GATA1,H1FX,HDAC6,HNRNPA1,ITGA5,JUNB,KLF1,LYL1,NFE2,NUCB1,OTUD5,PIM2,PLP2,PPP1R15A,PQBP1,PRDX2,RAB7A,RAD23A,RNASEH2A,RPN1,SEC61A1,WDR83OS	3	peak tiling	Engreitz	hg19	1
ENCSR245ZZP	K562	Homo sapiens	Flow-FISH	PQBP1	CRISPRi	sgRNA	BAX,BCAT2,TRIR,CALR,CNBP,COPZ1,DHPS,DNASE2,EBP,FTL,FUT1,GATA1,H1FX,HDAC6,HNRNPA1,ITGA5,JUNB,KLF1,LYL1,NFE2,NUCB1,OTUD5,PIM2,PLP2,PPP1R15A,PQBP1,PRDX2,RAB7A,RAD23A,RNASEH2A,RPN1,SEC61A1,WDR83OS	3	peak tiling	Engreitz	hg19	1
ENCSR473FYG	K562	Homo sapiens	Flow-FISH	BAX	CRISPRi	sgRNA	BAX,BCAT2,TRIR,CALR,CNBP,COPZ1,DHPS,DNASE2,EBP,FTL,FUT1,GATA1,H1FX,HDAC6,HNRNPA1,ITGA5,JUNB,KLF1,LYL1,NFE2,NUCB1,OTUD5,PIM2,PLP2,PPP1R15A,PQBP1,PRDX2,RAB7A,RAD23A,RNASEH2A,RPN1,SEC61A1,WDR83OS	3	peak tiling	Engreitz	hg19	1
ENCSR019BVO	K562	Homo sapiens	Flow-FISH	H1FX	CRISPRi	sgRNA	BAX,BCAT2,TRIR,CALR,CNBP,COPZ1,DHPS,DNASE2,EBP,FTL,FUT1,GATA1,H1FX,HDAC6,HNRNPA1,ITGA5,JUNB,KLF1,LYL1,NFE2,NUCB1,OTUD5,PIM2,PLP2,PPP1R15A,PQBP1,PRDX2,RAB7A,RAD23A,RNASEH2A,RPN1,SEC61A1,WDR83OS	3	peak tiling	Engreitz	hg19	1
ENCSR114BIZ	K562	Homo sapiens	Flow-FISH	KLF1	CRISPRi	sgRNA	BAX,BCAT2,TRIR,CALR,CNBP,COPZ1,DHPS,DNASE2,EBP,FTL,FUT1,GATA1,H1FX,HDAC6,HNRNPA1,ITGA5,JUNB,KLF1,LYL1,NFE2,NUCB1,OTUD5,PIM2,PLP2,PPP1R15A,PQBP1,PRDX2,RAB7A,RAD23A,RNASEH2A,RPN1,SEC61A1,WDR83OS	3	peak tiling	Engreitz	hg19	1
ENCSR884XXE	K562	Homo sapiens	Flow-FISH	NUCB1	CRISPRi	sgRNA	BAX,BCAT2,TRIR,CALR,CNBP,COPZ1,DHPS,DNASE2,EBP,FTL,FUT1,GATA1,H1FX,HDAC6,HNRNPA1,ITGA5,JUNB,KLF1,LYL1,NFE2,NUCB1,OTUD5,PIM2,PLP2,PPP1R15A,PQBP1,PRDX2,RAB7A,RAD23A,RNASEH2A,RPN1,SEC61A1,WDR83OS	3	peak tiling	Engreitz	hg19	1
ENCSR029BRD	K562	Homo sapiens	Flow-FISH	COPZ1	CRISPRi	sgRNA	BAX,BCAT2,TRIR,CALR,CNBP,COPZ1,DHPS,DNASE2,EBP,FTL,FUT1,GATA1,H1FX,HDAC6,HNRNPA1,ITGA5,JUNB,KLF1,LYL1,NFE2,NUCB1,OTUD5,PIM2,PLP2,PPP1R15A,PQBP1,PRDX2,RAB7A,RAD23A,RNASEH2A,RPN1,SEC61A1,WDR83OS	3	peak tiling	Engreitz	hg19	1
ENCSR116BPW	K562	Homo sapiens	Flow-FISH	ITGA5	CRISPRi	sgRNA	BAX,BCAT2,TRIR,CALR,CNBP,COPZ1,DHPS,DNASE2,EBP,FTL,FUT1,GATA1,H1FX,HDAC6,HNRNPA1,ITGA5,JUNB,KLF1,LYL1,NFE2,NUCB1,OTUD5,PIM2,PLP2,PPP1R15A,PQBP1,PRDX2,RAB7A,RAD23A,RNASEH2A,RPN1,SEC61A1,WDR83OS	3	peak tiling	Engreitz	hg19	1
ENCSR336WSZ	K562	Homo sapiens	Flow-FISH	DNASE2	CRISPRi	sgRNA	BAX,BCAT2,TRIR,CALR,CNBP,COPZ1,DHPS,DNASE2,EBP,FTL,FUT1,GATA1,H1FX,HDAC6,HNRNPA1,ITGA5,JUNB,KLF1,LYL1,NFE2,NUCB1,OTUD5,PIM2,PLP2,PPP1R15A,PQBP1,PRDX2,RAB7A,RAD23A,RNASEH2A,RPN1,SEC61A1,WDR83OS	3	peak tiling	Engreitz	hg19	1
ENCSR380BWA	K562	Homo sapiens	Flow-FISH	RPN1	CRISPRi	sgRNA	BAX,BCAT2,TRIR,CALR,CNBP,COPZ1,DHPS,DNASE2,EBP,FTL,FUT1,GATA1,H1FX,HDAC6,HNRNPA1,ITGA5,JUNB,KLF1,LYL1,NFE2,NUCB1,OTUD5,PIM2,PLP2,PPP1R15A,PQBP1,PRDX2,RAB7A,RAD23A,RNASEH2A,RPN1,SEC61A1,WDR83OS	3	peak tiling	Engreitz	hg19	1
ENCSR176XPW	K562	Homo sapiens	Flow-FISH	LYL1	CRISPRi	sgRNA	BAX,BCAT2,TRIR,CALR,CNBP,COPZ1,DHPS,DNASE2,EBP,FTL,FUT1,GATA1,H1FX,HDAC6,HNRNPA1,ITGA5,JUNB,KLF1,LYL1,NFE2,NUCB1,OTUD5,PIM2,PLP2,PPP1R15A,PQBP1,PRDX2,RAB7A,RAD23A,RNASEH2A,RPN1,SEC61A1,WDR83OS	3	peak tiling	Engreitz	hg19	1
ENCSR661PUY	K562	Homo sapiens	Flow-FISH	PPP1R15A	CRISPRi	sgRNA	BAX,BCAT2,TRIR,CALR,CNBP,COPZ1,DHPS,DNASE2,EBP,FTL,FUT1,GATA1,H1FX,HDAC6,HNRNPA1,ITGA5,JUNB,KLF1,LYL1,NFE2,NUCB1,OTUD5,PIM2,PLP2,PPP1R15A,PQBP1,PRDX2,RAB7A,RAD23A,RNASEH2A,RPN1,SEC61A1,WDR83OS	3	peak tiling	Engreitz	hg19	1
ENCSR020TLT	K562	Homo sapiens	Flow-FISH	PIM2	CRISPRi	sgRNA	BAX,BCAT2,TRIR,CALR,CNBP,COPZ1,DHPS,DNASE2,EBP,FTL,FUT1,GATA1,H1FX,HDAC6,HNRNPA1,ITGA5,JUNB,KLF1,LYL1,NFE2,NUCB1,OTUD5,PIM2,PLP2,PPP1R15A,PQBP1,PRDX2,RAB7A,RAD23A,RNASEH2A,RPN1,SEC61A1,WDR83OS	3	peak tiling	Engreitz	hg19	1
ENCSR525DAZ	Jurkat	Homo sapiens	Flow-FISH	PPIF	CRISPRi	sgRNA	PPIF	1	peak tiling	Engreitz	hg19	0
ENCSR108MPF	THP-1	Homo sapiens	Flow-FISH	PPIF	CRISPRi	sgRNA	PPIF	1	peak tiling	Engreitz	hg19	0
ENCSR273LJW	BJAB	Homo sapiens	Flow-FISH	PPIF	CRISPRi	sgRNA	PPIF	1	peak tiling	Engreitz	hg19	0
ENCSR416EUJ	Jurkat	Homo sapiens	Flow-FISH	PPIF	CRISPRi	sgRNA	PPIF	1	peak tiling	Engreitz	hg19	0
ENCSR144TTP	THP-1	Homo sapiens	Flow-FISH	PPIF	CRISPRi	sgRNA	PPIF	1	peak tiling	Engreitz	hg19	0
ENCSR810OLG	BJAB	Homo sapiens	Flow-FISH	PPIF	CRISPRi	sgRNA	PPIF	1	peak tiling	Engreitz	hg19	0
ENCSR194SMN	GM12878	Homo sapiens	Flow-FISH	PPIF	CRISPRi	sgRNA	PPIF	1	peak tiling	Engreitz	hg19	0
ENCSR009KPS	K562	Homo sapiens	Flow-FISH	HDAC6	CRISPRi	sgRNA	GRCh38 chrX:48397929-49657009	1	peak tiling	Sabeti	hg38	1
ENCSR940PYU	K562	Homo sapiens	Flow-FISH	MEF2C	CRISPRi	sgRNA	GRCh38 chr5:87611207-89911174	1	full tiling	Sabeti	hg38	1
ENCSR382ZJS	K562	Homo sapiens	Flow-FISH	FADS1	CRISPRi	sgRNA	GRCh38 chr11:61555996-61664628	1	full tiling	Sabeti	hg38	1
ENCSR459QNY	K562	Homo sapiens	Flow-FISH	HBG2	CRISPRi	sgRNA	GRCh38 chr6:134253818-136927606, GRCh38 chr11:4091879-6419323	2	full tiling	Sabeti	hg38	1
ENCSR917XEU	K562	Homo sapiens	Flow-FISH	GATA1	CRISPRi	sgRNA	GRCh38 chrX:48397929-49657009	1	peak tiling	Sabeti	hg38	1
ENCSR630WLB	K562	Homo sapiens	Flow-FISH	FADS3	CRISPRi	sgRNA	GRCh38 chr11:61555996-61664628	1	full tiling	Sabeti	hg38	1
ENCSR278YTB	K562	Homo sapiens	Flow-FISH	FEN1	CRISPRi	sgRNA	GRCh38 chr11:61555996-61664628	1	full tiling	Sabeti	hg38	1
ENCSR759RSA	K562	Homo sapiens	Flow-FISH	HBS1L	CRISPRi	sgRNA	GRCh38 chr6:134253818-136927606, GRCh38 chr11:4091879-6419323	2	full tiling	Sabeti	hg38	1
ENCSR825SFH	K562	Homo sapiens	Flow-FISH	MYC	CRISPRi	sgRNA	GRCh38 chr8:126736096-128735246	1	full tiling	Sabeti	hg38	1
ENCSR449NJV	K562	Homo sapiens	Flow-FISH	HBG1	CRISPRi	sgRNA	GRCh38 chr6:134253818-136927606, GRCh38 chr11:4091879-6419323	2	full tiling	Sabeti	hg38	1
ENCSR564EPW	K562	Homo sapiens	Flow-FISH	HBE1	CRISPRi	sgRNA	GRCh38 chr6:134253818-136927606, GRCh38 chr11:4091879-6419323	2	full tiling	Sabeti	hg38	1
ENCSR157WAN	K562	Homo sapiens	Flow-FISH	CD164	CRISPRi	sgRNA	GRCh38 chr6:108840570-109828820	1	full tiling	Sabeti	hg38	1
ENCSR793WTM	K562	Homo sapiens	Flow-FISH	CAPRIN1	CRISPRi	sgRNA	GRCh38 chr11:33064196-34664119	1	full tiling	Sabeti	hg38	1
ENCSR968CIN	K562	Homo sapiens	Flow-FISH	FADS2	CRISPRi	sgRNA	GRCh38 chr11:61555996-61664628	1	full tiling	Sabeti	hg38	1
ENCSR408VHJ	K562	Homo sapiens	Flow-FISH	MYB	CRISPRi	sgRNA	GRCh38 chr6:134253818-136927606, GRCh38 chr11:4091879-6419323	2	full tiling	Sabeti	hg38	1
ENCSR496MZF	K562	Homo sapiens	Flow-FISH	PVT1	CRISPRi	sgRNA	GRCh38 chr8:126736096-128735246	1	full tiling	Sabeti	hg38	1
ENCSR321CEH	K562	Homo sapiens	Flow-FISH	LMO2	CRISPRi	sgRNA	GRCh38 chr11:33064196-34664119	1	full tiling	Sabeti	hg38	1
ENCSR979QQN	K562	Homo sapiens	Flow-FISH	ERP29	CRISPRi	sgRNA	GRCh38 chr12:110726151-112325750	1	full tiling	Sabeti	hg38	1
ENCSR794SPV	K562	Homo sapiens	Flow-FISH	CAT	CRISPRi	sgRNA	GRCh38 chr11:33064196-34664119	1	full tiling	Sabeti	hg38	1
ENCSR393VDD	K562	Homo sapiens	Flow-FISH	NMU	CRISPRi	sgRNA	GRCh38 chr4:55237572-56068533	1	full tiling	Sabeti	hg38	1
ENCSR534RBC	WTC11	Homo sapiens	proliferation	growth	CRISPRi	sgRNA	HPRT1,PCNA,PMS2,MLH1,MSH6,MSH2	6	peak tiling	Shen	hg38	0
ENCSR499GLI	WTC11	Homo sapiens	proliferation	growth	CRISPR cutting	sgRNA	HPRT1,PCNA,PMS2,MLH1,MSH6,MSH2	6	peak tiling	Shen	hg38	0
ENCSR022LUE	K562	Homo sapiens	proliferation	growth	CRISPR cutting	sgRNA	CTCF	genome scale	sparse peak	Greenleaf, Bassik	hg38	0
ENCSR995PKT	K562	Homo sapiens	proliferation	growth	CRISPRa	sgRNA	CTCF	genome scale	sparse peak	Greenleaf, Bassik	hg38	0
ENCSR246NKQ	K562	Homo sapiens	proliferation	growth	CRISPR cutting	sgRNA	CTCF	genome scale	peak tiling	Greenleaf, Bassik	hg38	0
ENCSR106NZI	K562	Homo sapiens	proliferation	growth	dCas	sgRNA	CTCF	genome scale	sparse peak	Greenleaf, Bassik	hg38	0
ENCSR127CQV	K562	Homo sapiens	proliferation	growth	CRISPRi	sgRNA	CTCF	genome scale	sparse peak	Greenleaf, Bassik	hg38	0
ENCSR966CJN	K562	Homo sapiens	proliferation	growth	CRISPR cutting	sgRNA	GATA1,MYB,ZMYND8	3	full tiling	Greenleaf, Bassik	hg38	0
ENCSR882EWB	K562	Homo sapiens	proliferation	growth	CRISPRa	sgRNA	GATA1,MYB,ZMYND8	3	full tiling	Greenleaf, Bassik	hg38	0
ENCSR719QWB	K562	Homo sapiens	proliferation	growth	CRISPRi	sgRNA	GATA1,MYB,ZMYND8	3	full tiling	Greenleaf, Bassik	hg38	0
ENCSR534GZO	K562	Homo sapiens	proliferation	growth	dCas	sgRNA	GATA1,MYB,ZMYND8	3	full tiling	Greenleaf, Bassik	hg38	0
ENCSR427OCU	K562	Homo sapiens	proliferation	growth	CRISPRi	sgRNA	DNase hypersensitive sites	genome scale	sparse peak	Greenleaf, Bassik	hg38	0
ENCSR386FFV	K562	Homo sapiens	proliferation	growth	CRISPRi	sgRNA	DNase hypersensitive sites	genome scale	sparse peak	Greenleaf, Bassik	hg38	0
ENCSR369UFO	K562	Homo sapiens	proliferation	growth	CRISPRi	sgRNA	DNase hypersensitive sites	genome scale	sparse peak	Greenleaf, Bassik	hg38	0
ENCSR295VER	K562	Homo sapiens	proliferation	growth	CRISPRi	sgRNA	DNase hypersensitive sites	genome scale	peak tiling	Greenleaf, Bassik	hg38	0
ENCSR381RDB	K562	Homo sapiens	proliferation	growth	CRISPRi	sgRNA	DNase hypersensitive sites	genome scale	peak tiling	Greenleaf, Bassik	hg38	0
ENCSR372CKT	K562	Homo sapiens	proliferation	growth	CRISPRi	sgRNA	DNase hypersensitive sites	genome scale	peak tiling	Greenleaf, Bassik	hg38	0
ENCSR446RYW	K562	Homo sapiens	proliferation	growth	CRISPRi	sgRNA	DNase hypersensitive sites	genome scale	peak tiling	Greenleaf, Bassik	hg38	0
ENCSR997ZOY	K562	Homo sapiens	proliferation	growth	dCas	sgRNA	DNase hypersensitive sites	genome scale	peak tiling	Greenleaf, Bassik	hg38	0
ENCSR544QLG	excitatory neuron	Homo sapiens	FACS	SIN3A	CRISPR cutting	pgRNA	SIN3A	1	full tiling	Shen	hg38	0
ENCSR855IIN	WTC11	Homo sapiens	FACS	MECP2	CRISPR cutting	pgRNA	MECP2	1	full tiling	Shen	hg38	0
ENCSR221WBZ	excitatory neuron	Homo sapiens	FACS	SIN3A	CRISPR cutting	pgRNA	SIN3A	1	full tiling	Shen	hg38	0
ENCSR760PTC	excitatory neuron	Homo sapiens	FACS	APP	CRISPR cutting	pgRNA	APP	1	full tiling	Shen	hg38	0
ENCSR884ZFA	excitatory neuron	Homo sapiens	FACS	FMR1	CRISPR cutting	pgRNA	FMR1	1	full tiling	Shen	hg38	0
ENCSR606RFJ	excitatory neuron	Homo sapiens	FACS	MECP2	CRISPR cutting	pgRNA	MECP2	1	full tiling	Shen	hg38	0
ENCSR192UAI	WTC11	Homo sapiens	FACS	SIN3A	CRISPR cutting	pgRNA	SIN3A	1	full tiling	Shen	hg38	0
ENCSR385YAU	excitatory neuron	Homo sapiens	FACS	APP	CRISPR cutting	pgRNA	APP	1	full tiling	Shen	hg38	0
ENCSR783EED	WTC11	Homo sapiens	FACS	FMR1	CRISPR cutting	pgRNA	FMR1	1	full tiling	Shen	hg38	0
ENCSR066VPH	WTC11	Homo sapiens	FACS	SIN3A	CRISPR cutting	pgRNA	SIN3A	1	full tiling	Shen	hg38	0
ENCSR875WZX	WTC11	Homo sapiens	FACS	APP	CRISPR cutting	pgRNA	APP	1	full tiling	Shen	hg38	0
ENCSR759NRS	WTC11	Homo sapiens	FACS	APP	CRISPR cutting	pgRNA	APP	1	full tiling	Shen	hg38	0
ENCSR261PJJ	K562	Homo sapiens	FACS	MYC	CRISPR cutting	sgRNA	MYC	1	peak tiling	Shen	hg38	0
ENCSR703YMV	PC-3	Homo sapiens	proliferation	growth	CRISPRi	pgRNA	MYC,MYB	2	full tiling	Ren	hg38	0
ENCSR411TAL	K562	Homo sapiens	proliferation	growth	CRISPRi	pgRNA	MYC,MYB	2	full tiling	Ren	hg38	0
ENCSR172TKR	SW620	Homo sapiens	proliferation	growth	CRISPRi	pgRNA	MYC,MYB	2	full tiling	Ren	hg38	0
ENCSR918PMD	K562	Homo sapiens	proliferation	growth	CRISPRi	pgRNA	histone modifications	genome scale	peak tiling	Ren	hg38	0
ENCSR147TRG	MCF-7	Homo sapiens	proliferation	growth	CRISPRi	pgRNA	MYC,MYB	2	full tiling	Ren	hg38	0
ENCSR924MQG	HCT116	Homo sapiens	proliferation	growth	CRISPRi	pgRNA	histone modifications	genome scale	peak tiling	Ren	hg38	0
ENCSR319WEU	HepG2	Homo sapiens	proliferation	growth	CRISPRi	pgRNA	MYC,MYB	2	full tiling	Ren	hg38	0
ENCSR675XBE	HCT116	Homo sapiens	proliferation	growth	CRISPRi	pgRNA	MYC,MYB	2	full tiling	Ren	hg38	0
ENCSR917YQW	A549	Homo sapiens	proliferation	growth	CRISPRi	pgRNA	MYC,MYB	2	full tiling	Ren	hg38	0
ENCSR401HFH	NCI-H460	Homo sapiens	proliferation	growth	CRISPRi	pgRNA	MYC,MYB	2	full tiling	Ren	hg38	0
ENCSR371XHF	MDA-MB-231	Homo sapiens	proliferation	growth	CRISPRi	pgRNA	MYC,MYB	2	full tiling	Ren	hg38	0
ENCSR112MYY	DU 145	Homo sapiens	proliferation	growth	CRISPRi	pgRNA	MYC,MYB	2	full tiling	Ren	hg38	0
ENCSR042KBK	K562	Homo sapiens	proliferation	growth	CRISPR cutting	sgRNA	MYC	1	peak tiling	Shen	hg38	0
ENCSR674CXK	K562	Homo sapiens	proliferation	growth	CRISPR cutting	sgRNA	GATA1	1	peak tiling	Shen	hg38	0
ENCSR276PFX	F123	Mus musculus	FACS	Esrrb	CRISPR cutting	sgRNA	Esrrb	1	peak tiling	Shen	mm10	0
ENCSR948DGU	F123	Mus musculus	FACS	Dppa2	CRISPR cutting	sgRNA	Dppa2	1	full tiling	Ren	mm10	0
ENCSR377JZI	F123	Mus musculus	FACS	Esrrb	CRISPR cutting	sgRNA	Esrrb	1	full tiling	Ren	mm10	0
ENCSR961ANR	F123	Mus musculus	FACS	Dppa2	CRISPR cutting	sgRNA	Dppa2	1	full tiling	Ren	mm10	0
ENCSR048THP	F123	Mus musculus	FACS	Sox2	CRISPR cutting	sgRNA	Sox2	1	full tiling	Ren	mm10	0
ENCSR749QHJ	F123	Mus musculus	FACS	Sox2	CRISPR cutting	sgRNA	Sox2	1	full tiling	Ren	mm10	0
ENCSR668TVE	F123	Mus musculus	FACS	Sox2	CRISPR cutting	sgRNA	Sox2	1	peak tiling	Shen	mm10	0
ENCSR680YTL	F123	Mus musculus	FACS	Esrrb	CRISPR cutting	sgRNA	Esrrb	1	peak tiling	Shen	mm10	0
ENCSR740KDF	F123	Mus musculus	FACS	Esrrb	CRISPR cutting	sgRNA	Esrrb	1	full tiling	Ren	mm10	0
ENCSR984EUJ	F123	Mus musculus	FACS	Sox2	CRISPR cutting	sgRNA	Sox2	1	peak tiling	Shen	mm10	0
ENCSR333FIZ	F123	Mus musculus	FACS	Sox2	CRISPR cutting	sgRNA	Sox2	1	full tiling	Ren	mm10	0
ENCSR673HHC	F123	Mus musculus	FACS	Esrrb	CRISPR cutting	sgRNA	Esrrb	1	full tiling	Ren	mm10	0
ENCSR709VRX	F123	Mus musculus	FACS	Dppa2	CRISPR cutting	sgRNA	Dppa2	1	peak tiling	Shen	mm10	0

### Sheet: Table 2
Supplementary Table 2. CREs identified from available CRISPR screens performed in human biosamples.
chrom	start	end	cre
chr1	1411528	1411761	chr1:1411528-1411761
chr1	3675381	3675925	chr1:3675381-3675925
chr1	6475373	6475648	chr1:6475373-6475648
chr1	6859316	6861375	chr1:6859316-6861375
chr1	8049753	8050628	chr1:8049753-8050628
chr1	8195814	8199790	chr1:8195814-8199790
chr1	10230186	10231257	chr1:10230186-10231257
chr1	11960228	11960471	chr1:11960228-11960471
chr1	21622862	21623273	chr1:21622862-21623273
chr1	23562672	23563238	chr1:23562672-23563238
chr1	23593012	23593298	chr1:23593012-23593298
chr1	27332123	27332451	chr1:27332123-27332451
chr1	28574814	28575208	chr1:28574814-28575208
chr1	31928701	31929206	chr1:31928701-31929206
chr1	31931114	31933396	chr1:31931114-31933396
chr1	31955953	31956619	chr1:31955953-31956619
chr1	32350763	32351469	chr1:32350763-32351469
chr1	32954205	32954537	chr1:32954205-32954537
chr1	36302089	36302367	chr1:36302089-36302367
chr1	36343182	36343572	chr1:36343182-36343572
chr1	37998147	37998709	chr1:37998147-37998709
chr1	43476439	43476828	chr1:43476439-43476828
chr1	44818325	44818679	chr1:44818325-44818679
chr1	45411153	45411929	chr1:45411153-45411929
chr1	51942164	51942545	chr1:51942164-51942545
chr1	75765551	75766586	chr1:75765551-75766586
chr1	84150380	84150848	chr1:84150380-84150848
chr1	85289758	85290147	chr1:85289758-85290147
chr1	94311724	94312330	chr1:94311724-94312330
chr1	94321325	94330889	chr1:94321325-94330889
chr1	94648218	94649417	chr1:94648218-94649417
chr1	145425682	145426120	chr1:145425682-145426120
chr1	150621910	150622472	chr1:150621910-150622472
chr1	156026133	156026458	chr1:156026133-156026458
chr1	156445738	156445976	chr1:156445738-156445976
chr1	156646051	156646330	chr1:156646051-156646330
chr1	161104553	161105053	chr1:161104553-161105053
chr1	161539816	161540237	chr1:161539816-161540237
chr1	162605274	162605829	chr1:162605274-162605829
chr1	172858852	172860297	chr1:172858852-172860297
chr1	172869809	172873346	chr1:172869809-172873346
chr1	200659284	200660057	chr1:200659284-200660057
chr1	204377048	204378872	chr1:204377048-204378872
chr1	214514002	214515327	chr1:214514002-214515327
chr1	219668657	219668965	chr1:219668657-219668965
chr1	220370633	220370903	chr1:220370633-220370903
chr1	244735218	244735916	chr1:244735218-244735916
chr1	246138007	246138484	chr1:246138007-246138484
chr10	4686047	4687048	chr10:4686047-4687048
chr10	17981852	17982463	chr10:17981852-17982463
chr10	28081873	28083610	chr10:28081873-28083610
chr10	63630616	63631450	chr10:63630616-63631450
chr10	82542704	82543204	chr10:82542704-82543204
chr10	82588112	82588797	chr10:82588112-82588797
chr10	82603658	82604158	chr10:82603658-82604158
chr10	82613198	82613727	chr10:82613198-82613727
chr10	82652119	82652619	chr10:82652119-82652619
chr10	82657145	82657645	chr10:82657145-82657645
chr10	82761600	82762100	chr10:82761600-82762100
chr10	82762179	82762745	chr10:82762179-82762745
chr10	82763141	82763645	chr10:82763141-82763645
chr10	82764037	82764869	chr10:82764037-82764869
chr10	82767860	82768360	chr10:82767860-82768360
chr10	82785603	82786459	chr10:82785603-82786459
chr10	82804745	82805245	chr10:82804745-82805245
chr10	82805733	82806356	chr10:82805733-82806356
chr10	82813269	82814145	chr10:82813269-82814145
chr10	82836092	82836624	chr10:82836092-82836624
chr10	82836807	82837828	chr10:82836807-82837828
chr10	82840588	82841129	chr10:82840588-82841129
chr10	82842260	82843176	chr10:82842260-82843176
chr10	82848128	82848838	chr10:82848128-82848838
chr10	82851116	82851729	chr10:82851116-82851729
chr10	82866648	82867962	chr10:82866648-82867962
chr10	82872565	82874101	chr10:82872565-82874101
chr10	82875561	82876061	chr10:82875561-82876061
chr10	82893883	82894670	chr10:82893883-82894670
chr10	82910327	82910827	chr10:82910327-82910827
chr10	82918947	82919447	chr10:82918947-82919447
chr10	82923702	82924209	chr10:82923702-82924209
chr10	83010592	83011092	chr10:83010592-83011092
chr10	89920512	89922698	chr10:89920512-89922698
chr10	99973350	99974032	chr10:99973350-99974032
chr10	110353439	110353803	chr10:110353439-110353803
chr10	110455475	110455715	chr10:110455475-110455715
chr10	112480431	112481141	chr10:112480431-112481141
chr10	112496646	112497209	chr10:112496646-112497209
chr10	112544366	112546005	chr10:112544366-112546005
chr10	119077064	119077295	chr10:119077064-119077295
chr10	119734487	119735039	chr10:119734487-119735039
chr10	122306765	122309315	chr10:122306765-122309315
chr10	133256965	133260212	chr10:133256965-133260212
chr11	835884	836159	chr11:835884-836159
chr11	5248847	5249047	chr11:5248847-5249047
chr11	5249847	5250847	chr11:5249847-5250847
chr11	5253147	5253547	chr11:5253147-5253547
chr11	5253647	5254647	chr11:5253647-5254647
chr11	5269147	5271147	chr11:5269147-5271147
chr11	5275247	5276247	chr11:5275247-5276247
chr11	5279747	5281147	chr11:5279747-5281147
chr11	5281347	5281947	chr11:5281347-5281947
chr11	5282047	5282647	chr11:5282047-5282647
chr11	5283047	5283447	chr11:5283047-5283447
chr11	5283847	5286747	chr11:5283847-5286747
chr11	5287647	5288747	chr11:5287647-5288747
chr11	5503747	5505947	chr11:5503747-5505947
chr11	10732130	10732638	chr11:10732130-10732638
chr11	10732916	10733732	chr11:10732916-10733732
chr11	28139930	28141285	chr11:28139930-28141285
chr11	33869368	33870768	chr11:33869368-33870768
chr11	33880468	33883368	chr11:33880468-33883368
chr11	33937168	33938068	chr11:33937168-33938068
chr11	33940268	33943268	chr11:33940268-33943268
chr11	33943668	33946568	chr11:33943668-33946568
chr11	33947368	33947868	chr11:33947368-33947868
chr11	34050971	34051471	chr11:34050971-34051471
chr11	34051571	34054171	chr11:34051571-34054171
chr11	34085871	34086871	chr11:34085871-34086871
chr11	34437468	34440568	chr11:34437468-34440568
chr11	34494360	34497172	chr11:34494360-34497172
chr11	61792000	61794000	chr11:61792000-61794000
chr11	61796700	61797200	chr11:61796700-61797200
chr11	61813200	61813600	chr11:61813200-61813600
chr11	61814000	61818400	chr11:61814000-61818400
chr11	61833100	61835900	chr11:61833100-61835900
chr11	61841200	61842900	chr11:61841200-61842900
chr11	61864500	61864800	chr11:61864500-61864800
chr11	61868900	61873100	chr11:61868900-61873100
chr11	61890400	61892300	chr11:61890400-61892300
chr11	61892600	61893000	chr11:61892600-61893000
chr11	61998508	61998915	chr11:61998508-61998915
chr11	62540753	62541501	chr11:62540753-62541501
chr11	62861059	62862227	chr11:62861059-62862227
chr11	62875735	62876301	chr11:62875735-62876301
chr11	64354291	64354515	chr11:64354291-64354515
chr11	64380031	64380358	chr11:64380031-64380358
chr11	65429179	65429552	chr11:65429179-65429552
chr11	65436217	65436631	chr11:65436217-65436631
chr11	65546839	65547207	chr11:65546839-65547207
chr11	65587671	65589117	chr11:65587671-65589117
chr11	65910948	65913737	chr11:65910948-65913737
chr11	65989567	65990068	chr11:65989567-65990068
chr11	69281231	69281553	chr11:69281231-69281553
chr11	69652100	69652488	chr11:69652100-69652488
chr11	70112020	70112321	chr11:70112020-70112321
chr11	119126537	119127169	chr11:119126537-119127169
chr11	123453596	123455309	chr11:123453596-123455309
chr11	129278592	129278934	chr11:129278592-129278934
chr12	6204627	6205307	chr12:6204627-6205307
chr12	6218215	6219181	chr12:6218215-6219181
chr12	6525578	6525860	chr12:6525578-6525860
chr12	6778257	6779058	chr12:6778257-6779058
chr12	6835885	6836142	chr12:6835885-6836142
chr12	31636136	31636720	chr12:31636136-31636720
chr12	39605541	39606149	chr12:39605541-39606149
chr12	49516187	49517575	chr12:49516187-49517575
chr12	49520064	49520695	chr12:49520064-49520695
chr12	50218206	50219507	chr12:50218206-50219507
chr12	51262193	51263178	chr12:51262193-51263178
chr12	51631404	51632169	chr12:51631404-51632169
chr12	53324209	53325573	chr12:53324209-53325573
chr12	53368477	53368967	chr12:53368477-53368967
chr12	54358253	54359157	chr12:54358253-54359157
chr12	55067089	55069389	chr12:55067089-55069389
chr12	55070589	55071089	chr12:55070589-55071089
chr12	55073409	55073909	chr12:55073409-55073909
chr12	55079569	55080369	chr12:55079569-55080369
chr12	55081669	55082189	chr12:55081669-55082189
chr12	55082249	55082749	chr12:55082249-55082749
chr12	55083209	55083749	chr12:55083209-55083749
chr12	55084209	55084709	chr12:55084209-55084709
chr12	55085349	55085909	chr12:55085349-55085909
chr12	55088369	55089329	chr12:55088369-55089329
chr12	55091129	55091629	chr12:55091129-55091629
chr12	55091809	55092329	chr12:55091809-55092329
chr12	55094549	55095069	chr12:55094549-55095069
chr12	55112249	55112749	chr12:55112249-55112749
chr12	55118389	55118889	chr12:55118389-55118889
chr12	55123949	55124469	chr12:55123949-55124469
chr12	55124729	55125309	chr12:55124729-55125309
chr12	55148329	55148829	chr12:55148329-55148829
chr12	55204709	55205249	chr12:55204709-55205249
chr12	55206589	55207449	chr12:55206589-55207449
chr12	56164077	56164354	chr12:56164077-56164354
chr12	56292973	56293447	chr12:56292973-56293447
chr12	56524827	56525779	chr12:56524827-56525779
chr12	56680707	56681169	chr12:56680707-56681169
chr12	56719128	56719830	chr12:56719128-56719830
chr12	57245561	57245871	chr12:57245561-57245871
chr12	75670241	75670723	chr12:75670241-75670723
chr12	108605857	108606308	chr12:108605857-108606308
chr12	108628663	108628989	chr12:108628663-108628989
chr12	110432352	110432768	chr12:110432352-110432768
chr12	110697945	110698350	chr12:110697945-110698350
chr12	111994126	111994726	chr12:111994126-111994726
chr12	111995026	111995626	chr12:111995026-111995626
chr12	112005226	112006426	chr12:112005226-112006426
chr12	112012926	112014926	chr12:112012926-112014926
chr12	121466217	121467353	chr12:121466217-121467353
chr12	121663573	121663960	chr12:121663573-121663960
chr12	121756822	121757088	chr12:121756822-121757088
chr12	121811313	121813442	chr12:121811313-121813442
chr12	124680940	124681378	chr12:124680940-124681378
chr12	124803964	124804560	chr12:124803964-124804560
chr12	124927409	124929800	chr12:124927409-124929800
chr12	124941748	124942175	chr12:124941748-124942175
chr12	131786274	131786550	chr12:131786274-131786550
chr12	132559962	132562375	chr12:132559962-132562375
chr13	20721531	20722324	chr13:20721531-20722324
chr13	21016549	21017783	chr13:21016549-21017783
chr13	22703993	22704523	chr13:22703993-22704523
chr13	27309588	27310021	chr13:27309588-27310021
chr13	30409861	30410309	chr13:30409861-30410309
chr13	97976569	97977858	chr13:97976569-97977858
chr13	113912971	113913747	chr13:113912971-113913747
chr13	114054852	114055147	chr13:114054852-114055147
chr13	114063395	114067459	chr13:114063395-114067459
chr13	114152008	114152289	chr13:114152008-114152289
chr14	22570631	22571110	chr14:22570631-22571110
chr14	23829355	23830161	chr14:23829355-23830161
chr14	49581445	49581881	chr14:49581445-49581881
chr14	49971956	49977311	chr14:49971956-49977311
chr14	57111178	57112387	chr14:57111178-57112387
chr14	58265086	58265354	chr14:58265086-58265354
chr14	65355796	65356374	chr14:65355796-65356374
chr14	65478096	65478406	chr14:65478096-65478406
chr14	68082387	68083027	chr14:68082387-68083027
chr14	74487381	74487673	chr14:74487381-74487673
chr14	74615868	74620751	chr14:74615868-74620751
chr14	97180012	97181444	chr14:97180012-97181444
chr14	100204361	100205044	chr14:100204361-100205044
chr14	102016873	102017095	chr14:102016873-102017095
chr14	102083108	102083550	chr14:102083108-102083550
chr14	102095534	102096110	chr14:102095534-102096110
chr14	102675618	102675920	chr14:102675618-102675920
chr14	104967278	104976084	chr14:104967278-104976084
chr15	35713581	35713970	chr15:35713581-35713970
chr15	36611979	36612432	chr15:36611979-36612432
chr15	37062243	37062607	chr15:37062243-37062607
chr15	40582608	40583630	chr15:40582608-40583630
chr15	40785546	40785847	chr15:40785546-40785847
chr15	40790659	40791171	chr15:40790659-40791171
chr15	59174645	59174959	chr15:59174645-59174959
chr15	62262453	62262835	chr15:62262453-62262835
chr15	74926888	74927133	chr15:74926888-74927133
chr15	80003225	80003742	chr15:80003225-80003742
chr15	90035163	90035462	chr15:90035163-90035462
chr15	92915558	92918107	chr15:92915558-92918107
chr16	592104	594432	chr16:592104-594432
chr16	1043769	1044219	chr16:1043769-1044219
chr16	1701545	1701908	chr16:1701545-1701908
chr16	11092915	11095702	chr16:11092915-11095702
chr16	11597462	11597752	chr16:11597462-11597752
chr16	11627821	11628686	chr16:11627821-11628686
chr16	11880094	11880752	chr16:11880094-11880752
chr16	30858810	30859077	chr16:30858810-30859077
chr16	57061157	57061790	chr16:57061157-57061790
chr16	57194105	57194937	chr16:57194105-57194937
chr16	57763670	57764211	chr16:57763670-57764211
chr16	67235591	67235853	chr16:67235591-67235853
chr16	67267314	67268627	chr16:67267314-67268627
chr16	67833181	67833862	chr16:67833181-67833862
chr16	68141746	68143001	chr16:68141746-68143001
chr16	69058404	69058789	chr16:69058404-69058789
chr16	69062859	69063726	chr16:69062859-69063726
chr16	69074894	69075153	chr16:69074894-69075153
chr16	69359762	69360313	chr16:69359762-69360313
chr16	69360387	69360847	chr16:69360387-69360847
chr16	70488888	70489219	chr16:70488888-70489219
chr16	74557234	74557881	chr16:74557234-74557881
chr16	74563315	74563611	chr16:74563315-74563611
chr16	74580838	74582168	chr16:74580838-74582168
chr16	88245848	88246267	chr16:88245848-88246267
chr16	88739296	88739592	chr16:88739296-88739592
chr16	88922711	88923473	chr16:88922711-88923473
chr16	88931122	88931387	chr16:88931122-88931387
chr16	89240145	89240564	chr16:89240145-89240564
chr16	89444887	89445167	chr16:89444887-89445167
chr17	1793372	1793684	chr17:1793372-1793684
chr17	2357119	2357429	chr17:2357119-2357429
chr17	2492907	2493223	chr17:2492907-2493223
chr17	2493396	2494208	chr17:2493396-2494208
chr17	2756058	2756376	chr17:2756058-2756376
chr17	4942711	4943737	chr17:4942711-4943737
chr17	7228247	7228555	chr17:7228247-7228555
chr17	7363638	7363997	chr17:7363638-7363997
chr17	28281992	28283656	chr17:28281992-28283656
chr17	29584282	29584828	chr17:29584282-29584828
chr17	32854250	32854701	chr17:32854250-32854701
chr17	39675152	39675471	chr17:39675152-39675471
chr17	40496092	40496376	chr17:40496092-40496376
chr17	41845829	41846769	chr17:41845829-41846769
chr17	42347346	42347915	chr17:42347346-42347915
chr17	42406610	42407156	chr17:42406610-42407156
chr17	42541129	42541906	chr17:42541129-42541906
chr17	43001914	43002889	chr17:43001914-43002889
chr17	44417562	44417891	chr17:44417562-44417891
chr17	44546835	44547112	chr17:44546835-44547112
chr17	44813766	44815377	chr17:44813766-44815377
chr17	47619761	47620094	chr17:47619761-47620094
chr17	48481054	48481357	chr17:48481054-48481357
chr17	50084216	50084948	chr17:50084216-50084948
chr17	50117555	50117896	chr17:50117555-50117896
chr17	50668441	50668819	chr17:50668441-50668819
chr17	50851796	50852126	chr17:50851796-50852126
chr17	50904551	50905082	chr17:50904551-50905082
chr17	51124812	51125233	chr17:51124812-51125233
chr17	58001667	58002021	chr17:58001667-58002021
chr17	58513385	58514696	chr17:58513385-58514696
chr17	59216927	59217223	chr17:59216927-59217223
chr17	59749239	59749585	chr17:59749239-59749585
chr17	59769305	59770899	chr17:59769305-59770899
chr17	59778555	59780153	chr17:59778555-59780153
chr17	59780254	59780540	chr17:59780254-59780540
chr17	61565760	61566188	chr17:61565760-61566188
chr17	72680549	72685249	chr17:72680549-72685249
chr17	75135360	75136341	chr17:75135360-75136341
chr17	75702618	75704262	chr17:75702618-75704262
chr17	79799819	79802123	chr17:79799819-79802123
chr17	79851802	79852038	chr17:79851802-79852038
chr17	81651578	81651827	chr17:81651578-81651827
chr17	81792586	81793712	chr17:81792586-81793712
chr17	81968174	81968651	chr17:81968174-81968651
chr17	82076274	82076846	chr17:82076274-82076846
chr17	82207502	82207795	chr17:82207502-82207795
chr17	82261872	82262149	chr17:82261872-82262149
chr17	82550103	82550366	chr17:82550103-82550366
chr17	82888509	82890356	chr17:82888509-82890356
chr18	3350272	3352114	chr18:3350272-3352114
chr18	9363569	9365226	chr18:9363569-9365226
chr18	9718587	9719177	chr18:9718587-9719177
chr18	9933152	9933654	chr18:9933152-9933654
chr18	9933770	9934415	chr18:9933770-9934415
chr18	49655621	49656074	chr18:49655621-49656074
chr18	49858148	49859639	chr18:49858148-49859639
chr18	54968500	54969155	chr18:54968500-54969155
chr18	57771377	57771846	chr18:57771377-57771846
chr18	58290142	58290706	chr18:58290142-58290706
chr19	579388	579612	chr19:579388-579612
chr19	800126	802363	chr19:800126-802363
chr19	1015067	1015443	chr19:1015067-1015443
chr19	1225557	1229124	chr19:1225557-1229124
chr19	1240913	1249660	chr19:1240913-1249660
chr19	1324808	1325338	chr19:1324808-1325338
chr19	1437443	1445899	chr19:1437443-1445899
chr19	1506808	1509102	chr19:1506808-1509102
chr19	1586341	1586836	chr19:1586341-1586836
chr19	2154376	2155114	chr19:2154376-2155114
chr19	2552845	2553306	chr19:2552845-2553306
chr19	3075210	3075607	chr19:3075210-3075607
chr19	3379653	3380983	chr19:3379653-3380983
chr19	3716440	3716750	chr19:3716440-3716750
chr19	3989748	3990338	chr19:3989748-3990338
chr19	4492214	4493078	chr19:4492214-4493078
chr19	4583950	4584941	chr19:4583950-4584941
chr19	4726602	4727343	chr19:4726602-4727343
chr19	5826457	5829776	chr19:5826457-5829776
chr19	6533949	6534312	chr19:6533949-6534312
chr19	12757520	12758306	chr19:12757520-12758306
chr19	12771390	12771727	chr19:12771390-12771727
chr19	12888139	12888659	chr19:12888139-12888659
chr19	12890959	12891539	chr19:12890959-12891539
chr19	12893539	12894119	chr19:12893539-12894119
chr19	12897879	12898399	chr19:12897879-12898399
chr19	12902739	12903239	chr19:12902739-12903239
chr19	12903299	12903799	chr19:12903299-12903799
chr19	12938499	12939019	chr19:12938499-12939019
chr19	12944119	12944619	chr19:12944119-12944619
chr19	12956139	12956639	chr19:12956139-12956639
chr19	12958479	12958979	chr19:12958479-12958979
chr19	12997119	12997639	chr19:12997119-12997639
chr19	12999139	12999659	chr19:12999139-12999659
chr19	13000759	13001359	chr19:13000759-13001359
chr19	13003919	13004799	chr19:13003919-13004799
chr19	13006079	13006599	chr19:13006079-13006599
chr19	13011459	13011979	chr19:13011459-13011979
chr19	13012819	13013359	chr19:13012819-13013359
chr19	13017659	13018559	chr19:13017659-13018559
chr19	13023239	13023759	chr19:13023239-13023759
chr19	13027459	13028419	chr19:13027459-13028419
chr19	13053979	13054539	chr19:13053979-13054539
chr19	13069139	13069639	chr19:13069139-13069639
chr19	13102959	13103459	chr19:13102959-13103459
chr19	13106639	13107139	chr19:13106639-13107139
chr19	13107719	13109559	chr19:13107719-13109559
chr19	13112319	13112819	chr19:13112319-13112819
chr19	13128545	13129066	chr19:13128545-13129066
chr19	13130119	13130619	chr19:13130119-13130619
chr19	13155179	13155699	chr19:13155179-13155699
chr19	13158079	13158579	chr19:13158079-13158579
chr19	13159839	13160339	chr19:13159839-13160339
chr19	13160641	13160975	chr19:13160641-13160975
chr19	13167119	13168379	chr19:13167119-13168379
chr19	13319219	13320439	chr19:13319219-13320439
chr19	13324239	13325159	chr19:13324239-13325159
chr19	13325959	13326539	chr19:13325959-13326539
chr19	13412739	13413239	chr19:13412739-13413239
chr19	13649959	13650479	chr19:13649959-13650479
chr19	13672219	13672786	chr19:13672219-13672786
chr19	16499417	16499945	chr19:16499417-16499945
chr19	17106498	17106859	chr19:17106498-17106859
chr19	17130801	17131108	chr19:17130801-17131108
chr19	17241533	17241899	chr19:17241533-17241899
chr19	17261072	17261327	chr19:17261072-17261327
chr19	17316897	17318249	chr19:17316897-17318249
chr19	17622682	17623071	chr19:17622682-17623071
chr19	17724628	17724882	chr19:17724628-17724882
chr19	17779779	17780306	chr19:17779779-17780306
chr19	19102392	19102654	chr19:19102392-19102654
chr19	19134712	19135412	chr19:19134712-19135412
chr19	19364323	19365920	chr19:19364323-19365920
chr19	19394490	19394992	chr19:19394490-19394992
chr19	36129256	36130011	chr19:36129256-36130011
chr19	38142760	38142988	chr19:38142760-38142988
chr19	38244084	38244417	chr19:38244084-38244417
chr19	38636971	38637580	chr19:38636971-38637580
chr19	38647620	38653817	chr19:38647620-38653817
chr19	38664983	38665351	chr19:38664983-38665351
chr19	38721607	38721919	chr19:38721607-38721919
chr19	39384975	39385279	chr19:39384975-39385279
chr19	42028445	42029010	chr19:42028445-42029010
chr19	42275196	42275538	chr19:42275196-42275538
chr19	45526031	45526263	chr19:45526031-45526263
chr19	45558672	45559030	chr19:45558672-45559030
chr19	47136649	47137114	chr19:47136649-47137114
chr19	47151502	47152980	chr19:47151502-47152980
chr19	47199547	47199871	chr19:47199547-47199871
chr19	47245310	47245592	chr19:47245310-47245592
chr19	47489886	47490141	chr19:47489886-47490141
chr19	47636772	47637086	chr19:47636772-47637086
chr19	48290138	48290608	chr19:48290138-48290608
chr19	48418428	48418817	chr19:48418428-48418817
chr19	48503354	48503785	chr19:48503354-48503785
chr19	48649417	48650002	chr19:48649417-48650002
chr19	49225707	49226159	chr19:49225707-49226159
chr19	49348089	49348551	chr19:49348089-49348551
chr19	49478921	49479412	chr19:49478921-49479412
chr19	49560282	49560782	chr19:49560282-49560782
chr19	49567805	49568316	chr19:49567805-49568316
chr19	49571114	49571984	chr19:49571114-49571984
chr19	49574420	49574789	chr19:49574420-49574789
chr19	49713271	49714040	chr19:49713271-49714040
chr19	49727022	49727562	chr19:49727022-49727562
chr19	49731322	49731822	chr19:49731322-49731822
chr19	49745042	49745542	chr19:49745042-49745542
chr19	49747102	49748402	chr19:49747102-49748402
chr19	49751622	49752142	chr19:49751622-49752142
chr19	49753242	49754022	chr19:49753242-49754022
chr19	49754342	49754882	chr19:49754342-49754882
chr19	49760002	49761102	chr19:49760002-49761102
chr19	49761762	49762282	chr19:49761762-49762282
chr19	49772881	49773163	chr19:49772881-49773163
chr19	49787302	49787942	chr19:49787302-49787942
chr19	49801802	49802322	chr19:49801802-49802322
chr19	49813062	49814082	chr19:49813062-49814082
chr19	49817362	49817882	chr19:49817362-49817882
chr19	49818622	49819162	chr19:49818622-49819162
chr19	49825942	49826462	chr19:49825942-49826462
chr19	49878582	49879122	chr19:49878582-49879122
chr19	49879342	49879842	chr19:49879342-49879842
chr19	49880002	49880502	chr19:49880002-49880502
chr19	49880882	49881402	chr19:49880882-49881402
chr19	49884482	49885442	chr19:49884482-49885442
chr19	49897002	49897502	chr19:49897002-49897502
chr19	49906482	49906982	chr19:49906482-49906982
chr19	49925322	49925842	chr19:49925322-49925842
chr19	49961002	49961522	chr19:49961002-49961522
chr19	49968762	49969282	chr19:49968762-49969282
chr19	49970222	49970722	chr19:49970222-49970722
chr19	49970982	49972022	chr19:49970982-49972022
chr19	49972262	49972762	chr19:49972262-49972762
chr19	49974062	49974962	chr19:49974062-49974962
chr19	49977342	49977862	chr19:49977342-49977862
chr19	55471752	55472154	chr19:55471752-55472154
chr19	58403993	58404227	chr19:58403993-58404227
chr2	8684430	8685931	chr2:8684430-8685931
chr2	10658762	10659303	chr2:10658762-10659303
chr2	12815927	12816481	chr2:12815927-12816481
chr2	25294743	25295749	chr2:25294743-25295749
chr2	28916928	28917287	chr2:28916928-28917287
chr2	29106907	29107325	chr2:29106907-29107325
chr2	37536036	37536434	chr2:37536036-37536434
chr2	46464581	46464767	chr2:46464581-46464767
chr2	46499814	46500475	chr2:46499814-46500475
chr2	46541698	46544265	chr2:46541698-46544265
chr2	46616497	46617342	chr2:46616497-46617342
chr2	46698689	46699696	chr2:46698689-46699696
chr2	46940390	46941878	chr2:46940390-46941878
chr2	46986348	46987545	chr2:46986348-46987545
chr2	47034146	47034911	chr2:47034146-47034911
chr2	47175627	47177035	chr2:47175627-47177035
chr2	47191521	47193363	chr2:47191521-47193363
chr2	47368918	47370143	chr2:47368918-47370143
chr2	47570494	47571981	chr2:47570494-47571981
chr2	47755484	47756108	chr2:47755484-47756108
chr2	48111253	48112304	chr2:48111253-48112304
chr2	48196058	48197362	chr2:48196058-48197362
chr2	48314106	48315728	chr2:48314106-48315728
chr2	48440406	48441214	chr2:48440406-48441214
chr2	61401851	61402114	chr2:61401851-61402114
chr2	64766718	64771178	chr2:64766718-64771178
chr2	69997424	69997868	chr2:69997424-69997868
chr2	70080839	70081286	chr2:70080839-70081286
chr2	112624544	112624979	chr2:112624544-112624979
chr2	112631330	112631726	chr2:112631330-112631726
chr2	118142838	118143089	chr2:118142838-118143089
chr2	130241249	130241932	chr2:130241249-130241932
chr2	130393644	130393913	chr2:130393644-130393913
chr2	156342475	156343819	chr2:156342475-156343819
chr2	181931651	181934575	chr2:181931651-181934575
chr2	201148289	201152809	chr2:201148289-201152809
chr2	216682126	216682544	chr2:216682126-216682544
chr2	222518918	222519371	chr2:222518918-222519371
chr2	223488569	223489293	chr2:223488569-223489293
chr2	223758106	223762138	chr2:223758106-223762138
chr2	223778387	223779433	chr2:223778387-223779433
chr2	223784115	223784838	chr2:223784115-223784838
chr2	226163807	226165137	chr2:226163807-226165137
chr2	232567667	232568931	chr2:232567667-232568931
chr20	881709	882159	chr20:881709-882159
chr20	4148481	4149850	chr20:4148481-4149850
chr20	4172153	4172791	chr20:4172153-4172791
chr20	4221298	4222072	chr20:4221298-4222072
chr20	4249093	4249842	chr20:4249093-4249842
chr20	4686246	4687437	chr20:4686246-4687437
chr20	4704409	4704670	chr20:4704409-4704670
chr20	4760486	4761348	chr20:4760486-4761348
chr20	4822643	4824017	chr20:4822643-4824017
chr20	5112821	5113595	chr20:5112821-5113595
chr20	5610366	5611239	chr20:5610366-5611239
chr20	5911126	5911906	chr20:5911126-5911906
chr20	6005736	6006471	chr20:6005736-6006471
chr20	6052071	6052735	chr20:6052071-6052735
chr20	9978026	9978583	chr20:9978026-9978583
chr20	21118344	21118850	chr20:21118344-21118850
chr20	31576943	31577799	chr20:31576943-31577799
chr20	31703587	31707629	chr20:31703587-31707629
chr20	31709876	31718377	chr20:31709876-31718377
chr20	34414624	34415682	chr20:34414624-34415682
chr20	35263000	35264431	chr20:35263000-35264431
chr20	36329146	36329808	chr20:36329146-36329808
chr20	49685142	49685916	chr20:49685142-49685916
chr20	54178932	54180908	chr20:54178932-54180908
chr20	56710987	56711470	chr20:56710987-56711470
chr20	57222625	57222943	chr20:57222625-57222943
chr20	57439429	57439730	chr20:57439429-57439730
chr20	62507466	62507736	chr20:62507466-62507736
chr20	62618051	62618405	chr20:62618051-62618405
chr20	63901149	63902621	chr20:63901149-63902621
chr21	28988247	28989278	chr21:28988247-28989278
chr21	29404286	29404651	chr21:29404286-29404651
chr21	33367086	33367907	chr21:33367086-33367907
chr21	33579033	33579791	chr21:33579033-33579791
chr21	35293778	35295233	chr21:35293778-35295233
chr21	41931089	41931436	chr21:41931089-41931436
chr21	43749437	43749705	chr21:43749437-43749705
chr21	43750532	43750805	chr21:43750532-43750805
chr22	24990283	24992539	chr22:24990283-24992539
chr22	28856732	28857052	chr22:28856732-28857052
chr22	37541975	37542305	chr22:37541975-37542305
chr22	37754418	37754638	chr22:37754418-37754638
chr22	37760945	37761303	chr22:37760945-37761303
chr22	38135447	38136334	chr22:38135447-38136334
chr22	41281246	41281830	chr22:41281246-41281830
chr22	41439076	41439351	chr22:41439076-41439351
chr22	42374869	42375351	chr22:42374869-42375351
chr22	42437744	42438149	chr22:42437744-42438149
chr22	42443859	42444655	chr22:42443859-42444655
chr22	49383339	49384131	chr22:49383339-49384131
chr22	49931182	49931781	chr22:49931182-49931781
chr22	49976769	49977101	chr22:49976769-49977101
chr22	50257240	50257635	chr22:50257240-50257635
chr3	9955987	9956319	chr3:9955987-9956319
chr3	12836495	12837059	chr3:12836495-12837059
chr3	13057401	13058026	chr3:13057401-13058026
chr3	37175800	37176855	chr3:37175800-37176855
chr3	37242911	37243712	chr3:37242911-37243712
chr3	37451882	37452552	chr3:37451882-37452552
chr3	37860400	37861401	chr3:37860400-37861401
chr3	37998914	37999449	chr3:37998914-37999449
chr3	38024347	38025405	chr3:38024347-38025405
chr3	39177074	39177646	chr3:39177074-39177646
chr3	41507521	41508494	chr3:41507521-41508494
chr3	47703218	47703946	chr3:47703218-47703946
chr3	47704039	47704853	chr3:47704039-47704853
chr3	47824253	47825921	chr3:47824253-47825921
chr3	48013266	48014282	chr3:48013266-48014282
chr3	48598259	48598576	chr3:48598259-48598576
chr3	48952406	48952687	chr3:48952406-48952687
chr3	52051864	52052280	chr3:52051864-52052280
chr3	52605952	52607679	chr3:52605952-52607679
chr3	53072887	53073948	chr3:53072887-53073948
chr3	98510826	98517634	chr3:98510826-98517634
chr3	102512109	102513012	chr3:102512109-102513012
chr3	113737274	113737604	chr3:113737274-113737604
chr3	116059912	116060338	chr3:116059912-116060338
chr3	127110308	127110888	chr3:127110308-127110888
chr3	127455860	127456150	chr3:127455860-127456150
chr3	127489688	127490188	chr3:127489688-127490188
chr3	127863968	127864648	chr3:127863968-127864648
chr3	127970548	127971048	chr3:127970548-127971048
chr3	128087668	128088168	chr3:128087668-128088168
chr3	128088328	128089328	chr3:128088328-128089328
chr3	128163488	128164028	chr3:128163488-128164028
chr3	128221928	128222428	chr3:128221928-128222428
chr3	128241748	128242248	chr3:128241748-128242248
chr3	128621368	128621928	chr3:128621368-128621928
chr3	128683308	128683848	chr3:128683308-128683848
chr3	128743308	128743808	chr3:128743308-128743808
chr3	128752468	128752968	chr3:128752468-128752968
chr3	128753748	128754328	chr3:128753748-128754328
chr3	133805820	133806568	chr3:133805820-133806568
chr3	135991641	135992655	chr3:135991641-135992655
chr3	139295451	139295746	chr3:139295451-139295746
chr3	186590174	186590498	chr3:186590174-186590498
chr3	186999645	187000256	chr3:186999645-187000256
chr3	197599295	197599848	chr3:197599295-197599848
chr4	1981464	1982087	chr4:1981464-1982087
chr4	10045185	10046421	chr4:10045185-10046421
chr4	11446357	11446795	chr4:11446357-11446795
chr4	24597632	24598735	chr4:24597632-24598735
chr4	30642756	30643195	chr4:30642756-30643195
chr4	30967141	30968146	chr4:30967141-30968146
chr4	30983328	30983958	chr4:30983328-30983958
chr4	31011647	31013364	chr4:31011647-31013364
chr4	31076449	31076996	chr4:31076449-31076996
chr4	39464838	39465255	chr4:39464838-39465255
chr4	39514769	39516130	chr4:39514769-39516130
chr4	39622373	39623274	chr4:39622373-39623274
chr4	55602941	55606941	chr4:55602941-55606941
chr4	55608941	55610941	chr4:55608941-55610941
chr4	55611441	55613941	chr4:55611441-55613941
chr4	55614441	55616941	chr4:55614441-55616941
chr4	55617441	55618441	chr4:55617441-55618441
chr4	55624941	55627441	chr4:55624941-55627441
chr4	55631941	55633941	chr4:55631941-55633941
chr4	55634441	55640941	chr4:55634441-55640941
chr4	55666941	55667441	chr4:55666941-55667441
chr4	55670441	55671441	chr4:55670441-55671441
chr4	55810941	55811941	chr4:55810941-55811941
chr4	56129564	56130058	chr4:56129564-56130058
chr4	56134545	56135039	chr4:56134545-56135039
chr4	74400341	74400888	chr4:74400341-74400888
chr4	74559175	74560431	chr4:74559175-74560431
chr4	76301658	76302199	chr4:76301658-76302199
chr4	101169486	101173496	chr4:101169486-101173496
chr4	124641531	124642146	chr4:124641531-124642146
chr4	142398551	142399116	chr4:142398551-142399116
chr4	151540462	151541535	chr4:151540462-151541535
chr4	168135805	168140630	chr4:168135805-168140630
chr4	168611004	168612083	chr4:168611004-168612083
chr4	168656516	168657229	chr4:168656516-168657229
chr4	169899567	169899929	chr4:169899567-169899929
chr5	663457	663878	chr5:663457-663878
chr5	882265	883108	chr5:882265-883108
chr5	907669	907969	chr5:907669-907969
chr5	37506591	37507971	chr5:37506591-37507971
chr5	37738331	37738797	chr5:37738331-37738797
chr5	52799350	52801776	chr5:52799350-52801776
chr5	53600502	53601047	chr5:53600502-53601047
chr5	57363859	57364734	chr5:57363859-57364734
chr5	65823503	65824016	chr5:65823503-65824016
chr5	65885772	65886519	chr5:65885772-65886519
chr5	76835714	76841081	chr5:76835714-76841081
chr5	80781126	80781484	chr5:80781126-80781484
chr5	88743138	88744939	chr5:88743138-88744939
chr5	88836814	88837414	chr5:88836814-88837414
chr5	88882114	88885514	chr5:88882114-88885514
chr5	89054814	89055614	chr5:89054814-89055614
chr5	90096316	90096761	chr5:90096316-90096761
chr5	115884874	115885454	chr5:115884874-115885454
chr5	116044899	116047233	chr5:116044899-116047233
chr5	122028442	122028969	chr5:122028442-122028969
chr5	138493662	138493996	chr5:138493662-138493996
chr5	150295237	150295463	chr5:150295237-150295463
chr5	177442020	177442431	chr5:177442020-177442431
chr5	181098821	181099425	chr5:181098821-181099425
chr5	181210091	181211204	chr5:181210091-181211204
chr5	181217476	181218166	chr5:181217476-181218166
chr6	27230763	27231970	chr6:27230763-27231970
chr6	34409429	34410038	chr6:34409429-34410038
chr6	35605502	35606281	chr6:35605502-35606281
chr6	37019009	37019253	chr6:37019009-37019253
chr6	41769025	41769353	chr6:41769025-41769353
chr6	44040630	44041079	chr6:44040630-44041079
chr6	52352128	52352906	chr6:52352128-52352906
chr6	53042347	53042943	chr6:53042347-53042943
chr6	77368661	77369172	chr6:77368661-77369172
chr6	106309579	106310777	chr6:106309579-106310777
chr6	109236645	109237345	chr6:109236645-109237345
chr6	109301445	109302345	chr6:109301445-109302345
chr6	109303145	109306545	chr6:109303145-109306545
chr6	109308045	109308645	chr6:109308045-109308645
chr6	109381245	109382645	chr6:109381245-109382645
chr6	119540495	119541207	chr6:119540495-119541207
chr6	126541636	126542207	chr6:126541636-126542207
chr6	135052392	135057983	chr6:135052392-135057983
chr6	135264692	135270087	chr6:135264692-135270087
chr6	135317799	135330892	chr6:135317799-135330892
chr6	135360375	135361636	chr6:135360375-135361636
chr6	144216665	144216971	chr6:144216665-144216971
chr6	144347159	144347529	chr6:144347159-144347529
chr6	151034140	151034754	chr6:151034140-151034754
chr6	155850383	155850938	chr6:155850383-155850938
chr6	165515896	165516281	chr6:165515896-165516281
chr7	2450725	2451002	chr7:2450725-2451002
chr7	5071872	5073109	chr7:5071872-5073109
chr7	5412964	5413361	chr7:5412964-5413361
chr7	5418758	5419220	chr7:5418758-5419220
chr7	5426774	5428241	chr7:5426774-5428241
chr7	5486761	5488068	chr7:5486761-5488068
chr7	5513400	5514161	chr7:5513400-5514161
chr7	5529672	5532270	chr7:5529672-5532270
chr7	5555056	5556791	chr7:5555056-5556791
chr7	5562057	5563839	chr7:5562057-5563839
chr7	5569296	5570610	chr7:5569296-5570610
chr7	5592622	5594535	chr7:5592622-5594535
chr7	5607061	5607714	chr7:5607061-5607714
chr7	6058597	6059412	chr7:6058597-6059412
chr7	6081033	6081797	chr7:6081033-6081797
chr7	6104367	6105482	chr7:6104367-6105482
chr7	6348332	6349203	chr7:6348332-6349203
chr7	6374225	6375026	chr7:6374225-6375026
chr7	6483307	6484464	chr7:6483307-6484464
chr7	6503380	6504688	chr7:6503380-6504688
chr7	6525977	6526746	chr7:6525977-6526746
chr7	6557645	6557735	chr7:6557645-6557735
chr7	6602328	6602521	chr7:6602328-6602521
chr7	6663773	6664698	chr7:6663773-6664698
chr7	22814789	22815311	chr7:22814789-22815311
chr7	23308113	23308377	chr7:23308113-23308377
chr7	26549773	26550228	chr7:26549773-26550228
chr7	32657723	32659120	chr7:32657723-32659120
chr7	74197397	74198353	chr7:74197397-74198353
chr7	74220827	74221162	chr7:74220827-74221162
chr7	80283054	80284419	chr7:80283054-80284419
chr7	86559012	86559810	chr7:86559012-86559810
chr7	92306189	92306889	chr7:92306189-92306889
chr7	102097777	102099378	chr7:102097777-102099378
chr7	102978078	102979263	chr7:102978078-102979263
chr7	105348347	105349073	chr7:105348347-105349073
chr7	129915635	129916057	chr7:129915635-129916057
chr7	130848132	130849308	chr7:130848132-130849308
chr7	130870359	130871361	chr7:130870359-130871361
chr7	134174960	134175471	chr7:134174960-134175471
chr7	135253767	135254315	chr7:135253767-135254315
chr7	139666966	139668735	chr7:139666966-139668735
chr7	151597870	151598194	chr7:151597870-151598194
chr8	6592193	6595887	chr8:6592193-6595887
chr8	16867570	16867977	chr8:16867570-16867977
chr8	22175765	22176824	chr8:22175765-22176824
chr8	28412810	28413064	chr8:28412810-28413064
chr8	30688511	30688891	chr8:30688511-30688891
chr8	30701803	30705156	chr8:30701803-30705156
chr8	73520937	73521411	chr8:73520937-73521411
chr8	97856066	97856449	chr8:97856066-97856449
chr8	98601618	98602556	chr8:98601618-98602556
chr8	125296594	125298198	chr8:125296594-125298198
chr8	125377012	125377853	chr8:125377012-125377853
chr8	125642497	125647237	chr8:125642497-125647237
chr8	125694157	125703362	chr8:125694157-125703362
chr8	127215031	127229803	chr8:127215031-127229803
chr8	127348448	127349701	chr8:127348448-127349701
chr8	127670633	127670910	chr8:127670633-127670910
chr8	127735369	127736569	chr8:127735369-127736569
chr8	127794569	127795269	chr8:127794569-127795269
chr8	127850451	127856331	chr8:127850451-127856331
chr8	127864966	127875151	chr8:127864966-127875151
chr8	127898369	127900067	chr8:127898369-127900067
chr8	127907104	127908432	chr8:127907104-127908432
chr8	127958446	127963236	chr8:127958446-127963236
chr8	127981865	127982142	chr8:127981865-127982142
chr8	128044469	128047669	chr8:128044469-128047669
chr8	128047869	128051769	chr8:128047869-128051769
chr8	128052169	128052369	chr8:128052169-128052369
chr8	128053469	128054069	chr8:128053469-128054069
chr8	128055769	128056069	chr8:128055769-128056069
chr8	128056969	128057369	chr8:128056969-128057369
chr8	128057569	128058469	chr8:128057569-128058469
chr8	128058869	128059269	chr8:128058869-128059269
chr8	128059469	128059669	chr8:128059469-128059669
chr8	128066469	128066869	chr8:128066469-128066869
chr8	128077069	128077269	chr8:128077069-128077269
chr8	128136925	128146306	chr8:128136925-128146306
chr8	128551455	128562132	chr8:128551455-128562132
chr8	128653951	128654391	chr8:128653951-128654391
chr8	129689364	129691007	chr8:129689364-129691007
chr8	129707012	129713257	chr8:129707012-129713257
chr8	141137443	141138175	chr8:141137443-141138175
chr8	142192950	142194614	chr8:142192950-142194614
chr8	143931631	143931937	chr8:143931631-143931937
chr8	144180909	144181160	chr8:144180909-144181160
chr8	144322817	144323262	chr8:144322817-144323262
chr9	4832660	4833189	chr9:4832660-4833189
chr9	5675204	5675930	chr9:5675204-5675930
chr9	21796902	21797469	chr9:21796902-21797469
chr9	34744996	34745377	chr9:34744996-34745377
chr9	42338393	42338739	chr9:42338393-42338739
chr9	72576338	72580597	chr9:72576338-72580597
chr9	89298756	89299237	chr9:89298756-89299237
chr9	89299344	89299880	chr9:89299344-89299880
chr9	98044037	98044386	chr9:98044037-98044386
chr9	100598979	100599330	chr9:100598979-100599330
chr9	110977053	110977651	chr9:110977053-110977651
chr9	112866403	112866806	chr9:112866403-112866806
chr9	112866955	112867365	chr9:112866955-112867365
chr9	113541037	113541283	chr9:113541037-113541283
chr9	124568630	124570168	chr9:124568630-124570168
chr9	127337163	127337473	chr9:127337163-127337473
chr9	127504319	127505254	chr9:127504319-127505254
chr9	129565659	129566156	chr9:129565659-129566156
chr9	130846057	130848395	chr9:130846057-130848395
chr9	130860555	130861130	chr9:130860555-130861130
chr9	131394051	131395819	chr9:131394051-131395819
chr9	133449596	133450656	chr9:133449596-133450656
chr9	136644666	136645193	chr9:136644666-136645193
chr9	136799415	136800139	chr9:136799415-136800139
chr9	136800558	136802477	chr9:136800558-136802477
chr9	136959026	136959252	chr9:136959026-136959252
chr9	137149430	137151851	chr9:137149430-137151851
chr9	137296220	137297500	chr9:137296220-137297500
chr9	137413459	137413915	chr9:137413459-137413915
chrX	19875418	19875928	chrX:19875418-19875928
chrX	23828605	23829423	chrX:23828605-23829423
chrX	40090840	40091279	chrX:40090840-40091279
chrX	45005522	45005931	chrX:45005522-45005931
chrX	46556120	46556620	chrX:46556120-46556620
chrX	46951524	46952684	chrX:46951524-46952684
chrX	47260884	47261464	chrX:47260884-47261464
chrX	47298244	47298764	chrX:47298244-47298764
chrX	47368824	47369804	chrX:47368824-47369804
chrX	47430024	47430584	chrX:47430024-47430584
chrX	48229278	48229778	chrX:48229278-48229778
chrX	48239257	48239777	chrX:48239257-48239777
chrX	48286572	48287152	chrX:48286572-48287152
chrX	48290384	48291364	chrX:48290384-48291364
chrX	48478493	48479033	chrX:48478493-48479033
chrX	48499593	48500093	chrX:48499593-48500093
chrX	48501413	48502073	chrX:48501413-48502073
chrX	48502513	48503633	chrX:48502513-48503633
chrX	48506193	48506773	chrX:48506193-48506773
chrX	48510093	48510593	chrX:48510093-48510593
chrX	48511613	48512113	chrX:48511613-48512113
chrX	48517213	48517713	chrX:48517213-48517713
chrX	48517933	48518953	chrX:48517933-48518953
chrX	48518993	48519513	chrX:48518993-48519513
chrX	48612388	48613208	chrX:48612388-48613208
chrX	48613288	48614168	chrX:48613288-48614168
chrX	48626622	48627282	chrX:48626622-48627282
chrX	48632881	48633381	chrX:48632881-48633381
chrX	48634560	48635060	chrX:48634560-48635060
chrX	48652672	48653712	chrX:48652672-48653712
chrX	48656132	48656632	chrX:48656132-48656632
chrX	48657372	48657912	chrX:48657372-48657912
chrX	48661352	48661872	chrX:48661352-48661872
chrX	48673052	48674412	chrX:48673052-48674412
chrX	48782597	48783497	chrX:48782597-48783497
chrX	48786097	48786997	chrX:48786097-48786997
chrX	48800197	48801297	chrX:48800197-48801297
chrX	48801697	48802997	chrX:48801697-48802997
chrX	48867894	48869362	chrX:48867894-48869362
chrX	48877796	48878296	chrX:48877796-48878296
chrX	48880204	48880704	chrX:48880204-48880704
chrX	48881002	48881589	chrX:48881002-48881589
chrX	48886176	48886716	chrX:48886176-48886716
chrX	48888456	48888960	chrX:48888456-48888960
chrX	48889220	48889800	chrX:48889220-48889800
chrX	48891280	48891780	chrX:48891280-48891780
chrX	48898252	48898752	chrX:48898252-48898752
chrX	48900111	48900651	chrX:48900111-48900651
chrX	48906634	48907134	chrX:48906634-48907134
chrX	48907374	48907893	chrX:48907374-48907893
chrX	48981781	48982760	chrX:48981781-48982760
chrX	49391248	49391788	chrX:49391248-49391788
chrX	97109180	97109793	chrX:97109180-97109793
chrX	101397646	101398027	chrX:101397646-101398027
chrX	123665418	123665864	chrX:123665418-123665864
chrX	132957555	132959219	chrX:132957555-132959219
chrX	134373043	134373594	chrX:134373043-134373594
chrX	134549336	134550882	chrX:134549336-134550882
chrX	134796192	134797382	chrX:134796192-134797382
chrX	134909274	134909851	chrX:134909274-134909851
chrX	134914362	134915747	chrX:134914362-134915747
chrX	135031924	135033120	chrX:135031924-135033120
chrX	135098651	135099180	chrX:135098651-135099180
chrX	135342909	135344870	chrX:135342909-135344870
chrX	136725187	136725944	chrX:136725187-136725944

### Sheet: Table 3
Supplementary Table 3. Overview of noncoding CRISPR screen approaches.
Library design type	1) sgRNA target cCREs	2) sgRNA or pgRNA tile locus	3) pgRNA span cCREs
Locus-wide or genome-wide scale	Genome-wide	Single locus with gene-specific selection method (e.g. FlowFISH) Multiple loci with gene-agnostic selection method (e.g. growth)	Genome-wide
CRISPR tool compatibilities	Cas9 to make short indels, CRISPRa/i	sgRNAs: CRISPRa/i, Cas9 to make short indels pgRNAs: Cas9 to make deletions	Cas9 to make deletions
Guides per cCRE or kilobase of tiled genomic DNA	Short motifs (e.g. TF binding sites) are generally overlapped by ~0-5 sgRNAs Regulatory elements (e.g. enhancers) are generally targetable by ~5-25+ sgRNAs	Maximum sgRNA density per kilobase CRISPRi/a compatible with reduced tiling density libraries due to their broader perturbation window size compared to Cas9	Can generate more pgRNAs to span a cCRE or motif than sgRNAs that overlap it (e.g. 10 pgRNAs spanning a short motif that is only overlapped by 3 sgRNAs)
Selection method compatibilities (with published examples)	Phenotypic (growth, drug/toxin resistance). Can be paired with scRNA-seq.	Either gene-specific (antibody stain, tag, FlowFISH) or phenotypic (growth, drug/toxin resistance).	Phenotypic (growth, drug/toxin resistance).
Design tools (see Box 2)	GuideScan, CRISPOR, FlashFry, CREST-seq, CHOPCHOP, CRISPR-SURF (generally in combination with custom script)	GuideScan, CRISPOR, FlashFry, CREST-seq, CHOPCHOP, CRISPR-SURF can directly provide all sgRNAs tiling a single locus	GuideScan and CREST-seq include an option for designing pgRNAs
Advantages	Can target all instances of a particular cCRE type (e.g. CTCF motif) genome-wide	Unbiased approach may uncover new cCREs	More independent guides per cCRE than an sgRNA library provides more robust measurement
Limitations	Phenotypic selections do not guarantee a cCRE-gene target linkage. A large number of independent sgRNAs per cCRE needed for true positives , off-target effects can cause false positives.	Difficult to scale genome-wide. Tiling density is limited by PAM availability, but Cas9 orthologs and engineered PAM variants can be used.	pgRNA deletion efficiency can be low Recombination of pgRNA cassette or insufficient excision of flanked cCRE sequence can complicate analysis

### Sheet: Table 4
Supplementary Table 4. Annotation files used in K562 meta analysis.
Feature	File	Notes
All DNase	wgEncodeRegDnaseClustered.full.hg38.tsv.gz	GRCh38, downloaded from UCSC Table Browser (April 2022)
All cCREs	GRCh38-cCREs.bed	GRCh38, downloaded from UCSC Table Browser (April 2022)
K562 cCREs	https://api.wenglab.org/screen_v13/fdownloads/Seven-Group/ENCFF971AHO_ENCFF847JMY_ENCFF779QTH_ENCFF405AYC.7group.bed	GRCh38, ENCODE accession ID: ENCSR301FDP
K562 ATAC-seq	https://www.encodeproject.org/files/ENCFF558BLC/@@download/ENCFF558BLC.bed.gz	GRCh38, ENCODE reference epigenome accession ID: ENCSR612NLL
K562 ATAC-seq	https://www.encodeproject.org/files/ENCFF754EAC/@@download/ENCFF754EAC.bigWig	GRCh38, ENCODE reference epigenome accession ID: ENCSR612NLL
K562 DNase-seq	https://www.encodeproject.org/files/ENCFF972GVB/@@download/ENCFF274YGF.bed.gz	GRCh38, ENCODE reference epigenome accession ID: ENCSR612NLL
K562 DNase-seq	https://www.encodeproject.org/files/ENCFF972GVB/@@download/ENCFF972GVB.bigWig	GRCh38, ENCODE reference epigenome accession ID: ENCSR612NLL
K562 H3K4me1 ChIP-seq	https://www.encodeproject.org/files/ENCFF759NWD/@@download/ENCFF759NWD.bed.gz	GRCh38, ENCODE reference epigenome accession ID: ENCSR612NLL
K562 H3K4me1 ChIP-seq	https://www.encodeproject.org/files/ENCFF834SEY/@@download/ENCFF834SEY.bigWig	GRCh38, ENCODE reference epigenome accession ID: ENCSR612NLL
K562 H3K4me3 ChIP-seq	https://www.encodeproject.org/files/ENCFF616DLO/@@download/ENCFF616DLO.bed.gz	GRCh38, ENCODE reference epigenome accession ID: ENCSR612NLL
K562 H3K4me3 ChIP-seq	https://www.encodeproject.org/files/ENCFF253TOF/@@download/ENCFF253TOF.bigWig	GRCh38, ENCODE reference epigenome accession ID: ENCSR612NLL
K562 H3K9me3 ChIP-seq	https://www.encodeproject.org/files/ENCFF963GZJ/@@download/ENCFF963GZJ.bed.gz	GRCh38, ENCODE reference epigenome accession ID: ENCSR612NLL
K562 H3K9me3 ChIP-seq	https://www.encodeproject.org/files/ENCFF601JGK/@@download/ENCFF601JGK.bigWig	GRCh38, ENCODE reference epigenome accession ID: ENCSR612NLL
K562 H3K27ac ChIP-seq	https://www.encodeproject.org/files/ENCFF864OSZ/@@download/ENCFF864OSZ.bed.gz	GRCh38, ENCODE reference epigenome accession ID: ENCSR612NLL
K562 H3K27ac ChIP-seq	https://www.encodeproject.org/files/ENCFF849TDM/@@download/ENCFF849TDM.bigWig	GRCh38, ENCODE reference epigenome accession ID: ENCSR612NLL
K562 H3K27me3 ChIP-seq	https://www.encodeproject.org/files/ENCFF801AHF/@@download/ENCFF801AHF.bed.gz	GRCh38, ENCODE reference epigenome accession ID: ENCSR612NLL
K562 H3K27me3 ChIP-seq	https://www.encodeproject.org/files/ENCFF139KZL/@@download/ENCFF139KZL.bigWig	GRCh38, ENCODE reference epigenome accession ID: ENCSR612NLL
K562 CTCF ChIP-seq	https://www.encodeproject.org/files/ENCFF660GHM/@@download/ENCFF660GHM.bed.gz	GRCh38, ENCODE reference epigenome accession ID: ENCSR612NLL
K562 CTCF ChIP-seq	https://www.encodeproject.org/files/ENCFF682MFJ/@@download/ENCFF682MFJ.bigWig	GRCh38, ENCODE reference epigenome accession ID: ENCSR612NLL
K562 EP300 ChIP-seq	https://www.encodeproject.org/files/ENCFF702XPO/@@download/ENCFF702XPO.bed.gz	GRCh38, ENCODE reference epigenome accession ID: ENCSR612NLL
K562 EP300 ChIP-seq	https://www.encodeproject.org/files/ENCFF636VVR/@@download/ENCFF636VVR.bigWig	GRCh38, ENCODE reference epigenome accession ID: ENCSR612NLL
K562 POLR2A ChIP-seq	https://www.encodeproject.org/files/ENCFF355MNE/@@download/ENCFF355MNE.bed.gz	GRCh38, ENCODE reference epigenome accession ID: ENCSR612NLL
K562 POLR2A ChIP-seq	https://www.encodeproject.org/files/ENCFF806LCJ/@@download/ENCFF806LCJ.bigWig	GRCh38, ENCODE reference epigenome accession ID: ENCSR612NLL

### Sheet: Table 5
Supplementary Table 5. CREs identified from available CRISPR screens performed in K562s.
cre	dnase_union	ccre_all	ccre_k562	dnase_k562	atac_k562	h3k27ac_k562	h3k4me1_k562	h3k4me3_k562	h3k9me3_k562	h3k27me3_k562	ep300_k562	ctcf_k562	polr2a_k562
chr3:127672600-127673300	1	1	1	1	1	1	0	1	0	0	0	0	1
chr3:128052000-128052600	1	1	1	1	1	1	0	1	0	0	0	0	1
chr3:128426200-128427000	1	1	1	1	1	1	1	0	0	0	0	1	0
chr3:128532800-128533400	1	1	1	1	1	1	1	0	0	0	1	0	0
chr3:128649900-128650500	1	1	1	1	1	1	0	1	0	0	0	0	1
chr3:128650600-128651700	1	1	1	1	1	1	0	1	0	0	0	0	1
chr3:128725800-128726400	1	1	1	1	1	1	1	1	0	0	1	0	1
chr3:128784200-128784800	1	1	1	1	1	0	1	0	0	0	0	1	0
chr3:128804000-128804600	1	1	1	1	1	0	1	0	0	0	1	0	0
chr3:129183600-129184300	1	1	1	1	1	1	0	1	0	0	0	0	1
chr3:129245600-129246200	1	1	1	1	1	1	1	0	0	0	0	1	0
chr3:129305600-129306200	1	1	1	1	1	1	1	0	0	0	0	0	0
chr3:129314700-129315300	1	1	1	1	1	1	1	1	0	0	0	1	1
chr3:129316000-129316700	1	1	1	1	1	1	0	1	0	0	0	1	1
chr4:55602900-55607000	1	1	1	0	0	1	0	0	0	0	0	0	0
chr4:55608900-55611000	1	1	1	0	0	0	0	0	0	0	0	0	1
chr4:55611400-55614000	1	1	1	0	1	0	0	0	0	0	0	0	0
chr4:55614400-55617000	1	0	1	1	1	0	1	0	0	0	0	0	0
chr4:55617400-55618500	1	0	0	0	1	0	1	0	0	0	0	0	1
chr4:55624900-55627500	1	0	0	0	1	0	0	0	0	0	0	0	0
chr4:55631900-55634000	1	1	0	0	0	1	1	1	0	0	0	0	0
chr4:55634400-55641000	1	1	1	1	1	1	1	1	0	0	1	1	1
chr4:55666900-55667500	1	0	0	0	1	0	1	0	0	0	0	0	0
chr4:55670400-55671500	1	0	1	1	0	0	1	0	0	0	1	0	0
chr4:55810900-55812000	0	0	0	0	0	0	0	0	0	0	0	0	0
chr5:88836800-88837500	1	1	1	0	1	1	1	0	0	0	0	0	0
chr5:88882100-88885600	1	1	1	1	1	1	1	1	0	0	1	1	1
chr5:89054800-89055700	1	1	1	1	1	1	1	0	0	0	1	0	0
chr6:109236600-109237400	1	1	1	1	1	1	1	1	0	0	1	1	1
chr6:109301400-109302400	1	1	1	0	0	0	1	0	0	0	0	0	0
chr6:109303100-109306600	1	1	1	1	1	1	1	0	0	0	1	1	1
chr6:109308000-109308700	1	1	1	1	1	1	1	0	0	0	1	1	0
chr6:109381200-109382700	1	1	1	1	1	1	0	1	0	0	1	0	1
chr6:135054000-135055200	1	1	1	1	1	1	0	1	0	0	0	0	1
chr6:135320400-135321800	1	1	1	1	1	1	1	0	0	0	1	0	1
chr6:135321900-135325000	1	1	1	1	1	1	1	0	0	0	1	0	0
chr8:127735300-127736600	1	1	1	1	1	1	0	1	0	0	1	1	1
chr8:127794500-127795300	1	1	1	1	1	1	1	1	0	0	0	0	1
chr8:127898300-127899800	1	1	1	1	1	1	1	1	0	0	1	1	0
chr8:127959400-127961800	1	1	1	1	1	1	1	0	0	0	1	1	0
chr8:128044400-128047700	1	1	1	1	1	1	1	1	0	0	1	0	0
chr8:128047800-128051800	1	1	1	1	1	1	1	1	0	0	1	1	1
chr8:128052100-128052400	1	0	0	0	0	1	1	1	0	0	0	0	0
chr8:128053400-128054100	1	1	0	0	0	1	1	0	0	0	0	0	0
chr8:128055700-128056100	0	0	0	0	0	1	1	0	0	0	0	0	0
chr8:128056900-128057400	1	1	1	1	1	1	1	0	0	0	0	0	0
chr8:128057500-128058500	1	0	0	0	0	1	1	0	0	0	0	0	0
chr8:128058800-128059300	1	1	1	0	0	1	1	0	0	0	0	0	0
chr8:128059400-128059700	0	0	0	0	0	1	1	0	0	0	0	0	0
chr8:128066400-128066900	1	0	0	0	0	1	1	0	0	0	0	0	0
chr8:128077000-128077300	1	1	1	1	1	1	1	0	0	0	0	0	0
chr11:5248800-5249100	0	1	1	0	0	1	0	1	0	0	0	0	1
chr11:5249800-5250900	1	1	0	0	1	1	0	1	0	0	0	0	1
chr11:5253100-5254700	1	1	0	0	1	1	0	1	0	0	0	0	0
chr11:5269100-5271200	1	1	1	1	1	1	1	1	0	0	0	0	1
chr11:5275200-5276300	1	1	1	1	1	1	1	1	0	0	1	0	0
chr11:5279700-5281200	1	1	1	1	1	1	1	0	0	0	1	1	1
chr11:5281300-5282700	1	0	0	0	0	1	1	0	0	0	0	0	0
chr11:5283000-5283500	0	0	0	0	0	1	1	0	0	0	0	0	0
chr11:5283800-5286800	1	1	1	1	1	1	1	0	0	0	1	0	0
chr11:5287600-5288800	1	1	1	1	1	1	1	0	0	0	1	0	1
chr11:5503700-5506000	1	1	1	1	1	1	1	1	0	0	1	0	1
chr11:33869300-33870800	1	1	1	1	1	1	0	1	0	0	0	0	1
chr11:33880400-33883400	1	1	1	1	0	1	1	1	0	0	1	0	0
chr11:33937100-33938100	1	1	1	1	1	1	1	1	0	0	1	0	1
chr11:33940200-33943300	1	1	1	1	1	1	1	0	0	0	1	0	1
chr11:33943600-33946600	1	1	1	1	1	1	1	0	0	0	1	1	0
chr11:33947300-33947900	1	0	0	0	0	1	1	0	0	0	0	0	0
chr11:34050900-34054200	1	1	1	1	1	1	1	1	0	0	1	1	1
chr11:34085800-34086900	1	1	1	0	0	0	0	0	0	0	0	0	1
chr11:34437400-34440600	1	1	1	1	1	1	1	1	0	0	1	0	1
chr11:61792000-61794000	1	1	1	1	1	1	1	1	0	0	0	1	1
chr11:61796700-61797200	1	0	0	0	0	0	1	0	0	0	0	0	1
chr11:61813200-61813600	1	0	0	0	0	1	1	0	0	0	0	0	1
chr11:61814000-61818400	1	1	1	1	1	1	1	1	0	0	1	1	1
chr11:61833100-61835900	1	1	1	1	1	1	1	1	0	0	1	0	1
chr11:61841200-61842900	1	1	1	1	1	1	1	0	0	0	1	0	1
chr11:61864500-61864800	0	0	0	0	0	0	0	0	0	0	0	0	0
chr11:61868900-61873100	1	1	1	1	1	1	1	0	0	0	1	1	1
chr11:61890400-61892300	1	1	1	1	1	1	1	1	0	0	0	1	0
chr11:61892600-61893000	1	1	1	0	0	0	0	0	0	0	0	0	0
chr12:54279500-54281900	1	1	1	1	1	1	0	1	0	0	1	0	1
chr12:54283000-54283600	1	1	1	0	0	1	0	1	0	0	0	0	1
chr12:54285800-54286400	1	1	1	1	1	1	1	1	0	0	1	1	1
chr12:54292000-54292900	1	1	1	1	0	1	1	1	0	0	0	0	1
chr12:54294100-54295200	1	1	1	1	1	1	1	1	0	0	1	1	1
chr12:54295600-54296200	1	1	1	1	1	1	1	1	0	0	1	0	1
chr12:54296600-54297200	1	1	1	1	0	1	1	1	0	0	1	0	1
chr12:54297700-54298400	1	1	1	1	0	1	1	1	0	0	0	1	1
chr12:54300800-54301800	1	1	1	1	1	1	0	1	0	0	1	1	1
chr12:54303500-54304100	1	1	1	0	0	1	1	1	0	0	0	0	0
chr12:54304200-54304800	1	1	1	1	1	1	1	1	0	0	1	0	1
chr12:54306900-54307600	1	1	1	1	1	1	1	0	0	0	1	0	1
chr12:54324600-54325200	1	1	1	1	1	1	1	1	0	0	1	1	1
chr12:54330800-54331400	1	1	1	0	0	1	1	0	0	0	0	0	0
chr12:54336300-54337000	1	1	1	1	1	0	1	0	0	0	0	1	1
chr12:54337100-54337800	1	1	1	1	1	1	1	1	0	0	1	1	1
chr12:54360700-54361300	1	1	1	1	1	1	1	0	0	0	0	1	0
chr12:54417100-54417700	1	1	1	1	1	1	1	1	0	0	1	0	0
chr12:54419000-54419900	1	1	1	1	1	1	1	1	0	0	0	0	1
chr12:111994100-111994800	1	1	1	1	1	1	1	1	0	0	1	0	0
chr12:111995000-111995700	1	1	1	0	0	0	1	1	0	0	0	0	0
chr12:112005200-112006500	1	1	1	1	1	1	1	1	0	0	0	0	1
chr12:112012900-112015000	1	1	1	1	1	1	1	1	0	0	0	1	1
chr19:12666500-12667100	1	1	1	1	1	1	1	1	0	0	0	0	1
chr19:12669300-12670000	1	1	1	1	1	1	0	1	0	0	0	0	1
chr19:12671900-12672500	1	1	1	1	1	0	0	0	0	0	0	1	0
chr19:12676200-12676800	1	1	1	1	1	0	0	0	0	0	0	1	1
chr19:12681100-12682200	1	1	1	1	1	1	0	1	0	0	0	1	1
chr19:12716800-12717400	1	1	1	1	1	0	0	0	0	0	0	1	0
chr19:12722400-12723000	1	1	1	1	1	1	0	1	0	0	0	0	1
chr19:12734500-12735100	1	1	1	1	1	1	0	1	0	0	0	0	1
chr19:12736800-12737400	1	1	1	1	1	1	0	1	0	0	0	0	1
chr19:12775400-12776100	1	1	1	1	1	1	0	1	0	0	0	1	1
chr19:12777500-12778100	1	1	1	1	1	1	1	1	0	0	1	1	0
chr19:12779100-12779800	1	1	1	1	0	1	1	1	0	0	0	1	0
chr19:12782200-12783200	1	1	1	1	1	1	1	1	0	0	1	1	1
chr19:12784400-12785000	1	1	1	1	1	1	1	0	0	0	1	1	1
chr19:12789800-12790400	1	1	1	1	1	1	1	1	0	0	0	0	1
chr19:12791100-12791800	1	1	1	1	1	1	1	1	0	0	1	0	1
chr19:12796000-12797000	1	1	1	1	1	1	1	0	0	0	0	1	1
chr19:12801600-12802200	1	1	1	1	1	1	1	1	0	0	1	0	1
chr19:12805800-12806800	1	1	1	1	1	1	1	1	0	0	0	0	1
chr19:12832300-12833000	1	1	1	1	1	0	1	1	0	0	0	1	0
chr19:12847500-12848100	1	1	1	1	1	0	1	0	0	0	1	1	0
chr19:12881300-12881900	1	1	1	1	1	1	0	1	0	0	1	0	1
chr19:12885000-12885600	1	1	1	1	1	1	0	1	0	0	1	1	1
chr19:12886000-12888000	1	1	1	1	1	1	1	1	0	0	1	0	1
chr19:12890600-12891200	1	1	1	1	1	1	0	1	0	0	1	1	1
chr19:12908400-12909000	1	0	0	1	1	0	1	0	0	0	0	0	1
chr19:12933500-12934100	1	1	1	1	1	1	1	1	0	0	0	1	1
chr19:12936400-12937000	1	1	1	0	0	1	1	0	0	0	0	0	0
chr19:12938200-12938800	1	1	1	1	1	1	1	1	0	0	0	0	1
chr19:12945400-12946800	1	1	1	1	1	1	1	1	0	0	0	0	1
chr19:13097500-13098900	1	1	1	1	1	1	0	1	0	0	0	0	1
chr19:13102600-13103600	1	1	1	1	1	1	1	1	0	0	1	0	1
chr19:13104300-13105000	1	1	1	1	1	1	1	0	0	0	0	1	1
chr19:13191100-13191700	1	1	1	1	1	0	1	0	0	0	0	0	0
chr19:13428300-13428900	1	1	1	1	1	0	1	0	0	1	1	1	0
chr19:48553700-48554300	1	1	1	1	1	0	1	0	0	0	1	0	0
chr19:48720500-48721100	1	1	1	1	1	1	1	1	0	0	0	1	1
chr19:48724800-48725400	1	1	1	1	1	1	1	0	0	0	0	0	1
chr19:48738500-48739100	1	1	1	1	1	1	1	1	0	0	1	1	1
chr19:48740500-48741900	1	1	1	1	1	1	1	1	0	0	0	0	1
chr19:48745100-48745700	1	1	1	1	1	0	1	0	0	0	0	0	0
chr19:48746700-48747600	1	1	1	1	1	1	1	1	0	0	0	0	1
chr19:48747800-48748400	1	1	1	1	1	1	1	0	0	0	1	0	1
chr19:48753400-48754600	1	1	1	1	1	1	1	1	0	0	1	0	1
chr19:48755200-48755800	1	1	1	0	1	1	1	0	0	0	1	0	0
chr19:48780700-48781500	1	1	1	1	1	1	1	0	0	0	1	0	1
chr19:48795200-48795900	1	1	1	1	1	1	1	1	0	0	1	1	1
chr19:48806500-48807600	1	1	1	1	1	1	1	0	0	0	0	0	0
chr19:48810800-48811400	1	1	1	1	1	1	0	1	0	0	1	1	1
chr19:48812100-48812700	1	1	1	1	1	1	1	1	0	0	0	0	1
chr19:48819400-48820000	1	1	1	1	1	0	1	0	0	0	0	0	0
chr19:48872000-48872700	1	1	1	1	1	1	0	1	0	0	1	0	1
chr19:48872800-48874000	1	1	1	1	1	1	0	1	0	0	1	1	1
chr19:48874300-48874900	1	1	1	1	0	1	1	1	0	0	1	0	1
chr19:48877900-48879000	1	1	1	1	1	1	1	0	0	0	1	0	1
chr19:48890400-48891000	1	0	0	0	0	0	1	0	0	0	0	1	0
chr19:48899900-48900500	1	1	1	1	1	1	0	1	0	0	1	1	1
chr19:48918800-48919400	1	1	1	1	1	0	1	0	0	0	1	0	1
chr19:48954400-48955100	1	1	1	1	1	1	1	1	0	0	1	1	1
chr19:48962200-48962800	1	1	1	1	1	1	1	1	0	0	1	0	1
chr19:48963700-48964300	1	1	1	1	1	1	1	1	0	0	1	1	1
chr19:48964400-48965600	1	1	1	1	1	1	1	1	0	0	1	0	1
chr19:48965700-48966300	1	1	1	1	1	1	0	1	0	0	0	0	1
chr19:48967500-48968500	1	1	1	0	1	1	1	1	0	0	0	0	1
chr19:48970800-48971400	1	1	1	1	1	1	1	0	0	0	0	1	0
chrX:46837200-46837800	1	1	1	1	1	1	0	1	0	0	0	0	1
chrX:47232700-47233900	1	1	1	1	1	1	1	1	0	0	0	0	1
chrX:47542000-47542700	1	0	0	0	0	1	1	0	0	0	0	0	0
chrX:47579400-47580000	1	1	1	0	0	1	1	0	0	0	0	0	0
chrX:47650000-47651100	1	1	1	1	1	1	0	1	0	0	0	1	1
chrX:47711200-47711800	1	0	0	0	0	1	1	0	0	0	0	0	0
chrX:48511400-48512000	1	1	1	1	0	0	0	0	0	0	0	1	0
chrX:48521400-48522000	1	1	1	1	1	1	0	1	0	0	0	0	1
chrX:48569700-48570400	1	1	1	0	0	1	1	0	0	0	0	0	0
chrX:48573600-48574600	1	1	1	1	1	1	0	1	0	0	1	0	1
chrX:48761700-48762300	1	1	1	1	1	1	1	0	0	0	0	1	0
chrX:48782500-48783500	1	1	1	1	1	1	1	1	0	0	1	0	0
chrX:48784600-48785300	1	1	1	0	0	1	1	0	0	0	0	0	0
chrX:48785700-48787000	1	1	1	1	1	1	1	1	0	0	1	0	1
chrX:48789300-48790000	1	1	1	1	0	1	0	1	0	0	1	0	0
chrX:48793200-48793800	0	1	0	0	0	1	1	0	0	0	0	0	0
chrX:48794800-48795400	1	1	1	1	1	1	1	0	0	0	1	0	1
chrX:48800100-48803000	1	1	1	1	1	1	1	1	0	0	1	0	1
chrX:48896700-48898500	1	1	1	1	1	1	1	1	0	0	0	0	1
chrX:48910900-48911600	1	1	1	1	1	1	1	1	0	0	1	0	1
chrX:48917100-48917700	1	1	1	1	1	1	1	1	0	0	1	1	0
chrX:48918800-48919400	1	1	1	1	1	1	0	1	0	0	0	0	1
chrX:48936900-48938100	1	1	1	1	1	1	1	0	0	0	1	1	0
chrX:48940400-48941000	1	1	1	1	1	1	1	0	0	0	1	0	0
chrX:48941700-48942300	1	1	1	1	1	1	1	0	0	0	1	0	1
chrX:48945600-48946300	1	1	1	1	1	1	1	0	0	0	0	1	0
chrX:48957300-48958800	1	1	1	1	1	1	0	1	0	0	0	0	1
chrX:49155100-49156700	1	1	1	1	1	1	1	1	0	0	0	1	1
chrX:49163900-49164500	1	1	1	1	1	1	1	1	0	0	0	1	1
chrX:49166300-49166900	1	1	1	1	0	1	1	0	0	0	0	0	0
chrX:49167100-49167800	1	1	1	1	1	1	1	1	0	0	1	1	1
chrX:49172300-49172900	1	1	1	1	1	1	0	1	0	0	0	0	1
chrX:49174500-49175100	1	1	1	1	1	1	1	0	0	0	0	0	1
chrX:49175300-49176000	1	1	1	1	1	1	1	0	0	0	0	1	1
chrX:49177400-49178000	1	1	1	1	1	1	1	0	0	0	0	1	0
chrX:49184200-49184800	1	1	1	1	1	1	1	1	0	0	0	1	1
chrX:49186100-49186700	1	1	1	1	1	1	1	1	0	0	1	1	1
chrX:49192600-49193200	1	1	1	0	0	1	1	0	0	0	0	1	0
chrX:49193300-49194000	1	1	1	1	0	1	1	0	0	0	0	1	0
chrX:49268900-49270000	1	1	1	1	1	1	1	1	0	0	0	0	1
chrX:49862000-49862600	1	1	1	1	1	0	1	0	0	0	1	0	0

### Sheet: Table 6
Supplementary Table 6: Fisher's exact test results for enrichment of cell-type agnostic and K562 annotations in functional regulatory elements.
feature	pvalue	odds_ratio	alternative
All_cCREs	2.79842e-24	6.73008	two.sided
All_DNase	2.87665e-13	7.89922	two.sided
K562_ATAC	7.36558e-47	9.03522	two.sided
K562_cCREs	4.9288e-24	6.26806	two.sided
K562_DNase	4.98511e-54	10.8391	two.sided
K562_H3K4me1	1.35812e-41	7.65913	two.sided
K562_H3K4me3	9.6088e-59	12.7583	two.sided
K562_H3K9me3	0.0500736	0	two.sided
K562_H3K27ac	3.95177e-96	28.3064	two.sided
K562_H3K27me3	4.23143e-09	0.0396568	two.sided
K562_CTCF	2.9369e-13	3.3127	two.sided
K562_EP300	3.26597e-33	7.15962	two.sided
K562_POLR2A	1.95908e-73	17.4916	two.sided

### Sheet: Table 7
Supplementary Table 7: Signal values and test results for comparison of K562 feature signal in significant SCREEN cCREs versus perturbed regions.
feature	t.test_scale_by_regionsize_pvalue	t.test_pvalue	wilcoxon_scale_by_regionsize_pvalue	wilcoxon_pvalue	mean_signal_sig	mean_signal_ns	mean_signal_scaled_sig	mean_signal_scaled_ns	median_signal_sig	median_sig_ns	median_signal_scaled_sig	median_signal_scaled_ns
K562_ATAC	1.148e-09	1.331e-15	<2.2E-16	<2.2E-16	2.02346	2.22155	1.64466	1.49475	1.65076	1.08021	1.41583	0.384435
K562_DNase	<2.2E-16	<2.2E-16	<2.2E-16	<2.2E-16	0.779342	0.157931	0.038697	0.00769364	0.725245	0.0548505	0.0362623	0.00259016
K562_H3K4me1	<2.2E-16	<2.2E-16	0.02506	0.02886	2.6754	4.05852	0.863287	1.61445	2.12061	2.38572	0.359439	0.428888
K562_H3K4me3	<2.2E-16	<2.2E-16	<2.2E-16	<2.2E-16	13.8076	5.64571	10.4545	4.23798	8.33931	0.83997	4.3442	0.15986
K562_H3K9me3	0.3579	0.01818	0.9656	0.6468	0.845164	0.921134	0.229055	0.248331	0.75257	0.75257	0.100498	0.104518
K562_H3K27ac	<2.2E-16	<2.2E-16	<2.2E-16	<2.2E-16	22.0742	11.0603	12.958	7.06945	17.5745	2.86301	6.84952	0.631529
K562_H3K27me3	<2.2E-16	<2.2E-16	<2.2E-16	<2.2E-16	0.224022	1.59177	0.0359869	0.474627	0.17735	0.78629	0.0171479	0.085965
K562_CTCF	<2.2E-16	<2.2E-16	<2.2E-16	<2.2E-16	15.4429	4.97024	13.2405	3.8163	6.33637	0.99312	4.0922	0.132002
K562_EP300	<2.2E-16	<2.2E-16	<2.2E-16	<2.2E-16	10.8581	2.82138	7.0291	1.65652	5.23041	1.07071	1.59819	0.154032
K562_POLR2A	<2.2E-16	<2.2E-16	<2.2E-16	<2.2E-16	8.94473	2.40756	7.8349	1.79652	7.59073	0.99041	6.40479	0.419355

### Sheet: Table 8
Supplementary Table 8: Negative control sgRNAs used in this study.
Used with ENCODE accessions: ENCFF628VNJ, ENCFF839NUC, ENCFF005BXE, and ENCFF426QLL
chrom	chromStart	chromEnd	name	strandPerturbationTarget	PerturbationTargetID	guideSeq	guideType	Notes
chr10	107843639	107843642	NA|chr10:107843620-107843639:+	+	chr10:107843620-107843639:+	GGAATGATCACAGTCTAAAC	negative_control	ST
chr10	107843669	107843672	NA|chr10:107843650-107843669:+	+	chr10:107843650-107843669:+	GACAAACACTTGGTTCAAAT	negative_control	ST
chr10	123598204	123598207	NA|chr10:123598185-123598204:+	+	chr10:123598185-123598204:+	GCTACCGGCCCAAGAGCGTG	negative_control	ST
chr10	123598301	123598304	NA|chr10:123598305-123598324:-	-	chr10:123598305-123598324:-	GAGTGAGCAGGCAGCCCCCT	negative_control	ST
chr10	128283961	128283964	NA|chr10:128283965-128283984:-	-	chr10:128283965-128283984:-	GAGGCCATTCCTATGGGAGG	negative_control	ST
chr10	128283999	128284002	NA|chr10:128283980-128283999:+	+	chr10:128283980-128283999:+	GGCCTCAGAGGACAGAGACA	negative_control	ST
chr10	128284136	128284139	NA|chr10:128284117-128284136:+	+	chr10:128284117-128284136:+	GACTTGTGCCTGGTCAGCAA	negative_control	ST
chr10	128284123	128284126	NA|chr10:128284127-128284146:-	-	chr10:128284127-128284146:-	GCTACTCACCATTGCTGACC	negative_control	ST
chr10	128284289	128284292	NA|chr10:128284270-128284289:+	+	chr10:128284270-128284289:+	GAGAGGAGGCCCTCCCTGGT	negative_control	ST
chr10	128284291	128284294	NA|chr10:128284272-128284291:+	+	chr10:128284272-128284291:+	GAGGAGGCCCTCCCTGGTAG	negative_control	ST
chr10	128284589	128284592	NA|chr10:128284570-128284589:+	+	chr10:128284570-128284589:+	GTTCTTCCGCCTGTTGATCT	negative_control	ST
chr10	128284710	128284713	NA|chr10:128284691-128284710:+	+	chr10:128284691-128284710:+	GGCCAGCTTGTGTGTCTCCC	negative_control	ST
chr10	128284787	128284790	NA|chr10:128284791-128284810:-	-	chr10:128284791-128284810:-	GTGACTCTTTGGTGTCCCAT	negative_control	ST
chr10	128284933	128284936	NA|chr10:128284937-128284956:-	-	chr10:128284937-128284956:-	GCAGCCCTGCCTCCATCTTC	negative_control	ST
chr10	128285120	128285123	NA|chr10:128285124-128285143:-	-	chr10:128285124-128285143:-	GGTGACCTAGCCAGGCCCCA	negative_control	ST
chr10	130455172	130455175	NA|chr10:130455153-130455172:+	+	chr10:130455153-130455172:+	GTCTGAGAGGTTTGGCCTCA	negative_control	ST
chr10	130455238	130455241	NA|chr10:130455242-130455261:-	-	chr10:130455242-130455261:-	GGAGGAAACCACATGTGTCT	negative_control	ST
chr10	130456137	130456140	NA|chr10:130456118-130456137:+	+	chr10:130456118-130456137:+	GCATGCTTCTCCATGAGAAT	negative_control	ST
chr10	130456455	130456458	NA|chr10:130456436-130456455:+	+	chr10:130456436-130456455:+	GAAATAGATTGGCAGAGTGT	negative_control	ST
chr10	2350910	2350913	NA|chr10:2350891-2350910:+	+	chr10:2350891-2350910:+	GTTTCAGATGGAAGCTGTTT	negative_control	ST
chr10	2351081	2351084	NA|chr10:2351085-2351104:-	-	chr10:2351085-2351104:-	GAAGAGATATATAAAGTAAG	negative_control	ST
chr10	2351231	2351234	NA|chr10:2351235-2351254:-	-	chr10:2351235-2351254:-	GAAATAAATAATCCTCTAAG	negative_control	ST
chr10	37416238	37416241	NA|chr10:37416242-37416261:-	-	chr10:37416242-37416261:-	GTGGCTGTGGCTGAGAAGGA	negative_control	ST
chr10	37416260	37416263	NA|chr10:37416264-37416283:-	-	chr10:37416264-37416283:-	GGTGCTTTCAGCTAGGCCTG	negative_control	ST
chr10	37416698	37416701	NA|chr10:37416679-37416698:+	+	chr10:37416679-37416698:+	GAGGTATAATGGGATGCAGG	negative_control	ST
chr10	42460232	42460235	NA|chr10:42460236-42460255:-	-	chr10:42460236-42460255:-	GGTTTACCTAAACTAAACAA	negative_control	ST
chr10	42460861	42460864	NA|chr10:42460842-42460861:+	+	chr10:42460842-42460861:+	GTTTCTCTATTGTTTTCTAC	negative_control	ST
chr10	42461100	42461103	NA|chr10:42461081-42461100:+	+	chr10:42461081-42461100:+	GAATGCTCAATGGCAGGCAG	negative_control	ST
chr10	42461654	42461657	NA|chr10:42461635-42461654:+	+	chr10:42461635-42461654:+	GCTTCATGATCCTATGCAGA	negative_control	ST
chr10	42461689	42461692	NA|chr10:42461693-42461712:-	-	chr10:42461693-42461712:-	GAGACCTGAAACGAACTGAT	negative_control	ST
chr10	42461719	42461722	NA|chr10:42461723-42461742:-	-	chr10:42461723-42461742:-	GATAACAACTACTGCTGCCT	negative_control	ST
chr10	42461826	42461829	NA|chr10:42461830-42461849:-	-	chr10:42461830-42461849:-	GATCCTGATGTCTTAAAATG	negative_control	ST
chr10	42462106	42462109	NA|chr10:42462110-42462129:-	-	chr10:42462110-42462129:-	GACTGTAGTTCTGGACAAGG	negative_control	ST
chr10	42505185	42505188	NA|chr10:42505166-42505185:+	+	chr10:42505166-42505185:+	GTTTCATAGACTTCACAATC	negative_control	ST
chr10	42505556	42505559	NA|chr10:42505560-42505579:-	-	chr10:42505560-42505579:-	GGAGGTCTTGAAATTGTGGC	negative_control	ST
chr10	53130778	53130781	NA|chr10:53130782-53130801:-	-	chr10:53130782-53130801:-	GACCCATTATGTTTTCCTTA	negative_control	ST
chr10	53131080	53131083	NA|chr10:53131084-53131103:-	-	chr10:53131084-53131103:-	GGGATCTAGAATGTGTCTGG	negative_control	ST
chr10	53131101	53131104	NA|chr10:53131105-53131124:-	-	chr10:53131105-53131124:-	GGCACTTGCCATTGTGTTCA	negative_control	ST
chr10	53131536	53131539	NA|chr10:53131517-53131536:+	+	chr10:53131517-53131536:+	GTACAGCTCAGGGAAGCTGA	negative_control	ST
chr10	54633278	54633281	NA|chr10:54633259-54633278:+	+	chr10:54633259-54633278:+	GATTTTCTTCTGAATGCCTT	negative_control	ST
chr10	54633911	54633914	NA|chr10:54633892-54633911:+	+	chr10:54633892-54633911:+	GAAAATGTCTTCTGACAGCA	negative_control	ST
chr10	54633995	54633998	NA|chr10:54633999-54634018:-	-	chr10:54633999-54634018:-	GATTGGCTCCAGTGGCCAGA	negative_control	ST
chr10	55126136	55126139	NA|chr10:55126140-55126159:-	-	chr10:55126140-55126159:-	GATACATGGAACCAGCATGA	negative_control	ST
chr10	55126963	55126966	NA|chr10:55126967-55126986:-	-	chr10:55126967-55126986:-	GAGGAATGTGGAACAATATT	negative_control	ST
chr10	55127828	55127831	NA|chr10:55127809-55127828:+	+	chr10:55127809-55127828:+	GGACCCTAATCTTACATATG	negative_control	ST
chr10	55196034	55196037	NA|chr10:55196038-55196057:-	-	chr10:55196038-55196057:-	GATTCTGATTCACTGACAAT	negative_control	ST
chr10	55198027	55198030	NA|chr10:55198008-55198027:+	+	chr10:55198008-55198027:+	GTGGTTCTGTGTTCTGCCTC	negative_control	ST
chr10	56239151	56239154	NA|chr10:56239155-56239174:-	-	chr10:56239155-56239174:-	GAATGCCCTATAATACAGAA	negative_control	ST
chr10	56609572	56609575	NA|chr10:56609576-56609595:-	-	chr10:56609576-56609595:-	GGCATGAGGGTTATTCAAAT	negative_control	ST
chr10	56669607	56669610	NA|chr10:56669588-56669607:+	+	chr10:56669588-56669607:+	GGAATAAACTTGGTGAAGAA	negative_control	ST
chr10	56671128	56671131	NA|chr10:56671109-56671128:+	+	chr10:56671109-56671128:+	GCAACTTGAACTCCAACTTA	negative_control	ST
chr10	56671135	56671138	NA|chr10:56671139-56671158:-	-	chr10:56671139-56671158:-	GTTAATATAGTTTTGAGGCT	negative_control	ST
chr10	64775989	64775992	NA|chr10:64775970-64775989:+	+	chr10:64775970-64775989:+	GCGTGCTCAACTATAACATA	negative_control	ST
chr10	64776315	64776318	NA|chr10:64776296-64776315:+	+	chr10:64776296-64776315:+	GAGGAATTTTCTAGAAGGTG	negative_control	ST
chr10	81417598	81417601	NA|chr10:81417579-81417598:+	+	chr10:81417579-81417598:+	GTTTTGGAATCAAGTAATGC	negative_control	ST
chr10	82635197	82635200	NA|chr10:82635201-82635220:-	-	chr10:82635201-82635220:-	GATGAAAGAAGATCAAACGA	negative_control	ST
chr10	82635457	82635460	NA|chr10:82635438-82635457:+	+	chr10:82635438-82635457:+	GGCTTTCCAGTCCCCAAGAA	negative_control	ST
chr10	82635479	82635482	NA|chr10:82635460-82635479:+	+	chr10:82635460-82635479:+	GACATATTCCTGTCTTCTGA	negative_control	ST
chr11	100201069	100201072	NA|chr11:100201073-100201092:-	-	chr11:100201073-100201092:-	GTGAATGCAACAACCCACTG	negative_control	ST
chr11	104805663	104805666	NA|chr11:104805667-104805686:-	-	chr11:104805667-104805686:-	GGACATGAAGGCTGCTGCCC	negative_control	ST
chr11	104805795	104805798	NA|chr11:104805776-104805795:+	+	chr11:104805776-104805795:+	GAAATTCAACAAGTACCCTC	negative_control	ST
chr11	104807491	104807494	NA|chr11:104807495-104807514:-	-	chr11:104807495-104807514:-	GAAATTCTAAGATATCGCCT	negative_control	ST
chr11	124021656	124021659	NA|chr11:124021637-124021656:+	+	chr11:124021637-124021656:+	GGGCAGTCACGTAAGAAGCT	negative_control	ST
chr11	124027225	124027228	NA|chr11:124027206-124027225:+	+	chr11:124027206-124027225:+	GCATGTGGAAAGTGACAAAT	negative_control	ST
chr11	124027604	124027607	NA|chr11:124027608-124027627:-	-	chr11:124027608-124027627:-	GAAATTTCTACTGCACCAGG	negative_control	ST
chr11	124027718	124027721	NA|chr11:124027722-124027741:-	-	chr11:124027722-124027741:-	GCTTAAGCTAGTTTAAAGAA	negative_control	ST
chr11	18951636	18951639	NA|chr11:18951640-18951659:-	-	chr11:18951640-18951659:-	GCTTGCTCTGTATGACTGTC	negative_control	ST
chr11	22014020	22014023	NA|chr11:22014001-22014020:+	+	chr11:22014001-22014020:+	GCCCATGCACTAAGCTGTAA	negative_control	ST
chr11	25086264	25086267	NA|chr11:25086245-25086264:+	+	chr11:25086245-25086264:+	GCAGGGGATTCCTGTTGGCA	negative_control	ST
chr11	25474752	25474755	NA|chr11:25474756-25474775:-	-	chr11:25474756-25474775:-	GATGTAAACCATTTATGGGA	negative_control	ST
chr11	25475330	25475333	NA|chr11:25475311-25475330:+	+	chr11:25475311-25475330:+	GACTAATCAAATAAATGCAC	negative_control	ST
chr11	25476191	25476194	NA|chr11:25476195-25476214:-	-	chr11:25476195-25476214:-	GGAAGAGTTTGGAGAGTCCA	negative_control	ST
chr11	31347231	31347234	NA|chr11:31347212-31347231:+	+	chr11:31347212-31347231:+	GCTCTCCTGCATTTCCCTAG	negative_control	ST
chr11	31347338	31347341	NA|chr11:31347342-31347361:-	-	chr11:31347342-31347361:-	GATCATCACTATCTGGTTTA	negative_control	ST
chr11	31347920	31347923	NA|chr11:31347901-31347920:+	+	chr11:31347901-31347920:+	GAGGTCATAAGTAGGTGGCA	negative_control	ST
chr11	37697184	37697187	NA|chr11:37697188-37697207:-	-	chr11:37697188-37697207:-	GGAATCATGGGTACTACAAT	negative_control	ST
chr11	37699245	37699248	NA|chr11:37699249-37699268:-	-	chr11:37699249-37699268:-	GTATATAAATAGAGAAAACC	negative_control	ST
chr11	39480701	39480704	NA|chr11:39480705-39480724:-	-	chr11:39480705-39480724:-	GGAAAACAAAACAAAACTTC	negative_control	ST
chr11	40674030	40674033	NA|chr11:40674034-40674053:-	-	chr11:40674034-40674053:-	GTGAGACCAGAGATATGCTG	negative_control	ST
chr11	40954475	40954478	NA|chr11:40954479-40954498:-	-	chr11:40954479-40954498:-	GTGTTGTTCACTGGATACTG	negative_control	ST
chr11	40955399	40955402	NA|chr11:40955403-40955422:-	-	chr11:40955403-40955422:-	GAAGAAAACAAATAAGTCAC	negative_control	ST
chr11	40955591	40955594	NA|chr11:40955595-40955614:-	-	chr11:40955595-40955614:-	GACTCCACCTATCTCAAAAT	negative_control	ST
chr11	48538108	48538111	NA|chr11:48538089-48538108:+	+	chr11:48538089-48538108:+	GTATCCTGTGTGTCCCATGT	negative_control	ST
chr11	48604755	48604758	NA|chr11:48604736-48604755:+	+	chr11:48604736-48604755:+	GTTATTTGAATTCAGCTAGA	negative_control	ST
chr11	48606557	48606560	NA|chr11:48606561-48606580:-	-	chr11:48606561-48606580:-	GTTATAGAACTAATTTCTAA	negative_control	ST
chr11	48963241	48963244	NA|chr11:48963222-48963241:+	+	chr11:48963222-48963241:+	GGAAGATGCAAAGAGTGCCT	negative_control	ST
chr11	48963892	48963895	NA|chr11:48963873-48963892:+	+	chr11:48963873-48963892:+	GATGTAGTCCTCTTGCTGGT	negative_control	ST
chr11	48964094	48964097	NA|chr11:48964098-48964117:-	-	chr11:48964098-48964117:-	GTCAGCAGTGACCAGGTCTC	negative_control	ST
chr11	48965076	48965079	NA|chr11:48965057-48965076:+	+	chr11:48965057-48965076:+	GCAAAGAGGAGGAGGTGGGA	negative_control	ST
chr11	48965625	48965628	NA|chr11:48965629-48965648:-	-	chr11:48965629-48965648:-	GACACAGGCTCCTCGGTCTC	negative_control	ST
chr11	48966206	48966209	NA|chr11:48966187-48966206:+	+	chr11:48966187-48966206:+	GGAGAGTCTGGGATCCCATC	negative_control	ST
chr11	48966207	48966210	NA|chr11:48966188-48966207:+	+	chr11:48966188-48966207:+	GAGAGTCTGGGATCCCATCA	negative_control	ST
chr11	48966285	48966288	NA|chr11:48966266-48966285:+	+	chr11:48966266-48966285:+	GGGCCATACCAAAGCTCTTG	negative_control	ST
chr11	48967161	48967164	NA|chr11:48967142-48967161:+	+	chr11:48967142-48967161:+	GGAGACCATGTGACACTGCC	negative_control	ST
chr11	49067824	49067827	NA|chr11:49067805-49067824:+	+	chr11:49067805-49067824:+	GAAGAGAATAGTCTGTGAAT	negative_control	ST
chr11	49068414	49068417	NA|chr11:49068395-49068414:+	+	chr11:49068395-49068414:+	GGCAGATTATATAATATTTC	negative_control	ST
chr11	49069059	49069062	NA|chr11:49069040-49069059:+	+	chr11:49069040-49069059:+	GATAAGGAAGAATAGTACAA	negative_control	ST
chr11	49069552	49069555	NA|chr11:49069533-49069552:+	+	chr11:49069533-49069552:+	GTGTTTGTGAATTTATTGGA	negative_control	ST
chr11	49069570	49069573	NA|chr11:49069551-49069570:+	+	chr11:49069551-49069570:+	GATGGAATTCTGGAAATATG	negative_control	ST
chr11	49886377	49886380	NA|chr11:49886358-49886377:+	+	chr11:49886358-49886377:+	GTGAGGAGGGGAAGATGCAA	negative_control	ST
chr11	49886431	49886434	NA|chr11:49886435-49886454:-	-	chr11:49886435-49886454:-	GGGGTGGATGCCATCGCAGC	negative_control	ST
chr11	49886636	49886639	NA|chr11:49886617-49886636:+	+	chr11:49886617-49886636:+	GGGACCCCAGGGGCTTCCAA	negative_control	ST
chr11	49886932	49886935	NA|chr11:49886936-49886955:-	-	chr11:49886936-49886955:-	GGGGACCCAAGCCTACTTTG	negative_control	ST
chr11	49886951	49886954	NA|chr11:49886955-49886974:-	-	chr11:49886955-49886974:-	GTCTCTTCCCTCTTACCCTG	negative_control	ST
chr11	49887014	49887017	NA|chr11:49886995-49887014:+	+	chr11:49886995-49887014:+	GTGTGGATGGCAGGGCTGCA	negative_control	ST
chr11	49887752	49887755	NA|chr11:49887756-49887775:-	-	chr11:49887756-49887775:-	GAAATCCACCTCCATGTGCA	negative_control	ST
chr11	49888291	49888294	NA|chr11:49888272-49888291:+	+	chr11:49888272-49888291:+	GCCTGCTGTTCACTCACTCT	negative_control	ST
chr11	49888494	49888497	NA|chr11:49888475-49888494:+	+	chr11:49888475-49888494:+	GGAGAACGTGGTGATAAAGC	negative_control	ST
chr11	49888683	49888686	NA|chr11:49888687-49888706:-	-	chr11:49888687-49888706:-	GGTATTCACAGGTCTCACAG	negative_control	ST
chr11	49888744	49888747	NA|chr11:49888748-49888767:-	-	chr11:49888748-49888767:-	GCACATGGCTGAGGGGGTGC	negative_control	ST
chr11	49888786	49888789	NA|chr11:49888790-49888809:-	-	chr11:49888790-49888809:-	GCCCTAGGTACTGGTGACAC	negative_control	ST
chr11	49901870	49901873	NA|chr11:49901874-49901893:-	-	chr11:49901874-49901893:-	GACAGAACTCTAGAATCAGC	negative_control	ST
chr11	49902040	49902043	NA|chr11:49902044-49902063:-	-	chr11:49902044-49902063:-	GCCCAAGAGAAGATTTATCC	negative_control	ST
chr11	49903476	49903479	NA|chr11:49903480-49903499:-	-	chr11:49903480-49903499:-	GCCTTTAATCAGAAAAGAAG	negative_control	ST
chr11	54702854	54702857	NA|chr11:54702858-54702877:-	-	chr11:54702858-54702877:-	GACCGAAAAACTGAAGAGTT	negative_control	ST
chr11	54721477	54721480	NA|chr11:54721458-54721477:+	+	chr11:54721458-54721477:+	GAGTATAAATGGCTGATCCA	negative_control	ST
chr11	54734945	54734948	NA|chr11:54734949-54734968:-	-	chr11:54734949-54734968:-	GCAACTCAGATCAGCTTCAG	negative_control	ST
chr11	55383962	55383965	NA|chr11:55383943-55383962:+	+	chr11:55383943-55383962:+	GGCTCGTTCCCCCTTCATTC	negative_control	ST
chr11	55384440	55384443	NA|chr11:55384421-55384440:+	+	chr11:55384421-55384440:+	GTGAAAGTTCTCAATTTACT	negative_control	ST
chr11	55384546	55384549	NA|chr11:55384527-55384546:+	+	chr11:55384527-55384546:+	GACTGAAAAACTGAAGAGTT	negative_control	ST
chr11	55457138	55457141	NA|chr11:55457119-55457138:+	+	chr11:55457119-55457138:+	GATTTATAATCTTCATTTAT	negative_control	ST
chr11	55472461	55472464	NA|chr11:55472442-55472461:+	+	chr11:55472442-55472461:+	GAGAAGCCTGTGTGGAACTA	negative_control	ST
chr11	55835067	55835070	NA|chr11:55835048-55835067:+	+	chr11:55835048-55835067:+	GAATTATTTTATAACTTTTG	negative_control	ST
chr11	56068387	56068390	NA|chr11:56068368-56068387:+	+	chr11:56068368-56068387:+	GGAGGTTTCTAAATGAGCTG	negative_control	ST
chr11	56069258	56069261	NA|chr11:56069239-56069258:+	+	chr11:56069239-56069258:+	GGACTTTGTTATGAGCAGAA	negative_control	ST
chr11	56070127	56070130	NA|chr11:56070108-56070127:+	+	chr11:56070108-56070127:+	GAAATTAGAAGTGTAAAAAT	negative_control	ST
chr11	56805064	56805067	NA|chr11:56805068-56805087:-	-	chr11:56805068-56805087:-	GTTGAATTATCATTTTGCTC	negative_control	ST
chr11	5996384	5996387	NA|chr11:5996388-5996407:-	-	chr11:5996388-5996407:-	GATTCTGTGAGGAGCTAAGC	negative_control	ST
chr11	5996738	5996741	NA|chr11:5996742-5996761:-	-	chr11:5996742-5996761:-	GAGAAATAGACTTATTTCTT	negative_control	ST
chr11	5996863	5996866	NA|chr11:5996844-5996863:+	+	chr11:5996844-5996863:+	GCCCAGTCTGAAATTTTCTG	negative_control	ST
chr11	5997477	5997480	NA|chr11:5997481-5997500:-	-	chr11:5997481-5997500:-	GTGGGCTGTGGGGAGGGAAG	negative_control	ST
chr11	5998112	5998115	NA|chr11:5998093-5998112:+	+	chr11:5998093-5998112:+	GGCTCCAAGAATGAGATGGT	negative_control	ST
chr11	5998137	5998140	NA|chr11:5998118-5998137:+	+	chr11:5998118-5998137:+	GACAATTGTGTTGCAGACAA	negative_control	ST
chr11	5999075	5999078	NA|chr11:5999056-5999075:+	+	chr11:5999056-5999075:+	GTGGTGCACCCAGACTGAAA	negative_control	ST
chr11	6796934	6796937	NA|chr11:6796915-6796934:+	+	chr11:6796915-6796934:+	GGTAGAGTCAGCTGAGCATC	negative_control	ST
chr11	6797147	6797150	NA|chr11:6797151-6797170:-	-	chr11:6797151-6797170:-	GAAATGAAAGCCAGGGTCAT	negative_control	ST
chr11	6797154	6797157	NA|chr11:6797158-6797177:-	-	chr11:6797158-6797177:-	GTGATGGGAAATGAAAGCCA	negative_control	ST
chr11	6797348	6797351	NA|chr11:6797352-6797371:-	-	chr11:6797352-6797371:-	GGCATGTAGCTTAAACTTTC	negative_control	ST
chr11	6797775	6797778	NA|chr11:6797779-6797798:-	-	chr11:6797779-6797798:-	GGTAAGAAATAAGGTTTAGG	negative_control	ST
chr11	6797784	6797787	NA|chr11:6797788-6797807:-	-	chr11:6797788-6797807:-	GTAGACTGTGGTAAGAAATA	negative_control	ST
chr11	6797820	6797823	NA|chr11:6797824-6797843:-	-	chr11:6797824-6797843:-	GGTGTGCGCTGAGAGCTGCA	negative_control	ST
chr11	6799040	6799043	NA|chr11:6799021-6799040:+	+	chr11:6799021-6799040:+	GGATTTTGGTGGAAATGGTC	negative_control	ST
chr11	97104126	97104129	NA|chr11:97104107-97104126:+	+	chr11:97104107-97104126:+	GAATAGCTTCATGTTTCTGT	negative_control	ST
chr11	99485772	99485775	NA|chr11:99485776-99485795:-	-	chr11:99485776-99485795:-	GAATACTGTGAGAAATTTCA	negative_control	ST
chr11	99487523	99487526	NA|chr11:99487527-99487546:-	-	chr11:99487527-99487546:-	GATTTTGTAAATTCTTCTAC	negative_control	ST
chr11	99715485	99715488	NA|chr11:99715466-99715485:+	+	chr11:99715466-99715485:+	GGCTCCTTCAACATTCGAGC	negative_control	ST
chr11	99716524	99716527	NA|chr11:99716528-99716547:-	-	chr11:99716528-99716547:-	GTTAAGGTTAGTTGTCTTAT	negative_control	ST
chr12	114127304	114127307	NA|chr12:114127285-114127304:+	+	chr12:114127285-114127304:+	GAGAAAGCACAGGGATGGGG	negative_control	ST
chr12	114127717	114127720	NA|chr12:114127698-114127717:+	+	chr12:114127698-114127717:+	GGATGCATGAAGTAGGATAC	negative_control	ST
chr12	114128357	114128360	NA|chr12:114128361-114128380:-	-	chr12:114128361-114128380:-	GGGTAGAATACCCCCATTCG	negative_control	ST
chr12	114128815	114128818	NA|chr12:114128819-114128838:-	-	chr12:114128819-114128838:-	GATAGGTACGTGAGTGGCTG	negative_control	ST
chr12	114128959	114128962	NA|chr12:114128963-114128982:-	-	chr12:114128963-114128982:-	GGGTGGGTGGAAGCAGCTAT	negative_control	ST
chr12	114129011	114129014	NA|chr12:114129015-114129034:-	-	chr12:114129015-114129034:-	GATCATGGTGAAGGAAGGAC	negative_control	ST
chr12	114129870	114129873	NA|chr12:114129851-114129870:+	+	chr12:114129851-114129870:+	GAGGAAGACATCCCAAACTC	negative_control	ST
chr12	114148804	114148807	NA|chr12:114148808-114148827:-	-	chr12:114148808-114148827:-	GGAAACAGACTTATGTCCAG	negative_control	ST
chr12	114149517	114149520	NA|chr12:114149521-114149540:-	-	chr12:114149521-114149540:-	GGCTGCAGGTTCCATTGGGT	negative_control	ST
chr12	114150030	114150033	NA|chr12:114150011-114150030:+	+	chr12:114150011-114150030:+	GAAAGTCCTCCAGCCGTAGA	negative_control	ST
chr12	11520057	11520060	NA|chr12:11520061-11520080:-	-	chr12:11520061-11520080:-	GCTAGTGGTGGCGGGGGGTG	negative_control	ST
chr12	128192547	128192550	NA|chr12:128192551-128192570:-	-	chr12:128192551-128192570:-	GATAATACAACCCACAGCAC	negative_control	ST
chr12	128192726	128192729	NA|chr12:128192730-128192749:-	-	chr12:128192730-128192749:-	GAGCTGGACTTGAAATTCAC	negative_control	ST
chr12	128193151	128193154	NA|chr12:128193155-128193174:-	-	chr12:128193155-128193174:-	GAGCTGTAGGCCCAGGGTCA	negative_control	ST
chr12	128193244	128193247	NA|chr12:128193225-128193244:+	+	chr12:128193225-128193244:+	GATGCTGACACCCCTGAGTG	negative_control	ST
chr12	128193295	128193298	NA|chr12:128193299-128193318:-	-	chr12:128193299-128193318:-	GTGGCTGCACTGGAATCGAC	negative_control	ST
chr12	128194747	128194750	NA|chr12:128194751-128194770:-	-	chr12:128194751-128194770:-	GTGGCATGGCCTCTTGAAGC	negative_control	ST
chr12	16749993	16749996	NA|chr12:16749974-16749993:+	+	chr12:16749974-16749993:+	GTATAAATAATCATAGGATA	negative_control	ST
chr12	16751452	16751455	NA|chr12:16751456-16751475:-	-	chr12:16751456-16751475:-	GAATGAGTTGACTTTTAGTT	negative_control	ST
chr12	40877325	40877328	NA|chr12:40877306-40877325:+	+	chr12:40877306-40877325:+	GAATCAAATAAACAGACTCA	negative_control	ST
chr12	40877964	40877967	NA|chr12:40877968-40877987:-	-	chr12:40877968-40877987:-	GGAAAAAACTGTTTCTTTGG	negative_control	ST
chr12	55353317	55353320	NA|chr12:55353321-55353340:-	-	chr12:55353321-55353340:-	GCAGAGCAATGATAATTTAA	negative_control	ST
chr12	55393999	55394002	NA|chr12:55394003-55394022:-	-	chr12:55394003-55394022:-	GAATAATAGTATTACTACCT	negative_control	ST
chr12	55394025	55394028	NA|chr12:55394029-55394048:-	-	chr12:55394029-55394048:-	GGAGGAAACAGAATAATGGC	negative_control	ST
chr12	55394154	55394157	NA|chr12:55394158-55394177:-	-	chr12:55394158-55394177:-	GCTCTGTTTCCTCTAAATGG	negative_control	ST
chr12	55395462	55395465	NA|chr12:55395466-55395485:-	-	chr12:55395466-55395485:-	GATAAATTAGTTCGATACTC	negative_control	ST
chr12	83990875	83990878	NA|chr12:83990856-83990875:+	+	chr12:83990856-83990875:+	GGATGTCTGCACTTGTGCCC	negative_control	ST
chr12	83991356	83991359	NA|chr12:83991337-83991356:+	+	chr12:83991337-83991356:+	GGTGATCTCTAGGACTCAAA	negative_control	ST
chr12	84547771	84547774	NA|chr12:84547775-84547794:-	-	chr12:84547775-84547794:-	GATATTTCCTCCCTGGCCAA	negative_control	ST
chr12	84547833	84547836	NA|chr12:84547837-84547856:-	-	chr12:84547837-84547856:-	GTGGTCATATGATTCAGTTC	negative_control	ST
chr13	103408307	103408310	NA|chr13:103408311-103408330:-	-	chr13:103408311-103408330:-	GTATGACTTTCTGGTGTGGA	negative_control	ST
chr13	103408606	103408609	NA|chr13:103408610-103408629:-	-	chr13:103408610-103408629:-	GGAACATGGAGCAGGAGTTG	negative_control	ST
chr13	103408637	103408640	NA|chr13:103408641-103408660:-	-	chr13:103408641-103408660:-	GAGGAAGGATGATGAACTGT	negative_control	ST
chr13	103822301	103822304	NA|chr13:103822305-103822324:-	-	chr13:103822305-103822324:-	GTCAAAAGTGTCAGTCAGGG	negative_control	ST
chr13	104348216	104348219	NA|chr13:104348220-104348239:-	-	chr13:104348220-104348239:-	GCTCATCAAAGGTAGTAAAC	negative_control	ST
chr13	105390768	105390771	NA|chr13:105390772-105390791:-	-	chr13:105390772-105390791:-	GATTCTATTTTGACACCAAC	negative_control	ST
chr13	105390961	105390964	NA|chr13:105390942-105390961:+	+	chr13:105390942-105390961:+	GTTGGATTCAGTGGTTAGAT	negative_control	ST
chr13	105391550	105391553	NA|chr13:105391531-105391550:+	+	chr13:105391531-105391550:+	GGACACTTACCCGAAGAGCA	negative_control	ST
chr13	19040909	19040912	NA|chr13:19040913-19040932:-	-	chr13:19040913-19040932:-	GGCTTTCATGACAGCAGATT	negative_control	ST
chr13	19298457	19298460	NA|chr13:19298438-19298457:+	+	chr13:19298438-19298457:+	GTCATCCGTGCATCTTTGTC	negative_control	ST
chr13	19298911	19298914	NA|chr13:19298892-19298911:+	+	chr13:19298892-19298911:+	GCTCAGGACTGGCTGTTTTC	negative_control	ST
chr13	19299652	19299655	NA|chr13:19299656-19299675:-	-	chr13:19299656-19299675:-	GTCAGAGTAGAAACACAGTG	negative_control	ST
chr13	19299776	19299779	NA|chr13:19299757-19299776:+	+	chr13:19299757-19299776:+	GCTGCTCTTTCCTCCCATAA	negative_control	ST
chr13	57038187	57038190	NA|chr13:57038191-57038210:-	-	chr13:57038191-57038210:-	GTGAGAAAAACTGTTAATCA	negative_control	ST
chr13	57038269	57038272	NA|chr13:57038250-57038269:+	+	chr13:57038250-57038269:+	GGATATAGATGGATCTAATC	negative_control	ST
chr13	57038378	57038381	NA|chr13:57038359-57038378:+	+	chr13:57038359-57038378:+	GTGGCAGAGGAAACTTCAGG	negative_control	ST
chr13	57038638	57038641	NA|chr13:57038619-57038638:+	+	chr13:57038619-57038638:+	GTATTTATTCCCTATTACTT	negative_control	ST
chr13	57038679	57038682	NA|chr13:57038660-57038679:+	+	chr13:57038660-57038679:+	GAATAGTAAAATTAAACAAT	negative_control	ST
chr13	57214552	57214555	NA|chr13:57214533-57214552:+	+	chr13:57214533-57214552:+	GAAATGGCTCACACTCCCAA	negative_control	ST
chr13	58013517	58013520	NA|chr13:58013521-58013540:-	-	chr13:58013521-58013540:-	GGGACAATCTAAATGTCCTA	negative_control	ST
chr13	63869518	63869521	NA|chr13:63869499-63869518:+	+	chr13:63869499-63869518:+	GGTGTGTTTTGGCCATTTAG	negative_control	ST
chr13	63869519	63869522	NA|chr13:63869500-63869519:+	+	chr13:63869500-63869519:+	GTGTGTTTTGGCCATTTAGA	negative_control	ST
chr13	63990990	63990993	NA|chr13:63990994-63991013:-	-	chr13:63990994-63991013:-	GAAATCTGCAAACATGGAAT	negative_control	ST
chr13	63991787	63991790	NA|chr13:63991768-63991787:+	+	chr13:63991768-63991787:+	GAACAATTCAAGAAAATATT	negative_control	ST
chr13	63992985	63992988	NA|chr13:63992966-63992985:+	+	chr13:63992966-63992985:+	GCAAGCATCTCATGAGTACA	negative_control	ST
chr13	64210004	64210007	NA|chr13:64210008-64210027:-	-	chr13:64210008-64210027:-	GTAGCCTATTGGCAATTGGC	negative_control	ST
chr13	64210095	64210098	NA|chr13:64210076-64210095:+	+	chr13:64210076-64210095:+	GACACTTGAGTCACTCCACA	negative_control	ST
chr13	70420752	70420755	NA|chr13:70420756-70420775:-	-	chr13:70420756-70420775:-	GAAAATCTTACACATGGATA	negative_control	ST
chr13	82251122	82251125	NA|chr13:82251126-82251145:-	-	chr13:82251126-82251145:-	GATTGGATTAGTAAAACCAC	negative_control	ST
chr13	82251219	82251222	NA|chr13:82251223-82251242:-	-	chr13:82251223-82251242:-	GCCTGAGCATCTTTTGATAT	negative_control	ST
chr13	82251933	82251936	NA|chr13:82251937-82251956:-	-	chr13:82251937-82251956:-	GAAGGAAGGAGAATCCTTGA	negative_control	ST
chr13	83398544	83398547	NA|chr13:83398548-83398567:-	-	chr13:83398548-83398567:-	GAGTACAGTGTTTATTGATT	negative_control	ST
chr13	83398692	83398695	NA|chr13:83398696-83398715:-	-	chr13:83398696-83398715:-	GAAGGTCCAGATAGTAGATA	negative_control	ST
chr13	84690300	84690303	NA|chr13:84690281-84690300:+	+	chr13:84690281-84690300:+	GGGTTAAAAAAAGTCAGTGT	negative_control	ST
chr13	84691259	84691262	NA|chr13:84691240-84691259:+	+	chr13:84691240-84691259:+	GATTTGGGTTTGGTTGGTAT	negative_control	ST
chr13	84691703	84691706	NA|chr13:84691707-84691726:-	-	chr13:84691707-84691726:-	GCTGGATTTGTAGTTTACCC	negative_control	ST
chr13	84692148	84692151	NA|chr13:84692129-84692148:+	+	chr13:84692129-84692148:+	GTTTTATTTGTTAACGTACT	negative_control	ST
chr13	84692252	84692255	NA|chr13:84692256-84692275:-	-	chr13:84692256-84692275:-	GTCACTGACTCTGATCTCAA	negative_control	ST
chr13	84717585	84717588	NA|chr13:84717566-84717585:+	+	chr13:84717566-84717585:+	GCCTTTCTAGCTCATGACGC	negative_control	ST
chr13	84719644	84719647	NA|chr13:84719625-84719644:+	+	chr13:84719625-84719644:+	GAATCATGGTATTCATATGC	negative_control	ST
chr13	84840096	84840099	NA|chr13:84840077-84840096:+	+	chr13:84840077-84840096:+	GGCCTCTGAATGTAGAAGAA	negative_control	ST
chr13	84840361	84840364	NA|chr13:84840342-84840361:+	+	chr13:84840342-84840361:+	GATACTAATGAGAAAACCAC	negative_control	ST
chr13	85334556	85334559	NA|chr13:85334560-85334579:-	-	chr13:85334560-85334579:-	GAGAAGTTCTTCATAAATGT	negative_control	ST
chr13	85334792	85334795	NA|chr13:85334796-85334815:-	-	chr13:85334796-85334815:-	GTGATTTCTTGCAATGTGTA	negative_control	ST
chr13	85334833	85334836	NA|chr13:85334837-85334856:-	-	chr13:85334837-85334856:-	GTACTTGGATTTAAGTACCA	negative_control	ST
chr13	85335573	85335576	NA|chr13:85335554-85335573:+	+	chr13:85335554-85335573:+	GCTTTTCAGTCTTGGACATT	negative_control	ST
chr13	85336088	85336091	NA|chr13:85336069-85336088:+	+	chr13:85336069-85336088:+	GTTGAGAGGAATCTTTGCTG	negative_control	ST
chr13	86415891	86415894	NA|chr13:86415895-86415914:-	-	chr13:86415895-86415914:-	GGCAAGAGAAATAAAAGAGA	negative_control	ST
chr13	86416811	86416814	NA|chr13:86416815-86416834:-	-	chr13:86416815-86416834:-	GGAATGGACACTGGAGATTG	negative_control	ST
chr13	86416851	86416854	NA|chr13:86416855-86416874:-	-	chr13:86416855-86416874:-	GAAATTTTGTAGGAAATTTA	negative_control	ST
chr13	86416882	86416885	NA|chr13:86416886-86416905:-	-	chr13:86416886-86416905:-	GTGAGAAATGTTTGAGACTT	negative_control	ST
chr13	86417502	86417505	NA|chr13:86417506-86417525:-	-	chr13:86417506-86417525:-	GCAGTACTTTGATAGCTTCG	negative_control	ST
chr13	86479101	86479104	NA|chr13:86479082-86479101:+	+	chr13:86479082-86479101:+	GTCAGTTTCTAAGAAAAGTA	negative_control	ST
chr13	86479195	86479198	NA|chr13:86479199-86479218:-	-	chr13:86479199-86479218:-	GTATTGGCGTGTATACTTCA	negative_control	ST
chr13	86479407	86479410	NA|chr13:86479411-86479430:-	-	chr13:86479411-86479430:-	GGTGAATACTTATAAATGAA	negative_control	ST
chr13	87723975	87723978	NA|chr13:87723956-87723975:+	+	chr13:87723956-87723975:+	GCCATGGGAGACAGTGTTGG	negative_control	ST
chr13	87725247	87725250	NA|chr13:87725251-87725270:-	-	chr13:87725251-87725270:-	GGCGTAGTAGTGACTTGAGC	negative_control	ST
chr13	87725942	87725945	NA|chr13:87725923-87725942:+	+	chr13:87725923-87725942:+	GTACCAGTATGGAAAAATGT	negative_control	ST
chr13	88321483	88321486	NA|chr13:88321487-88321506:-	-	chr13:88321487-88321506:-	GGCTAAGGTTAATAAACTTT	negative_control	ST
chr13	88321484	88321487	NA|chr13:88321488-88321507:-	-	chr13:88321488-88321507:-	GGGCTAAGGTTAATAAACTT	negative_control	ST
chr13	89788559	89788562	NA|chr13:89788540-89788559:+	+	chr13:89788540-89788559:+	GTGGAAAGAATTGTACCTAG	negative_control	ST
chr13	89789206	89789209	NA|chr13:89789210-89789229:-	-	chr13:89789210-89789229:-	GCTGTGACCAACTCTATAAT	negative_control	ST
chr13	89789633	89789636	NA|chr13:89789637-89789656:-	-	chr13:89789637-89789656:-	GTATCTACTTAATAATAATT	negative_control	ST
chr13	89790579	89790582	NA|chr13:89790583-89790602:-	-	chr13:89790583-89790602:-	GCCTGAATATAGTGAAAGTC	negative_control	ST
chr13	92114178	92114181	NA|chr13:92114182-92114201:-	-	chr13:92114182-92114201:-	GTCAAAGAAGGACAAAGAGC	negative_control	ST
chr13	92114249	92114252	NA|chr13:92114253-92114272:-	-	chr13:92114253-92114272:-	GGCCCTGGGGAATCACACGT	negative_control	ST
chr13	92114637	92114640	NA|chr13:92114641-92114660:-	-	chr13:92114641-92114660:-	GGGAATGGGACAGAAACGGA	negative_control	ST
chr14	27400450	27400453	NA|chr14:27400431-27400450:+	+	chr14:27400431-27400450:+	GAATAGAAAAAAACAAGAGA	negative_control	ST
chr14	27400763	27400766	NA|chr14:27400767-27400786:-	-	chr14:27400767-27400786:-	GCTTCATTCAATGTTTAGAA	negative_control	ST
chr14	42061761	42061764	NA|chr14:42061742-42061761:+	+	chr14:42061742-42061761:+	GCTATCCTTAAATTGGCCTG	negative_control	ST
chr14	42062288	42062291	NA|chr14:42062269-42062288:+	+	chr14:42062269-42062288:+	GATGAAACAAATATTTCATT	negative_control	ST
chr14	46926793	46926796	NA|chr14:46926774-46926793:+	+	chr14:46926774-46926793:+	GTTTTACAACAATAACTGCT	negative_control	ST
chr14	46928128	46928131	NA|chr14:46928132-46928151:-	-	chr14:46928132-46928151:-	GTTTTAAATAAAATCATTTC	negative_control	ST
chr14	46928394	46928397	NA|chr14:46928398-46928417:-	-	chr14:46928398-46928417:-	GGAATCAGAAAAAGATGACT	negative_control	ST
chr14	48001344	48001347	NA|chr14:48001348-48001367:-	-	chr14:48001348-48001367:-	GCTTGTGTAGTCTATAGAAG	negative_control	ST
chr14	48002311	48002314	NA|chr14:48002315-48002334:-	-	chr14:48002315-48002334:-	GGAAGTTTTAAAAAACAAGT	negative_control	ST
chr14	82101527	82101530	NA|chr14:82101508-82101527:+	+	chr14:82101508-82101527:+	GAAAATTATATAGATATGCA	negative_control	ST
chr14	82101837	82101840	NA|chr14:82101818-82101837:+	+	chr14:82101818-82101837:+	GTTTCAATGAGCCAATTTAT	negative_control	ST
chr14	82101929	82101932	NA|chr14:82101933-82101952:-	-	chr14:82101933-82101952:-	GCCAATGTCTTGCACTTGTG	negative_control	ST
chr14	82102382	82102385	NA|chr14:82102363-82102382:+	+	chr14:82102363-82102382:+	GATAAAGAGAGGCTGCAGGA	negative_control	ST
chr14	82103207	82103210	NA|chr14:82103188-82103207:+	+	chr14:82103188-82103207:+	GTTTGCACTTCTGAACAGAG	negative_control	ST
chr14	82103294	82103297	NA|chr14:82103275-82103294:+	+	chr14:82103275-82103294:+	GCCAAAGGAAATACTTGAAT	negative_control	ST
chr14	84831603	84831606	NA|chr14:84831584-84831603:+	+	chr14:84831584-84831603:+	GTAAAGCTTCCACTTCACAG	negative_control	ST
chr14	84831962	84831965	NA|chr14:84831943-84831962:+	+	chr14:84831943-84831962:+	GGGCGTTAAGTATAGAAAAG	negative_control	ST
chr14	86293154	86293157	NA|chr14:86293158-86293177:-	-	chr14:86293158-86293177:-	GGAATTTAATGGTAATTTTC	negative_control	ST
chr14	86294294	86294297	NA|chr14:86294275-86294294:+	+	chr14:86294275-86294294:+	GGGTATTGACATCGATATGC	negative_control	ST
chr14	97168741	97168744	NA|chr14:97168722-97168741:+	+	chr14:97168722-97168741:+	GTAGCAGCAGCTGCCTTTTA	negative_control	ST
chr14	97169187	97169190	NA|chr14:97169168-97169187:+	+	chr14:97169168-97169187:+	GACTTGGTGGCAGTTGGAGT	negative_control	ST
chr14	97169277	97169280	NA|chr14:97169281-97169300:-	-	chr14:97169281-97169300:-	GGCTATTGGAAGAAGGCAAG	negative_control	ST
chr14	97169284	97169287	NA|chr14:97169288-97169307:-	-	chr14:97169288-97169307:-	GGGGGCAGGCTATTGGAAGA	negative_control	ST
chr14	97169483	97169486	NA|chr14:97169464-97169483:+	+	chr14:97169464-97169483:+	GTCTCTGAGCACCTCCATCC	negative_control	ST
chr14	97169920	97169923	NA|chr14:97169924-97169943:-	-	chr14:97169924-97169943:-	GACCCTAACGTAGCTCATTT	negative_control	ST
chr14	97169963	97169966	NA|chr14:97169967-97169986:-	-	chr14:97169967-97169986:-	GACAAGGAGGTCACTGTTCC	negative_control	ST
chr14	97170083	97170086	NA|chr14:97170064-97170083:+	+	chr14:97170064-97170083:+	GTGGAGGCTACAGCACAGCT	negative_control	ST
chr15	19960784	19960787	NA|chr15:19960788-19960807:-	-	chr15:19960788-19960807:-	GAAACAGAAAGAAGTCCATT	negative_control	ST
chr15	19962450	19962453	NA|chr15:19962431-19962450:+	+	chr15:19962431-19962450:+	GCTATACGGGATGGTCAACT	negative_control	ST
chr15	19962683	19962686	NA|chr15:19962687-19962706:-	-	chr15:19962687-19962706:-	GGGAGGTCAAGCAGGCTGGA	negative_control	ST
chr15	19962945	19962948	NA|chr15:19962926-19962945:+	+	chr15:19962926-19962945:+	GGAAAAGCCTGCATCGGGGA	negative_control	ST
chr15	19962977	19962980	NA|chr15:19962981-19963000:-	-	chr15:19962981-19963000:-	GCAATGGTGGGTGAGGTGAT	negative_control	ST
chr15	19963433	19963436	NA|chr15:19963414-19963433:+	+	chr15:19963414-19963433:+	GGGGAGCTTTTGTCCCTGCC	negative_control	ST
chr15	19963628	19963631	NA|chr15:19963609-19963628:+	+	chr15:19963609-19963628:+	GGACTTTTAGAGGCATGGAT	negative_control	ST
chr15	24095452	24095455	NA|chr15:24095433-24095452:+	+	chr15:24095433-24095452:+	GTAACCACTTCTTCAGAGAG	negative_control	ST
chr15	24096027	24096030	NA|chr15:24096031-24096050:-	-	chr15:24096031-24096050:-	GCAGAGTCACCATTTAGCCT	negative_control	ST
chr15	24096329	24096332	NA|chr15:24096310-24096329:+	+	chr15:24096310-24096329:+	GAAAATGAGATCTTGCAGCC	negative_control	ST
chr15	24096363	24096366	NA|chr15:24096367-24096386:-	-	chr15:24096367-24096386:-	GATATCAGAAGTGAAAAATG	negative_control	ST
chr15	24097523	24097526	NA|chr15:24097527-24097546:-	-	chr15:24097527-24097546:-	GTTCAAGAAATCTGTTGATG	negative_control	ST
chr15	24654087	24654090	NA|chr15:24654068-24654087:+	+	chr15:24654068-24654087:+	GTCATGTGGTCTTGTAGAAA	negative_control	ST
chr15	24654301	24654304	NA|chr15:24654282-24654301:+	+	chr15:24654282-24654301:+	GAATAGATGGCTGAGTGTCC	negative_control	ST
chr15	24732367	24732370	NA|chr15:24732371-24732390:-	-	chr15:24732371-24732390:-	GTAATTGCTGTGGATCCTTA	negative_control	ST
chr15	24732750	24732753	NA|chr15:24732731-24732750:+	+	chr15:24732731-24732750:+	GCTAATGCTTTGCCTACCCC	negative_control	ST
chr15	24733011	24733014	NA|chr15:24733015-24733034:-	-	chr15:24733015-24733034:-	GAAGCTGGTGAAGTGGGAGA	negative_control	ST
chr15	24733305	24733308	NA|chr15:24733309-24733328:-	-	chr15:24733309-24733328:-	GTGAGCAGGAGAGATGTCCA	negative_control	ST
chr15	24733682	24733685	NA|chr15:24733686-24733705:-	-	chr15:24733686-24733705:-	GTATTGGCTAGTTAAGTGCA	negative_control	ST
chr15	24733938	24733941	NA|chr15:24733942-24733961:-	-	chr15:24733942-24733961:-	GTGATTATTTGATCCCATCT	negative_control	ST
chr15	24734216	24734219	NA|chr15:24734197-24734216:+	+	chr15:24734197-24734216:+	GATGGCTATGCATGGGATTT	negative_control	ST
chr15	27366804	27366807	NA|chr15:27366808-27366827:-	-	chr15:27366808-27366827:-	GACACGGGCACATGGGCACA	negative_control	ST
chr15	27366837	27366840	NA|chr15:27366841-27366860:-	-	chr15:27366841-27366860:-	GTGAGGCCAGGTCAGGGTCA	negative_control	ST
chr15	27367061	27367064	NA|chr15:27367042-27367061:+	+	chr15:27367042-27367061:+	GTGTGTCCCTTCCACCTATG	negative_control	ST
chr15	27367916	27367919	NA|chr15:27367920-27367939:-	-	chr15:27367920-27367939:-	GAAGACCCTACAACTCCCCT	negative_control	ST
chr15	27368293	27368296	NA|chr15:27368274-27368293:+	+	chr15:27368274-27368293:+	GCCACCAGGAAACATGATGG	negative_control	ST
chr15	86457403	86457406	NA|chr15:86457407-86457426:-	-	chr15:86457407-86457426:-	GTATTAAAATTGGCTCCCAG	negative_control	ST
chr15	86457567	86457570	NA|chr15:86457548-86457567:+	+	chr15:86457548-86457567:+	GATTAGAGCATCTATGTCTC	negative_control	ST
chr15	86457911	86457914	NA|chr15:86457892-86457911:+	+	chr15:86457892-86457911:+	GCCCCCGATTCTTCCATGTG	negative_control	ST
chr15	86457892	86457895	NA|chr15:86457896-86457915:-	-	chr15:86457896-86457915:-	GGCCCCACATGGAAGAATCG	negative_control	ST
chr15	87163693	87163696	NA|chr15:87163674-87163693:+	+	chr15:87163674-87163693:+	GATAATGTCAGCAGCAGTGC	negative_control	ST
chr15	87164335	87164338	NA|chr15:87164339-87164358:-	-	chr15:87164339-87164358:-	GAGAAGATAAACCTTCTCAT	negative_control	ST
chr15	87165171	87165174	NA|chr15:87165175-87165194:-	-	chr15:87165175-87165194:-	GAATTGTTAGGGGCTAGGGC	negative_control	ST
chr15	87166248	87166251	NA|chr15:87166252-87166271:-	-	chr15:87166252-87166271:-	GAACTAGAGGGCACTTTCTT	negative_control	ST
chr16	46501259	46501262	NA|chr16:46501263-46501282:-	-	chr16:46501263-46501282:-	GAGCTAAGGCTCTTAGTATA	negative_control	ST
chr16	46501326	46501329	NA|chr16:46501330-46501349:-	-	chr16:46501330-46501349:-	GTAGGATATTCTCAGGAAAA	negative_control	ST
chr16	46501891	46501894	NA|chr16:46501895-46501914:-	-	chr16:46501895-46501914:-	GCAGTTCAGAGACCATATTT	negative_control	ST
chr16	46502166	46502169	NA|chr16:46502147-46502166:+	+	chr16:46502147-46502166:+	GAGAACATCATTTTATTCAG	negative_control	ST
chr16	46502169	46502172	NA|chr16:46502173-46502192:-	-	chr16:46502173-46502192:-	GTGGTGGTGGTTCTGGCCTT	negative_control	ST
chr16	46503002	46503005	NA|chr16:46503006-46503025:-	-	chr16:46503006-46503025:-	GAGAAACTCATGTGTAAAAT	negative_control	ST
chr16	63964217	63964220	NA|chr16:63964198-63964217:+	+	chr16:63964198-63964217:+	GTGGAATCATTACTCCAAAA	negative_control	ST
chr16	63965316	63965319	NA|chr16:63965297-63965316:+	+	chr16:63965297-63965316:+	GGAGGAGAAAGTATGGAAAC	negative_control	ST
chr17	22603781	22603784	NA|chr17:22603762-22603781:+	+	chr17:22603762-22603781:+	GAAATTTTAGTATCATCAAG	negative_control	ST
chr17	22604910	22604913	NA|chr17:22604891-22604910:+	+	chr17:22604891-22604910:+	GTCACTGAAGAGAAGAATTT	negative_control	ST
chr17	22605561	22605564	NA|chr17:22605565-22605584:-	-	chr17:22605565-22605584:-	GAATGATATAATTAATTTTA	negative_control	ST
chr17	53277127	53277130	NA|chr17:53277131-53277150:-	-	chr17:53277131-53277150:-	GTTGTATGGTTCCTAAGGAT	negative_control	ST
chr17	71590797	71590800	NA|chr17:71590778-71590797:+	+	chr17:71590778-71590797:+	GTGCATACAATATGCTATGG	negative_control	ST
chr17	71592174	71592177	NA|chr17:71592178-71592197:-	-	chr17:71592178-71592197:-	GGTTCAAGTGAAACACTAAT	negative_control	ST
chr17	71592262	71592265	NA|chr17:71592243-71592262:+	+	chr17:71592243-71592262:+	GAGTCTTCCCAAGACTGAGA	negative_control	ST
chr18	29747999	29748002	NA|chr18:29747980-29747999:+	+	chr18:29747980-29747999:+	GATATTCTGTGCAATCTGTT	negative_control	ST
chr18	30147542	30147545	NA|chr18:30147523-30147542:+	+	chr18:30147523-30147542:+	GGACCACAACTGAAATTTTA	negative_control	ST
chr18	30249867	30249870	NA|chr18:30249848-30249867:+	+	chr18:30249848-30249867:+	GTATCAACTGCAAGTATGTT	negative_control	ST
chr18	30250329	30250332	NA|chr18:30250310-30250329:+	+	chr18:30250310-30250329:+	GAGGCATGCCAAATATTTGG	negative_control	ST
chr18	30251021	30251024	NA|chr18:30251025-30251044:-	-	chr18:30251025-30251044:-	GAAGTACTGGCAATGCAACT	negative_control	ST
chr18	33207523	33207526	NA|chr18:33207504-33207523:+	+	chr18:33207504-33207523:+	GGGAACATTCATTTTCCAGT	negative_control	ST
chr18	43347201	43347204	NA|chr18:43347205-43347224:-	-	chr18:43347205-43347224:-	GAAGCAGATACATGCAATGG	negative_control	ST
chr18	64156980	64156983	NA|chr18:64156961-64156980:+	+	chr18:64156961-64156980:+	GTTCTGAGCATTCTTAGTCT	negative_control	ST
chr18	64157729	64157732	NA|chr18:64157710-64157729:+	+	chr18:64157710-64157729:+	GTGAAAACTGACTATAATTC	negative_control	ST
chr18	64158277	64158280	NA|chr18:64158258-64158277:+	+	chr18:64158258-64158277:+	GACTCAGATCGGGAGTGACT	negative_control	ST
chr18	64795363	64795366	NA|chr18:64795367-64795386:-	-	chr18:64795367-64795386:-	GAGGTTAAGGGACATACAGC	negative_control	ST
chr18	64796572	64796575	NA|chr18:64796553-64796572:+	+	chr18:64796553-64796572:+	GCAAACATATTGGAGTACTG	negative_control	ST
chr18	64797459	64797462	NA|chr18:64797440-64797459:+	+	chr18:64797440-64797459:+	GCCGTCCATGGCACAGGGAA	negative_control	ST
chr18	65307836	65307839	NA|chr18:65307840-65307859:-	-	chr18:65307840-65307859:-	GTCTTCCCCACCTGGTTATC	negative_control	ST
chr18	66098573	66098576	NA|chr18:66098577-66098596:-	-	chr18:66098577-66098596:-	GAATCCTTTATTACCCTGTA	negative_control	ST
chr18	66098780	66098783	NA|chr18:66098784-66098803:-	-	chr18:66098784-66098803:-	GAGAAAACTAAATGACGAAT	negative_control	ST
chr18	66702573	66702576	NA|chr18:66702554-66702573:+	+	chr18:66702554-66702573:+	GAGCCCTGGGACAAAGCTAA	negative_control	ST
chr18	66702588	66702591	NA|chr18:66702569-66702588:+	+	chr18:66702569-66702588:+	GCTAATGGAAGTGAGGCTTG	negative_control	ST
chr18	67872813	67872816	NA|chr18:67872817-67872836:-	-	chr18:67872817-67872836:-	GCAGGTGACAGTAAACTATA	negative_control	ST
chr18	67873733	67873736	NA|chr18:67873714-67873733:+	+	chr18:67873714-67873733:+	GAAAACTTAGCTCAAAATCC	negative_control	ST
chr18	71852723	71852726	NA|chr18:71852727-71852746:-	-	chr18:71852727-71852746:-	GACCACTCAATTTATATATT	negative_control	ST
chr18	75599269	75599272	NA|chr18:75599273-75599292:-	-	chr18:75599273-75599292:-	GTCTATAGAGGAAGAATGAT	negative_control	ST
chr18	75599948	75599951	NA|chr18:75599929-75599948:+	+	chr18:75599929-75599948:+	GGGATGTAGTGAGGATGTGA	negative_control	ST
chr18	78326932	78326935	NA|chr18:78326936-78326955:-	-	chr18:78326936-78326955:-	GTTTTGTGTCAAACATCTCT	negative_control	ST
chr18	78327559	78327562	NA|chr18:78327563-78327582:-	-	chr18:78327563-78327582:-	GAAGCCTCTTGCCATGTCCA	negative_control	ST
chr18	78327589	78327592	NA|chr18:78327593-78327612:-	-	chr18:78327593-78327612:-	GTCCCACAGCCCCTTGGCTC	negative_control	ST
chr18	78327724	78327727	NA|chr18:78327705-78327724:+	+	chr18:78327705-78327724:+	GTAGCTCCAATGGGTAATAG	negative_control	ST
chr18	78327709	78327712	NA|chr18:78327713-78327732:-	-	chr18:78327713-78327732:-	GCTAAGCCTCTATTACCCAT	negative_control	ST
chr18	78327940	78327943	NA|chr18:78327921-78327940:+	+	chr18:78327921-78327940:+	GGTGGAGTGGGGTCTCACCA	negative_control	ST
chr19	22909103	22909106	NA|chr19:22909107-22909126:-	-	chr19:22909107-22909126:-	GTGATGGTATGGAGCCATAT	negative_control	ST
chr19	22909889	22909892	NA|chr19:22909893-22909912:-	-	chr19:22909893-22909912:-	GAACATGTGCAAAATGCCAA	negative_control	ST
chr1	102025740	102025743	NA|chr1:102025721-102025740:+	+	chr1:102025721-102025740:+	GTTTTGGGGAAGGATAGATG	negative_control	ST
chr1	102026462	102026465	NA|chr1:102026466-102026485:-	-	chr1:102026466-102026485:-	GCAAAGAGAAGAGAGAAAAG	negative_control	ST
chr1	102522707	102522710	NA|chr1:102522688-102522707:+	+	chr1:102522688-102522707:+	GAATTCAGTATTAAACAACA	negative_control	ST
chr1	105022841	105022844	NA|chr1:105022822-105022841:+	+	chr1:105022822-105022841:+	GGAATTTGTACAACCAAACT	negative_control	ST
chr1	118171120	118171123	NA|chr1:118171101-118171120:+	+	chr1:118171101-118171120:+	GCATGAGAATGACAAGGAGG	negative_control	ST
chr1	118172365	118172368	NA|chr1:118172346-118172365:+	+	chr1:118172346-118172365:+	GAATACTGGAGTAGTGGGTC	negative_control	ST
chr1	158881105	158881108	NA|chr1:158881086-158881105:+	+	chr1:158881086-158881105:+	GTTTTCTGTCCTGTGTTGTT	negative_control	ST
chr1	158882573	158882576	NA|chr1:158882554-158882573:+	+	chr1:158882554-158882573:+	GTTCCTTGTGTTATGTTATT	negative_control	ST
chr1	158905666	158905669	NA|chr1:158905670-158905689:-	-	chr1:158905670-158905689:-	GGATGTTGAAGAAACTTTAA	negative_control	ST
chr1	158906552	158906555	NA|chr1:158906556-158906575:-	-	chr1:158906556-158906575:-	GTAGGGGATGCTGGGGCTGG	negative_control	ST
chr1	158906779	158906782	NA|chr1:158906760-158906779:+	+	chr1:158906760-158906779:+	GTCTCACTTCCATCCCCCAT	negative_control	ST
chr1	188784144	188784147	NA|chr1:188784148-188784167:-	-	chr1:188784148-188784167:-	GAAAGGTTTAAACGGACAGA	negative_control	ST
chr1	188784629	188784632	NA|chr1:188784633-188784652:-	-	chr1:188784633-188784652:-	GTAGATAGATGAGTTTTCTT	negative_control	ST
chr1	188785628	188785631	NA|chr1:188785632-188785651:-	-	chr1:188785632-188785651:-	GATCCTGATATCCTCACACT	negative_control	ST
chr1	189455888	189455891	NA|chr1:189455892-189455911:-	-	chr1:189455892-189455911:-	GAAACACCCTCAGAGACATG	negative_control	ST
chr1	189456464	189456467	NA|chr1:189456468-189456487:-	-	chr1:189456468-189456487:-	GTAGTTAGGGAGTCTTCCCA	negative_control	ST
chr1	189838118	189838121	NA|chr1:189838099-189838118:+	+	chr1:189838099-189838118:+	GCATATATGCAGCAGAAAAA	negative_control	ST
chr1	189838672	189838675	NA|chr1:189838676-189838695:-	-	chr1:189838676-189838695:-	GTTTGACATTCCCCCAGTCT	negative_control	ST
chr1	189839017	189839020	NA|chr1:189839021-189839040:-	-	chr1:189839021-189839040:-	GGGATTATAGAATTCCTTTC	negative_control	ST
chr1	190984007	190984010	NA|chr1:190984011-190984030:-	-	chr1:190984011-190984030:-	GCATAAATTGGGTAAAGGAA	negative_control	ST
chr1	190984228	190984231	NA|chr1:190984232-190984251:-	-	chr1:190984232-190984251:-	GTAGTCCACTGGTAGAAAAT	negative_control	ST
chr1	190984893	190984896	NA|chr1:190984874-190984893:+	+	chr1:190984874-190984893:+	GATTTCTTCTCTGGGAAATT	negative_control	ST
chr1	194451185	194451188	NA|chr1:194451189-194451208:-	-	chr1:194451189-194451208:-	GATGGACAGGTAGACCTAGG	negative_control	ST
chr1	194452684	194452687	NA|chr1:194452665-194452684:+	+	chr1:194452665-194452684:+	GGATCAAAAACCTAGGTATA	negative_control	ST
chr1	194452814	194452817	NA|chr1:194452818-194452837:-	-	chr1:194452818-194452837:-	GTGAGAGGCACCTTATACCC	negative_control	ST
chr1	194453180	194453183	NA|chr1:194453184-194453203:-	-	chr1:194453184-194453203:-	GGGACTCTGTCATGTCAGAG	negative_control	ST
chr1	194741209	194741212	NA|chr1:194741190-194741209:+	+	chr1:194741190-194741209:+	GTCACTGGACTTATCCCCTC	negative_control	ST
chr1	194742110	194742113	NA|chr1:194742114-194742133:-	-	chr1:194742114-194742133:-	GAGGGTACTTATTTCAACTT	negative_control	ST
chr1	196631767	196631770	NA|chr1:196631771-196631790:-	-	chr1:196631771-196631790:-	GACATTGACTTTGCCTCAAG	negative_control	ST
chr1	196631979	196631982	NA|chr1:196631983-196632002:-	-	chr1:196631983-196632002:-	GGAATGATAAAATTTTGAGA	negative_control	ST
chr1	196633152	196633155	NA|chr1:196633156-196633175:-	-	chr1:196633156-196633175:-	GACATAGAAATGACAAAATG	negative_control	ST
chr1	206149761	206149764	NA|chr1:206149742-206149761:+	+	chr1:206149742-206149761:+	GTAAGGAACTTGGCCTAAAA	negative_control	ST
chr1	206149956	206149959	NA|chr1:206149960-206149979:-	-	chr1:206149960-206149979:-	GGATTTCTCACAGGCTCCCA	negative_control	ST
chr1	206150045	206150048	NA|chr1:206150026-206150045:+	+	chr1:206150026-206150045:+	GAAACCTTTACTTTTAGATA	negative_control	ST
chr1	206150066	206150069	NA|chr1:206150070-206150089:-	-	chr1:206150070-206150089:-	GCCTGGGGAAGATCACAACT	negative_control	ST
chr1	206150129	206150132	NA|chr1:206150133-206150152:-	-	chr1:206150133-206150152:-	GGCCAGGTTCCATGTTTTAA	negative_control	ST
chr1	206150638	206150641	NA|chr1:206150642-206150661:-	-	chr1:206150642-206150661:-	GAGATAGAGATCCTTACATG	negative_control	ST
chr1	206150698	206150701	NA|chr1:206150702-206150721:-	-	chr1:206150702-206150721:-	GGAAATTGAGATTCCATACA	negative_control	ST
chr1	206150922	206150925	NA|chr1:206150903-206150922:+	+	chr1:206150903-206150922:+	GTAATATGGCTCTCCACTTT	negative_control	ST
chr1	206150993	206150996	NA|chr1:206150997-206151016:-	-	chr1:206150997-206151016:-	GTCATGGAACACCTGGAAGA	negative_control	ST
chr1	222192080	222192083	NA|chr1:222192084-222192103:-	-	chr1:222192084-222192103:-	GGAAAAGTTTCCTATAGAAT	negative_control	ST
chr1	222192915	222192918	NA|chr1:222192896-222192915:+	+	chr1:222192896-222192915:+	GCTTTTCTTGAGATTCTCCC	negative_control	ST
chr1	222193083	222193086	NA|chr1:222193087-222193106:-	-	chr1:222193087-222193106:-	GTGAGAATGGTGCATTAAAT	negative_control	ST
chr1	222193169	222193172	NA|chr1:222193173-222193192:-	-	chr1:222193173-222193192:-	GTAAAATTAGGATGAAAGTG	negative_control	ST
chr1	222194340	222194343	NA|chr1:222194321-222194340:+	+	chr1:222194321-222194340:+	GTATTTCTCCTCTTGTCTAA	negative_control	ST
chr1	222194721	222194724	NA|chr1:222194702-222194721:+	+	chr1:222194702-222194721:+	GAATTTAATATGTTCCCAAT	negative_control	ST
chr1	222194757	222194760	NA|chr1:222194761-222194780:-	-	chr1:222194761-222194780:-	GACAATGGAAATTTGGTAGC	negative_control	ST
chr1	238848902	238848905	NA|chr1:238848906-238848925:-	-	chr1:238848906-238848925:-	GTTTCAAGGACAATTCATAG	negative_control	ST
chr1	238911201	238911204	NA|chr1:238911182-238911201:+	+	chr1:238911182-238911201:+	GTACATACACCATGGGAACT	negative_control	ST
chr1	248231098	248231101	NA|chr1:248231079-248231098:+	+	chr1:248231079-248231098:+	GTTAACACAATTGAGAAGGC	negative_control	ST
chr1	248231785	248231788	NA|chr1:248231789-248231808:-	-	chr1:248231789-248231808:-	GGAGAAATGAGGACATTTCC	negative_control	ST
chr1	248232803	248232806	NA|chr1:248232784-248232803:+	+	chr1:248232784-248232803:+	GATTTTGTATTCATTTAGAG	negative_control	ST
chr1	248233181	248233184	NA|chr1:248233185-248233204:-	-	chr1:248233185-248233204:-	GAAATGTTCTGTTTATATCT	negative_control	ST
chr1	248233206	248233209	NA|chr1:248233187-248233206:+	+	chr1:248233187-248233206:+	GATATAAACAGAACATTTCC	negative_control	ST
chr1	248233441	248233444	NA|chr1:248233422-248233441:+	+	chr1:248233422-248233441:+	GGATACATCCAAGAAAAAAG	negative_control	ST
chr1	248233732	248233735	NA|chr1:248233713-248233732:+	+	chr1:248233713-248233732:+	GAAATTCAAAAAAAATTTGG	negative_control	ST
chr1	248233868	248233871	NA|chr1:248233849-248233868:+	+	chr1:248233849-248233868:+	GCCATGTTTGAAAAAAAGGC	negative_control	ST
chr1	74582274	74582277	NA|chr1:74582278-74582297:-	-	chr1:74582278-74582297:-	GTTTGTTTCCCATGAGAAAG	negative_control	ST
chr1	74582308	74582311	NA|chr1:74582312-74582331:-	-	chr1:74582312-74582331:-	GCAAATTAGAGAAAGACATC	negative_control	ST
chr1	80526337	80526340	NA|chr1:80526341-80526360:-	-	chr1:80526341-80526360:-	GATGATCAATAAATATGTAC	negative_control	ST
chr21	22502173	22502176	NA|chr21:22502177-22502196:-	-	chr21:22502177-22502196:-	GAGCTACCCAGACACTAATT	negative_control	ST
chr21	22502243	22502246	NA|chr21:22502224-22502243:+	+	chr21:22502224-22502243:+	GGAGCTTAGACCATATTTGG	negative_control	ST
chr21	22502887	22502890	NA|chr21:22502891-22502910:-	-	chr21:22502891-22502910:-	GAAATTATAGTCTTTGTTCT	negative_control	ST
chr21	22503493	22503496	NA|chr21:22503497-22503516:-	-	chr21:22503497-22503516:-	GAATACGCTTAGCAGCCTCA	negative_control	ST
chr21	22503833	22503836	NA|chr21:22503837-22503856:-	-	chr21:22503837-22503856:-	GCTTGCTTCTTATAAAATAA	negative_control	ST
chr21	22747639	22747642	NA|chr21:22747620-22747639:+	+	chr21:22747620-22747639:+	GGTCATCAGAGAGTATTTGA	negative_control	ST
chr21	22747923	22747926	NA|chr21:22747904-22747923:+	+	chr21:22747904-22747923:+	GAAGTTAACTAACTTTCAAC	negative_control	ST
chr21	22748766	22748769	NA|chr21:22748747-22748766:+	+	chr21:22748747-22748766:+	GTGATGGCTGTTTTGACTCC	negative_control	ST
chr21	22749185	22749188	NA|chr21:22749166-22749185:+	+	chr21:22749166-22749185:+	GATGTTGTTTGAAGCATCAC	negative_control	ST
chr21	22749207	22749210	NA|chr21:22749211-22749230:-	-	chr21:22749211-22749230:-	GAGTGTTGGAGGTAGGAAAA	negative_control	ST
chr21	23340999	23341002	NA|chr21:23340980-23340999:+	+	chr21:23340980-23340999:+	GCTGTCTTCTTCTCTCTCTC	negative_control	ST
chr21	23341807	23341810	NA|chr21:23341811-23341830:-	-	chr21:23341811-23341830:-	GTGTAAAATCACTTTAAACT	negative_control	ST
chr21	23622663	23622666	NA|chr21:23622667-23622686:-	-	chr21:23622667-23622686:-	GGTCTTAGTAAATGTATTCT	negative_control	ST
chr21	23659269	23659272	NA|chr21:23659273-23659292:-	-	chr21:23659273-23659292:-	GCATTTTGACCACATACAAC	negative_control	ST
chr21	23659972	23659975	NA|chr21:23659953-23659972:+	+	chr21:23659953-23659972:+	GTGTGTACTATAGATCACCA	negative_control	ST
chr21	23660023	23660026	NA|chr21:23660027-23660046:-	-	chr21:23660027-23660046:-	GGAGAAAATGACTGGGCTTT	negative_control	ST
chr21	23815073	23815076	NA|chr21:23815054-23815073:+	+	chr21:23815054-23815073:+	GATTCCTAGAGTCGAGAGGA	negative_control	ST
chr21	23815534	23815537	NA|chr21:23815515-23815534:+	+	chr21:23815515-23815534:+	GGGAGCATGTGTAGGTCTGA	negative_control	ST
chr21	23815618	23815621	NA|chr21:23815599-23815618:+	+	chr21:23815599-23815618:+	GAGCTCAGGTAGAGCCCACG	negative_control	ST
chr21	23816026	23816029	NA|chr21:23816007-23816026:+	+	chr21:23816007-23816026:+	GTACAGTTACTCAGAGCAAA	negative_control	ST
chr21	23816075	23816078	NA|chr21:23816079-23816098:-	-	chr21:23816079-23816098:-	GTAGATGTTGTCCCTGGATT	negative_control	ST
chr2	114893138	114893141	NA|chr2:114893119-114893138:+	+	chr2:114893119-114893138:+	GACTCCAAGAAACATATAGT	negative_control	ST
chr2	114893810	114893813	NA|chr2:114893814-114893833:-	-	chr2:114893814-114893833:-	GTCTCACAGTTTTAACTGGA	negative_control	ST
chr2	123374256	123374259	NA|chr2:123374237-123374256:+	+	chr2:123374237-123374256:+	GAAAACTGAGGTTTACATGT	negative_control	ST
chr2	123374501	123374504	NA|chr2:123374505-123374524:-	-	chr2:123374505-123374524:-	GCAGGCACTAAAACAGAAAA	negative_control	ST
chr2	129361595	129361598	NA|chr2:129361576-129361595:+	+	chr2:129361576-129361595:+	GGGTGTTCACTTTGAGCTCT	negative_control	ST
chr2	129361706	129361709	NA|chr2:129361710-129361729:-	-	chr2:129361710-129361729:-	GAAGTATATAAGTGCCCAGG	negative_control	ST
chr2	129361768	129361771	NA|chr2:129361749-129361768:+	+	chr2:129361749-129361768:+	GGGATCAGTTTCTGCCCCCC	negative_control	ST
chr2	129361819	129361822	NA|chr2:129361800-129361819:+	+	chr2:129361800-129361819:+	GTGCACTGTGCTCCCCAGGG	negative_control	ST
chr2	129362008	129362011	NA|chr2:129361989-129362008:+	+	chr2:129361989-129362008:+	GGGACTGTGCAGGCTGGGGC	negative_control	ST
chr2	129362535	129362538	NA|chr2:129362516-129362535:+	+	chr2:129362516-129362535:+	GCAAGCTGCCAGCTTTGCAC	negative_control	ST
chr2	129363392	129363395	NA|chr2:129363396-129363415:-	-	chr2:129363396-129363415:-	GGAACACAGCACCATCCAGA	negative_control	ST
chr2	129363495	129363498	NA|chr2:129363476-129363495:+	+	chr2:129363476-129363495:+	GAGGTACAAGTGCGAGGCTT	negative_control	ST
chr2	13724998	13725001	NA|chr2:13725002-13725021:-	-	chr2:13725002-13725021:-	GCATTGTTGAATCTCTAAGT	negative_control	ST
chr2	13725036	13725039	NA|chr2:13725040-13725059:-	-	chr2:13725040-13725059:-	GTAAATATATTAATTTGATC	negative_control	ST
chr2	13725232	13725235	NA|chr2:13725236-13725255:-	-	chr2:13725236-13725255:-	GTTAAGGTTGTGAGGCTGCT	negative_control	ST
chr2	138158739	138158742	NA|chr2:138158720-138158739:+	+	chr2:138158720-138158739:+	GCCTGTCTTGAAGTAGTATG	negative_control	ST
chr2	139304215	139304218	NA|chr2:139304219-139304238:-	-	chr2:139304219-139304238:-	GAATTGATTGGAAATGTTTA	negative_control	ST
chr2	13984635	13984638	NA|chr2:13984639-13984658:-	-	chr2:13984639-13984658:-	GCTTCATGCACACTGGCCTT	negative_control	ST
chr2	13984667	13984670	NA|chr2:13984671-13984690:-	-	chr2:13984671-13984690:-	GCATGATGCATGAGGCTCTC	negative_control	ST
chr2	140636927	140636930	NA|chr2:140636931-140636950:-	-	chr2:140636931-140636950:-	GGGCCATCTTCTCAATCTGG	negative_control	ST
chr2	140637033	140637036	NA|chr2:140637014-140637033:+	+	chr2:140637014-140637033:+	GTGAGAGTTTATTTTATTAA	negative_control	ST
chr2	140637264	140637267	NA|chr2:140637245-140637264:+	+	chr2:140637245-140637264:+	GACAAATTGCTATTAACCAG	negative_control	ST
chr2	140637666	140637669	NA|chr2:140637670-140637689:-	-	chr2:140637670-140637689:-	GCAGGTTCTGGTGTCTAGGA	negative_control	ST
chr2	140637732	140637735	NA|chr2:140637736-140637755:-	-	chr2:140637736-140637755:-	GCCATTCAAAAGCAGCTATA	negative_control	ST
chr2	140638523	140638526	NA|chr2:140638527-140638546:-	-	chr2:140638527-140638546:-	GAAGTATAGAGTTAGTTGCT	negative_control	ST
chr2	141361793	141361796	NA|chr2:141361797-141361816:-	-	chr2:141361797-141361816:-	GTATTGTTTTAACAAGGGTC	negative_control	ST
chr2	14593400	14593403	NA|chr2:14593381-14593400:+	+	chr2:14593381-14593400:+	GACTTACAAAGACACATTAT	negative_control	ST
chr2	14593617	14593620	NA|chr2:14593621-14593640:-	-	chr2:14593621-14593640:-	GCTTGGTGTTGGGCACCCCT	negative_control	ST
chr2	14593694	14593697	NA|chr2:14593675-14593694:+	+	chr2:14593675-14593694:+	GCTGTCCTCCAGCCAGTAAC	negative_control	ST
chr2	14595579	14595582	NA|chr2:14595583-14595602:-	-	chr2:14595583-14595602:-	GTGTCCCAATACCAGAGAAG	negative_control	ST
chr2	146200843	146200846	NA|chr2:146200824-146200843:+	+	chr2:146200824-146200843:+	GCTTATATTTATTGGCCAGA	negative_control	ST
chr2	146202194	146202197	NA|chr2:146202198-146202217:-	-	chr2:146202198-146202217:-	GTGGTCTTTACAAATTCCCT	negative_control	ST
chr2	146273590	146273593	NA|chr2:146273571-146273590:+	+	chr2:146273571-146273590:+	GTGTGGGATTTGGTAAGCCT	negative_control	ST
chr2	146274730	146274733	NA|chr2:146274711-146274730:+	+	chr2:146274711-146274730:+	GTTCTTCTTTGTAGCAAAAT	negative_control	ST
chr2	183555084	183555087	NA|chr2:183555088-183555107:-	-	chr2:183555088-183555107:-	GGAGCTCAATTTATTCCACT	negative_control	ST
chr2	183555220	183555223	NA|chr2:183555224-183555243:-	-	chr2:183555224-183555243:-	GTGTATAGGCCACTAGTTCC	negative_control	ST
chr2	183555294	183555297	NA|chr2:183555298-183555317:-	-	chr2:183555298-183555317:-	GTAGGAACGAAAATGATACA	negative_control	ST
chr2	183555866	183555869	NA|chr2:183555870-183555889:-	-	chr2:183555870-183555889:-	GGAAAGTTTGCACAATAGCA	negative_control	ST
chr2	183557527	183557530	NA|chr2:183557508-183557527:+	+	chr2:183557508-183557527:+	GCAATGACAGTTAAACCTTC	negative_control	ST
chr2	183557697	183557700	NA|chr2:183557678-183557697:+	+	chr2:183557678-183557697:+	GTAGTTGATGATTAAATGAT	negative_control	ST
chr2	184774543	184774546	NA|chr2:184774524-184774543:+	+	chr2:184774524-184774543:+	GGTCAGAAATTGTGAAAGGG	negative_control	ST
chr2	194434434	194434437	NA|chr2:194434415-194434434:+	+	chr2:194434415-194434434:+	GAAAAATTGAGAGACACGCG	negative_control	ST
chr2	194435211	194435214	NA|chr2:194435215-194435234:-	-	chr2:194435215-194435234:-	GCTGTCTAAATATTGTGAGA	negative_control	ST
chr2	194655569	194655572	NA|chr2:194655550-194655569:+	+	chr2:194655550-194655569:+	GAAATTACATCCCTAGATAG	negative_control	ST
chr2	194655785	194655788	NA|chr2:194655766-194655785:+	+	chr2:194655766-194655785:+	GCCTTGAGGCTAATAATTGA	negative_control	ST
chr2	208919568	208919571	NA|chr2:208919572-208919591:-	-	chr2:208919572-208919591:-	GAAATCAGGATGCATTAGAG	negative_control	ST
chr2	208919971	208919974	NA|chr2:208919975-208919994:-	-	chr2:208919975-208919994:-	GAATTCATAGAGTTAAAATT	negative_control	ST
chr2	22234571	22234574	NA|chr2:22234575-22234594:-	-	chr2:22234575-22234594:-	GCAAAGGGAAATACAGAATG	negative_control	ST
chr2	22235558	22235561	NA|chr2:22235562-22235581:-	-	chr2:22235562-22235581:-	GGATGGACTCTAGATTATTT	negative_control	ST
chr2	22235613	22235616	NA|chr2:22235617-22235636:-	-	chr2:22235617-22235636:-	GAATAAAGTTAATATGCTTT	negative_control	ST
chr2	35010058	35010061	NA|chr2:35010039-35010058:+	+	chr2:35010039-35010058:+	GTTGATGACATGTTCCTCTA	negative_control	ST
chr2	57004410	57004413	NA|chr2:57004414-57004433:-	-	chr2:57004414-57004433:-	GTTTTGTTTTATGGTAGTCC	negative_control	ST
chr2	59120046	59120049	NA|chr2:59120027-59120046:+	+	chr2:59120027-59120046:+	GAAGTAAACTTCTGGCAGGG	negative_control	ST
chr2	78229488	78229491	NA|chr2:78229469-78229488:+	+	chr2:78229469-78229488:+	GAGTGATTAAAGCATACACC	negative_control	ST
chr2	78230048	78230051	NA|chr2:78230029-78230048:+	+	chr2:78230029-78230048:+	GAAGTTCTCCCTAATGGGCT	negative_control	ST
chr2	78230064	78230067	NA|chr2:78230045-78230064:+	+	chr2:78230045-78230064:+	GGCTTGGTACAGGTATTGAG	negative_control	ST
chr2	78230377	78230380	NA|chr2:78230381-78230400:-	-	chr2:78230381-78230400:-	GGATGAAGAAAAGAGATGTA	negative_control	ST
chr2	78231353	78231356	NA|chr2:78231334-78231353:+	+	chr2:78231334-78231353:+	GAGAGACAATTTGGGTCTAG	negative_control	ST
chr2	78231990	78231993	NA|chr2:78231994-78232013:-	-	chr2:78231994-78232013:-	GAACTGTAATAGTCTTGAGC	negative_control	ST
chr2	81603550	81603553	NA|chr2:81603531-81603550:+	+	chr2:81603531-81603550:+	GGGAAAGGCCATCCTATTCA	negative_control	ST
chr2	81603696	81603699	NA|chr2:81603677-81603696:+	+	chr2:81603677-81603696:+	GCTCAACCAAAATATATCTA	negative_control	ST
chr2	81604553	81604556	NA|chr2:81604557-81604576:-	-	chr2:81604557-81604576:-	GAATTGACTGATAAACATTC	negative_control	ST
chr2	81801773	81801776	NA|chr2:81801777-81801796:-	-	chr2:81801777-81801796:-	GCAGGAATATAGAGAAAATA	negative_control	ST
chr3	103144589	103144592	NA|chr3:103144593-103144612:-	-	chr3:103144593-103144612:-	GAAGATAAAATGCAGTAAGC	negative_control	ST
chr3	103426896	103426899	NA|chr3:103426900-103426919:-	-	chr3:103426900-103426919:-	GGTATGTCAATAAAGTTTCT	negative_control	ST
chr3	103428083	103428086	NA|chr3:103428064-103428083:+	+	chr3:103428064-103428083:+	GATGCTGTGGCCAATGTGCA	negative_control	ST
chr3	13705318	13705321	NA|chr3:13705299-13705318:+	+	chr3:13705299-13705318:+	GGGCACATAGAGGGAACTGA	negative_control	ST
chr3	13705383	13705386	NA|chr3:13705387-13705406:-	-	chr3:13705387-13705406:-	GTTAGAACAGCCTCCTCACA	negative_control	ST
chr3	13705464	13705467	NA|chr3:13705445-13705464:+	+	chr3:13705445-13705464:+	GAGACTGGTCTACCATTGGG	negative_control	ST
chr3	13705845	13705848	NA|chr3:13705849-13705868:-	-	chr3:13705849-13705868:-	GTAAACCAGCCACCTTACAT	negative_control	ST
chr3	13705916	13705919	NA|chr3:13705897-13705916:+	+	chr3:13705897-13705916:+	GAGTGGTCCCTTATGTGAGG	negative_control	ST
chr3	13706091	13706094	NA|chr3:13706095-13706114:-	-	chr3:13706095-13706114:-	GGTAGACCAGATGTCTCACA	negative_control	ST
chr3	13706412	13706415	NA|chr3:13706416-13706435:-	-	chr3:13706416-13706435:-	GCCCCTTAGTACCCTCTACA	negative_control	ST
chr3	13706489	13706492	NA|chr3:13706470-13706489:+	+	chr3:13706470-13706489:+	GGGCCAAATGGAAAGAACTG	negative_control	ST
chr3	13707206	13707209	NA|chr3:13707187-13707206:+	+	chr3:13707187-13707206:+	GGCACATAGAGGGGAACTAA	negative_control	ST
chr3	144796340	144796343	NA|chr3:144796344-144796363:-	-	chr3:144796344-144796363:-	GAATATGAAAGACATCATAA	negative_control	ST
chr3	144796508	144796511	NA|chr3:144796489-144796508:+	+	chr3:144796489-144796508:+	GGCAGTGTCAACAAGGAAGC	negative_control	ST
chr3	164965195	164965198	NA|chr3:164965199-164965218:-	-	chr3:164965199-164965218:-	GGAGAAATGGAAAATAAGGG	negative_control	ST
chr3	164966544	164966547	NA|chr3:164966548-164966567:-	-	chr3:164966548-164966567:-	GTCTCCTTGACACTTGAATG	negative_control	ST
chr3	164966745	164966748	NA|chr3:164966749-164966768:-	-	chr3:164966749-164966768:-	GAGCCTTTCGAAATGTAACC	negative_control	ST
chr3	167072303	167072306	NA|chr3:167072307-167072326:-	-	chr3:167072307-167072326:-	GGTGAGGGGAAAGTTAAAGG	negative_control	ST
chr3	22461767	22461770	NA|chr3:22461748-22461767:+	+	chr3:22461748-22461767:+	GCACCACGAAGTGACAAAGA	negative_control	ST
chr3	22462501	22462504	NA|chr3:22462505-22462524:-	-	chr3:22462505-22462524:-	GGCTTCCCCCAGGATGATTT	negative_control	ST
chr3	22463622	22463625	NA|chr3:22463603-22463622:+	+	chr3:22463603-22463622:+	GATAGGTTGGGAAAGCAAGA	negative_control	ST
chr3	22463954	22463957	NA|chr3:22463935-22463954:+	+	chr3:22463935-22463954:+	GAAATTCTAATATAACTACT	negative_control	ST
chr3	26734883	26734886	NA|chr3:26734864-26734883:+	+	chr3:26734864-26734883:+	GGGTCAATCACTGCAGAGAA	negative_control	ST
chr3	26735591	26735594	NA|chr3:26735595-26735614:-	-	chr3:26735595-26735614:-	GGCCATGAATGAAGTCCAAA	negative_control	ST
chr3	26736835	26736838	NA|chr3:26736839-26736858:-	-	chr3:26736839-26736858:-	GGCTAGGGACAAATGGGGGA	negative_control	ST
chr3	26793854	26793857	NA|chr3:26793835-26793854:+	+	chr3:26793835-26793854:+	GGATGACCACAAATCCTGGC	negative_control	ST
chr3	5862434	5862437	NA|chr3:5862415-5862434:+	+	chr3:5862415-5862434:+	GCACAGATATGCAACTCCTA	negative_control	ST
chr3	5862801	5862804	NA|chr3:5862805-5862824:-	-	chr3:5862805-5862824:-	GTACTTAGGCCAAACTTTCT	negative_control	ST
chr3	5863028	5863031	NA|chr3:5863032-5863051:-	-	chr3:5863032-5863051:-	GTTTTCTTGATGAAAGGCAA	negative_control	ST
chr3	5863616	5863619	NA|chr3:5863620-5863639:-	-	chr3:5863620-5863639:-	GAATCACGGGGAGTGGATTT	negative_control	ST
chr3	5863770	5863773	NA|chr3:5863751-5863770:+	+	chr3:5863751-5863770:+	GCGTCCAACCACAGTTGAAA	negative_control	ST
chr3	67180308	67180311	NA|chr3:67180312-67180331:-	-	chr3:67180312-67180331:-	GTGTTACCTTCACAGACAGT	negative_control	ST
chr3	67180734	67180737	NA|chr3:67180738-67180757:-	-	chr3:67180738-67180757:-	GAAAGAAGAGAGAGAAGGAT	negative_control	ST
chr3	67181596	67181599	NA|chr3:67181577-67181596:+	+	chr3:67181577-67181596:+	GACATATCTAAGAACTGAGC	negative_control	ST
chr3	67181813	67181816	NA|chr3:67181794-67181813:+	+	chr3:67181794-67181813:+	GAGTACTGATTGGTGAGAAA	negative_control	ST
chr3	83676578	83676581	NA|chr3:83676559-83676578:+	+	chr3:83676559-83676578:+	GGCTTTAAAGGGCTTAAAAA	negative_control	ST
chr3	83677600	83677603	NA|chr3:83677604-83677623:-	-	chr3:83677604-83677623:-	GAGATGAGTTCAGAGTCTTT	negative_control	ST
chr3	84327518	84327521	NA|chr3:84327522-84327541:-	-	chr3:84327522-84327541:-	GCAGCATTCAGAAACGTTAG	negative_control	ST
chr3	84328369	84328372	NA|chr3:84328373-84328392:-	-	chr3:84328373-84328392:-	GAACTTCTAGGACCAATCTA	negative_control	ST
chr3	84329064	84329067	NA|chr3:84329068-84329087:-	-	chr3:84329068-84329087:-	GATAATGTTTCAGGTATATT	negative_control	ST
chr3	96248281	96248284	NA|chr3:96248285-96248304:-	-	chr3:96248285-96248304:-	GGACATTTGATGCCACTCTG	negative_control	ST
chr3	96248936	96248939	NA|chr3:96248917-96248936:+	+	chr3:96248917-96248936:+	GTATTCACAGCCAAAAAGTA	negative_control	ST
chr3	96463542	96463545	NA|chr3:96463546-96463565:-	-	chr3:96463546-96463565:-	GTCTGCTGTGACTTTGCTTT	negative_control	ST
chr3	96950145	96950148	NA|chr3:96950149-96950168:-	-	chr3:96950149-96950168:-	GAAAGATGAAATATGAAGCT	negative_control	ST
chr3	96950478	96950481	NA|chr3:96950459-96950478:+	+	chr3:96950459-96950478:+	GGTTGCAGCTTTGTGAAGTC	negative_control	ST
chr3	98066205	98066208	NA|chr3:98066186-98066205:+	+	chr3:98066186-98066205:+	GCTTAAAGCTAAATAAACTT	negative_control	ST
chr3	98067388	98067391	NA|chr3:98067369-98067388:+	+	chr3:98067369-98067388:+	GTGTTGAATTGTTACTGGCT	negative_control	ST
chr3	98067812	98067815	NA|chr3:98067816-98067835:-	-	chr3:98067816-98067835:-	GTAGAGGTGACATTTCTACA	negative_control	ST
chr4	114849404	114849407	NA|chr4:114849385-114849404:+	+	chr4:114849385-114849404:+	GACAAGCTACATAGGTGGGC	negative_control	ST
chr4	114849900	114849903	NA|chr4:114849904-114849923:-	-	chr4:114849904-114849923:-	GTAAACCATATAAGCTCTTG	negative_control	ST
chr4	114849988	114849991	NA|chr4:114849969-114849988:+	+	chr4:114849969-114849988:+	GCAAAAACAAAAAATGTTCT	negative_control	ST
chr4	114850389	114850392	NA|chr4:114850370-114850389:+	+	chr4:114850370-114850389:+	GACATCAAGAGGCATCTGAT	negative_control	ST
chr4	115161357	115161360	NA|chr4:115161338-115161357:+	+	chr4:115161338-115161357:+	GCTCACTGTCAACTCATTAG	negative_control	ST
chr4	115161625	115161628	NA|chr4:115161606-115161625:+	+	chr4:115161606-115161625:+	GAGTGTATTTGTGGACAATA	negative_control	ST
chr4	115162029	115162032	NA|chr4:115162010-115162029:+	+	chr4:115162010-115162029:+	GATTGCTGTGTGATCTCATA	negative_control	ST
chr4	115162989	115162992	NA|chr4:115162993-115163012:-	-	chr4:115162993-115163012:-	GATGTGATCAACAATTAAAT	negative_control	ST
chr4	116697640	116697643	NA|chr4:116697621-116697640:+	+	chr4:116697621-116697640:+	GCGATTCTCCGATTTACAGA	negative_control	ST
chr4	116792253	116792256	NA|chr4:116792257-116792276:-	-	chr4:116792257-116792276:-	GTTGGACTAAAAATTGAGTT	negative_control	ST
chr4	121488708	121488711	NA|chr4:121488689-121488708:+	+	chr4:121488689-121488708:+	GATTAATTATACATTGATGT	negative_control	ST
chr4	121490269	121490272	NA|chr4:121490250-121490269:+	+	chr4:121490250-121490269:+	GTGATACGAGTTTTATTTTA	negative_control	ST
chr4	130532754	130532757	NA|chr4:130532758-130532777:-	-	chr4:130532758-130532777:-	GGACAAGCGTTCAAAGTAAA	negative_control	ST
chr4	130534311	130534314	NA|chr4:130534292-130534311:+	+	chr4:130534292-130534311:+	GTTGAGTCATGCAGTTGCTT	negative_control	ST
chr4	130914374	130914377	NA|chr4:130914378-130914397:-	-	chr4:130914378-130914397:-	GTGGTGTAAAACGTGGGGCA	negative_control	ST
chr4	134898162	134898165	NA|chr4:134898166-134898185:-	-	chr4:134898166-134898185:-	GTTGCTATCTCATCTATTTT	negative_control	ST
chr4	135665212	135665215	NA|chr4:135665193-135665212:+	+	chr4:135665193-135665212:+	GTCACTTTATACTTTAGGAA	negative_control	ST
chr4	135973970	135973973	NA|chr4:135973951-135973970:+	+	chr4:135973951-135973970:+	GGAGAAACAGCCAGCATTCA	negative_control	ST
chr4	135974477	135974480	NA|chr4:135974481-135974500:-	-	chr4:135974481-135974500:-	GCTGGAGAGGATGGTATGGT	negative_control	ST
chr4	137131954	137131957	NA|chr4:137131958-137131977:-	-	chr4:137131958-137131977:-	GTTGAAGATAAAGGAAAAAT	negative_control	ST
chr4	137132421	137132424	NA|chr4:137132402-137132421:+	+	chr4:137132402-137132421:+	GATGTACTCAGGGTTGGAGA	negative_control	ST
chr4	137133478	137133481	NA|chr4:137133482-137133501:-	-	chr4:137133482-137133501:-	GCCACCTAGAGTGTTTTCTT	negative_control	ST
chr4	137814119	137814122	NA|chr4:137814100-137814119:+	+	chr4:137814100-137814119:+	GAAACATTTGATGAAATACA	negative_control	ST
chr4	156068036	156068039	NA|chr4:156068017-156068036:+	+	chr4:156068017-156068036:+	GTGCTTCTGGATATAATTAA	negative_control	ST
chr4	156068608	156068611	NA|chr4:156068612-156068631:-	-	chr4:156068612-156068631:-	GGGCAGGACAGCTAAAAACC	negative_control	ST
chr4	156070225	156070228	NA|chr4:156070229-156070248:-	-	chr4:156070229-156070248:-	GGTAGGTTTATTCAGGGGAT	negative_control	ST
chr4	157192592	157192595	NA|chr4:157192573-157192592:+	+	chr4:157192573-157192592:+	GCATACGCTCAGAGCAACTG	negative_control	ST
chr4	157193079	157193082	NA|chr4:157193083-157193102:-	-	chr4:157193083-157193102:-	GCAACTCCACCAGTACGATA	negative_control	ST
chr4	160850944	160850947	NA|chr4:160850925-160850944:+	+	chr4:160850925-160850944:+	GGGCCAAAAATGTCAAGGTT	negative_control	ST
chr4	160857853	160857856	NA|chr4:160857857-160857876:-	-	chr4:160857857-160857876:-	GCCTTGTGGTTGCAGTTATA	negative_control	ST
chr4	161786345	161786348	NA|chr4:161786349-161786368:-	-	chr4:161786349-161786368:-	GTTATTATTGAGTTGGTATA	negative_control	ST
chr4	161786543	161786546	NA|chr4:161786547-161786566:-	-	chr4:161786547-161786566:-	GGGACAATTAGGAAGAATTA	negative_control	ST
chr4	161786758	161786761	NA|chr4:161786762-161786781:-	-	chr4:161786762-161786781:-	GAAATTTCATGGGAAAATAG	negative_control	ST
chr4	171770091	171770094	NA|chr4:171770095-171770114:-	-	chr4:171770095-171770114:-	GATAAAGAAAGAGCTATGTT	negative_control	ST
chr4	171771118	171771121	NA|chr4:171771099-171771118:+	+	chr4:171771099-171771118:+	GGAAAAGGAGGGAGAACACA	negative_control	ST
chr4	171771207	171771210	NA|chr4:171771188-171771207:+	+	chr4:171771188-171771207:+	GACAAGTCAGAGCAGATAAA	negative_control	ST
chr4	175362984	175362987	NA|chr4:175362988-175363007:-	-	chr4:175362988-175363007:-	GGGACTTCTGAAGCTTCTAA	negative_control	ST
chr4	175363755	175363758	NA|chr4:175363736-175363755:+	+	chr4:175363736-175363755:+	GATTTAGCAAATCCATCTAA	negative_control	ST
chr4	175364190	175364193	NA|chr4:175364194-175364213:-	-	chr4:175364194-175364213:-	GTGGAGTGGCGGAATCAGAT	negative_control	ST
chr4	175364333	175364336	NA|chr4:175364337-175364356:-	-	chr4:175364337-175364356:-	GAGAGTGGAGTTAAGGAATT	negative_control	ST
chr4	175364848	175364851	NA|chr4:175364852-175364871:-	-	chr4:175364852-175364871:-	GTCTCTAGATAGTGTAAATG	negative_control	ST
chr4	175570405	175570408	NA|chr4:175570386-175570405:+	+	chr4:175570386-175570405:+	GGAGAGCAAATCAGCATATC	negative_control	ST
chr4	175571391	175571394	NA|chr4:175571372-175571391:+	+	chr4:175571372-175571391:+	GAGAATATGGATAAGATTAC	negative_control	ST
chr4	178033558	178033561	NA|chr4:178033539-178033558:+	+	chr4:178033539-178033558:+	GATTCATGGATAGTTGCAAG	negative_control	ST
chr4	178034399	178034402	NA|chr4:178034403-178034422:-	-	chr4:178034403-178034422:-	GCCATGGGATTATAGGTAGG	negative_control	ST
chr4	178034541	178034544	NA|chr4:178034545-178034564:-	-	chr4:178034545-178034564:-	GAGACTGAGGGTTGCTCTTA	negative_control	ST
chr4	179362478	179362481	NA|chr4:179362459-179362478:+	+	chr4:179362459-179362478:+	GACTACAGCTGCCTATCCTT	negative_control	ST
chr4	179363078	179363081	NA|chr4:179363059-179363078:+	+	chr4:179363059-179363078:+	GATACCTAGCTCTGATCAAA	negative_control	ST
chr4	179364229	179364232	NA|chr4:179364210-179364229:+	+	chr4:179364210-179364229:+	GACCTATACCATTCCCGCCA	negative_control	ST
chr4	180004327	180004330	NA|chr4:180004308-180004327:+	+	chr4:180004308-180004327:+	GTTAAAAACCATATATGCTA	negative_control	ST
chr4	180005322	180005325	NA|chr4:180005303-180005322:+	+	chr4:180005303-180005322:+	GTTTTCAGAGTAATGTATAT	negative_control	ST
chr4	29637821	29637824	NA|chr4:29637825-29637844:-	-	chr4:29637825-29637844:-	GGAAAAGTCACACTAAAGTG	negative_control	ST
chr4	29638825	29638828	NA|chr4:29638829-29638848:-	-	chr4:29638829-29638848:-	GTGATCTTCAGTCTTCAAAG	negative_control	ST
chr4	31877774	31877777	NA|chr4:31877755-31877774:+	+	chr4:31877755-31877774:+	GTACTATCTACCCACAAAGC	negative_control	ST
chr4	31878242	31878245	NA|chr4:31878223-31878242:+	+	chr4:31878223-31878242:+	GTGACAGTTCATTTGCTCTA	negative_control	ST
chr4	31878553	31878556	NA|chr4:31878557-31878576:-	-	chr4:31878557-31878576:-	GAATCATTTGGAAATGGAGG	negative_control	ST
chr4	31878559	31878562	NA|chr4:31878563-31878582:-	-	chr4:31878563-31878582:-	GGATAAGAATCATTTGGAAA	negative_control	ST
chr4	32357820	32357823	NA|chr4:32357824-32357843:-	-	chr4:32357824-32357843:-	GCCCTTTGGAGGAAGAAATT	negative_control	ST
chr4	32751657	32751660	NA|chr4:32751638-32751657:+	+	chr4:32751638-32751657:+	GGAAAAGTGGCAATGTACAG	negative_control	ST
chr4	59653825	59653828	NA|chr4:59653829-59653848:-	-	chr4:59653829-59653848:-	GGAAGGGTAGTGGAAAGGAG	negative_control	ST
chr4	59653841	59653844	NA|chr4:59653845-59653864:-	-	chr4:59653845-59653864:-	GAAGGCAGGAGTGAGTGGAA	negative_control	ST
chr4	59653981	59653984	NA|chr4:59653962-59653981:+	+	chr4:59653962-59653981:+	GTGGTTGAAAATGAAGTCTT	negative_control	ST
chr4	60347501	60347504	NA|chr4:60347505-60347524:-	-	chr4:60347505-60347524:-	GAAAGTAGTTGGGCTGCATT	negative_control	ST
chr4	62629109	62629112	NA|chr4:62629113-62629132:-	-	chr4:62629113-62629132:-	GGTGATGATAGTCAAATACC	negative_control	ST
chr4	62629592	62629595	NA|chr4:62629596-62629615:-	-	chr4:62629596-62629615:-	GACAACAAACCAAGAAAAAA	negative_control	ST
chr4	63355685	63355688	NA|chr4:63355666-63355685:+	+	chr4:63355666-63355685:+	GCTGGTTTTCTAGTCATATC	negative_control	ST
chr4	63355809	63355812	NA|chr4:63355813-63355832:-	-	chr4:63355813-63355832:-	GATGCAAAGGTATATGGTTT	negative_control	ST
chr4	63355834	63355837	NA|chr4:63355838-63355857:-	-	chr4:63355838-63355857:-	GATAAATTCTATCTTTATCT	negative_control	ST
chr4	63356675	63356678	NA|chr4:63356679-63356698:-	-	chr4:63356679-63356698:-	GCGTGTCTTAGTGCATGGAG	negative_control	ST
chr4	63451642	63451645	NA|chr4:63451623-63451642:+	+	chr4:63451623-63451642:+	GTGTCCAGTGCATTCTCTAA	negative_control	ST
chr4	63451625	63451628	NA|chr4:63451629-63451648:-	-	chr4:63451629-63451648:-	GATTCCGTTAGAGAATGCAC	negative_control	ST
chr4	63481488	63481491	NA|chr4:63481492-63481511:-	-	chr4:63481492-63481511:-	GTAAAGTACAGGGAGAAAAC	negative_control	ST
chr4	63482222	63482225	NA|chr4:63482226-63482245:-	-	chr4:63482226-63482245:-	GCAAAATAGCCGCACAGAAA	negative_control	ST
chr4	63482495	63482498	NA|chr4:63482476-63482495:+	+	chr4:63482476-63482495:+	GAGGTTCTTACATATGAAAA	negative_control	ST
chr4	67992972	67992975	NA|chr4:67992976-67992995:-	-	chr4:67992976-67992995:-	GGGGGAAGGAGAAGTAATGT	negative_control	ST
chr4	67993715	67993718	NA|chr4:67993696-67993715:+	+	chr4:67993696-67993715:+	GGCTTGAAGCAATGATTGTA	negative_control	ST
chr4	67993819	67993822	NA|chr4:67993800-67993819:+	+	chr4:67993800-67993819:+	GGGGATAGTTCTCCTCAATA	negative_control	ST
chr4	67993852	67993855	NA|chr4:67993856-67993875:-	-	chr4:67993856-67993875:-	GAGATTGTAAAATGAGGGAG	negative_control	ST
chr4	80779571	80779574	NA|chr4:80779575-80779594:-	-	chr4:80779575-80779594:-	GTCTGAATTTAATATCTAGT	negative_control	ST
chr4	80780558	80780561	NA|chr4:80780562-80780581:-	-	chr4:80780562-80780581:-	GAATAATTTGCTTTCTTCTA	negative_control	ST
chr4	80781158	80781161	NA|chr4:80781162-80781181:-	-	chr4:80781162-80781181:-	GTGAATTTGTACCTCAAAAC	negative_control	ST
chr4	80781514	80781517	NA|chr4:80781518-80781537:-	-	chr4:80781518-80781537:-	GACTAGAAAAAGGCTGTGAC	negative_control	ST
chr4	80781688	80781691	NA|chr4:80781669-80781688:+	+	chr4:80781669-80781688:+	GAGGTATTTGATATGACTCA	negative_control	ST
chr4	80781757	80781760	NA|chr4:80781738-80781757:+	+	chr4:80781738-80781757:+	GACCAGATTACATAGGACAG	negative_control	ST
chr4	91307002	91307005	NA|chr4:91306983-91307002:+	+	chr4:91306983-91307002:+	GAAGAGACTACAATTATTCT	negative_control	ST
chr4	91308395	91308398	NA|chr4:91308376-91308395:+	+	chr4:91308376-91308395:+	GTTCCATAAGTGGAAGCGTT	negative_control	ST
chr4	91900584	91900587	NA|chr4:91900588-91900607:-	-	chr4:91900588-91900607:-	GAGTGGATTCAAGGTCAGAG	negative_control	ST
chr4	91900712	91900715	NA|chr4:91900716-91900735:-	-	chr4:91900716-91900735:-	GGAGGTCCACAGAAGCCATC	negative_control	ST
chr4	91900749	91900752	NA|chr4:91900730-91900749:+	+	chr4:91900730-91900749:+	GACCTCCTGAGCCTCTCCCA	negative_control	ST
chr4	91901117	91901120	NA|chr4:91901121-91901140:-	-	chr4:91901121-91901140:-	GTTTGAATAGAAAATGAGAC	negative_control	ST
chr4	91901486	91901489	NA|chr4:91901490-91901509:-	-	chr4:91901490-91901509:-	GTGGTTTAATATAGAGCAGA	negative_control	ST
chr4	91901872	91901875	NA|chr4:91901876-91901895:-	-	chr4:91901876-91901895:-	GTGTGTTGATAATGCATGAT	negative_control	ST
chr4	91902002	91902005	NA|chr4:91901983-91902002:+	+	chr4:91901983-91902002:+	GCTCCTATTTCAAGTGTTTC	negative_control	ST
chr4	91902066	91902069	NA|chr4:91902070-91902089:-	-	chr4:91902070-91902089:-	GAGGGAAAGTTATTTTCTCC	negative_control	ST
chr4	9208188	9208191	NA|chr4:9208169-9208188:+	+	chr4:9208169-9208188:+	GAAAGTTGCATCTTGGAAGC	negative_control	ST
chr4	9208589	9208592	NA|chr4:9208570-9208589:+	+	chr4:9208570-9208589:+	GTAGAACCACAGAATTTTGG	negative_control	ST
chr4	9208938	9208941	NA|chr4:9208919-9208938:+	+	chr4:9208919-9208938:+	GCTTTCTGATGGAGCACACC	negative_control	ST
chr4	9208966	9208969	NA|chr4:9208947-9208966:+	+	chr4:9208947-9208966:+	GAAAAGACAAGGGAAAGAAA	negative_control	ST
chr4	9209690	9209693	NA|chr4:9209694-9209713:-	-	chr4:9209694-9209713:-	GAGTAGTTTCTGACGTCCGA	negative_control	ST
chr5	101733358	101733361	NA|chr5:101733362-101733381:-	-	chr5:101733362-101733381:-	GATCTATAGATCTCATTATA	negative_control	ST
chr5	101733866	101733869	NA|chr5:101733870-101733889:-	-	chr5:101733870-101733889:-	GAGTAGAATGAAATGGTAGA	negative_control	ST
chr5	106442673	106442676	NA|chr5:106442654-106442673:+	+	chr5:106442654-106442673:+	GATAGAGATATATAAGCAAA	negative_control	ST
chr5	111046141	111046144	NA|chr5:111046145-111046164:-	-	chr5:111046145-111046164:-	GAGGGAAACAAGACCGTATA	negative_control	ST
chr5	111047037	111047040	NA|chr5:111047018-111047037:+	+	chr5:111047018-111047037:+	GTAGGAGAAGACAAAAATTC	negative_control	ST
chr5	111047344	111047347	NA|chr5:111047325-111047344:+	+	chr5:111047325-111047344:+	GGATTATATGGGAGGTACAC	negative_control	ST
chr5	111047804	111047807	NA|chr5:111047808-111047827:-	-	chr5:111047808-111047827:-	GGATGAACACCAGAAAGATG	negative_control	ST
chr5	121578661	121578664	NA|chr5:121578642-121578661:+	+	chr5:121578642-121578661:+	GAGAAATATTACAGGTTTGT	negative_control	ST
chr5	121578891	121578894	NA|chr5:121578872-121578891:+	+	chr5:121578872-121578891:+	GGCCTAAGAACAAATGCCTG	negative_control	ST
chr5	121579041	121579044	NA|chr5:121579022-121579041:+	+	chr5:121579022-121579041:+	GGGTGGCATGTTGATGAGCA	negative_control	ST
chr5	121580101	121580104	NA|chr5:121580082-121580101:+	+	chr5:121580082-121580101:+	GATGAGGACATCCACATGGA	negative_control	ST
chr5	121580259	121580262	NA|chr5:121580240-121580259:+	+	chr5:121580240-121580259:+	GGCATTTAGTCTAACAGGTA	negative_control	ST
chr5	121580343	121580346	NA|chr5:121580324-121580343:+	+	chr5:121580324-121580343:+	GGGCACCCAGTGTGGGGTGT	negative_control	ST
chr5	121580605	121580608	NA|chr5:121580586-121580605:+	+	chr5:121580586-121580605:+	GGATTTGCCAGAAGGTGCAT	negative_control	ST
chr5	13110003	13110006	NA|chr5:13110007-13110026:-	-	chr5:13110007-13110026:-	GGAAAGTGAGTGGGCCAGAT	negative_control	ST
chr5	165079941	165079944	NA|chr5:165079945-165079964:-	-	chr5:165079945-165079964:-	GTCTTTCATAGTGTGAATTT	negative_control	ST
chr5	165081179	165081182	NA|chr5:165081160-165081179:+	+	chr5:165081160-165081179:+	GAAATATGAATCTAAATGCC	negative_control	ST
chr5	18207037	18207040	NA|chr5:18207041-18207060:-	-	chr5:18207041-18207060:-	GTCCATCCCAAGAAAGATCA	negative_control	ST
chr5	18207847	18207850	NA|chr5:18207828-18207847:+	+	chr5:18207828-18207847:+	GACTTGGATGAGATTGAAGG	negative_control	ST
chr5	18207854	18207857	NA|chr5:18207858-18207877:-	-	chr5:18207858-18207877:-	GTTCGGTGACCTTACCAGCT	negative_control	ST
chr5	19159801	19159804	NA|chr5:19159782-19159801:+	+	chr5:19159782-19159801:+	GAGAAGAAAGAAGACTGTAT	negative_control	ST
chr5	19160752	19160755	NA|chr5:19160733-19160752:+	+	chr5:19160733-19160752:+	GTGCTTTATTTCTGAAATAC	negative_control	ST
chr5	19362092	19362095	NA|chr5:19362096-19362115:-	-	chr5:19362096-19362115:-	GCTTTCAAGAGTTTATTTGA	negative_control	ST
chr5	19362482	19362485	NA|chr5:19362463-19362482:+	+	chr5:19362463-19362482:+	GACATCCTAAGGAATGGGAA	negative_control	ST
chr5	19362962	19362965	NA|chr5:19362943-19362962:+	+	chr5:19362943-19362962:+	GCATATGCATATTAACTACT	negative_control	ST
chr5	19363237	19363240	NA|chr5:19363218-19363237:+	+	chr5:19363218-19363237:+	GCTGGAAATAAAATGCATTT	negative_control	ST
chr5	19364105	19364108	NA|chr5:19364109-19364128:-	-	chr5:19364109-19364128:-	GCTTAAGCAAATGTTCCTTT	negative_control	ST
chr5	23300175	23300178	NA|chr5:23300156-23300175:+	+	chr5:23300156-23300175:+	GGAATGTTTCAAGAGGAAGA	negative_control	ST
chr5	23300340	23300343	NA|chr5:23300344-23300363:-	-	chr5:23300344-23300363:-	GTTGTAGCTTAGTATCCATA	negative_control	ST
chr5	23301484	23301487	NA|chr5:23301465-23301484:+	+	chr5:23301465-23301484:+	GTCACAACATTTCCTTAATA	negative_control	ST
chr5	2409770	2409773	NA|chr5:2409751-2409770:+	+	chr5:2409751-2409770:+	GAGTGGTATCGATACAAACG	negative_control	ST
chr5	2410630	2410633	NA|chr5:2410634-2410653:-	-	chr5:2410634-2410653:-	GAGCTCAGTGAGCACCACTG	negative_control	ST
chr5	2410729	2410732	NA|chr5:2410733-2410752:-	-	chr5:2410733-2410752:-	GCACACTTAGCTTCTGAGGA	negative_control	ST
chr5	2411320	2411323	NA|chr5:2411301-2411320:+	+	chr5:2411301-2411320:+	GATATTGTTTTCAGCAACCT	negative_control	ST
chr5	2411818	2411821	NA|chr5:2411799-2411818:+	+	chr5:2411799-2411818:+	GAGTATCTTCTGGCAGCCCT	negative_control	ST
chr5	2412011	2412014	NA|chr5:2411992-2412011:+	+	chr5:2411992-2412011:+	GAAACCAGGGGCCCTTCCCA	negative_control	ST
chr5	26949277	26949280	NA|chr5:26949258-26949277:+	+	chr5:26949258-26949277:+	GCTTGGAGTGGAGGTGAGAA	negative_control	ST
chr5	26949324	26949327	NA|chr5:26949305-26949324:+	+	chr5:26949305-26949324:+	GCCCTTATTACCAGATTTGT	negative_control	ST
chr5	28206586	28206589	NA|chr5:28206590-28206609:-	-	chr5:28206590-28206609:-	GAGGAGAGGCATTACATCAA	negative_control	ST
chr5	29625325	29625328	NA|chr5:29625306-29625325:+	+	chr5:29625306-29625325:+	GAAACATGTGTCCTCTGTAT	negative_control	ST
chr5	30321703	30321706	NA|chr5:30321684-30321703:+	+	chr5:30321684-30321703:+	GCATCATAGCAAGAAGAGTT	negative_control	ST
chr5	30348097	30348100	NA|chr5:30348101-30348120:-	-	chr5:30348101-30348120:-	GAGGTGCCTGAAGTGCTGCT	negative_control	ST
chr5	30350148	30350151	NA|chr5:30350129-30350148:+	+	chr5:30350129-30350148:+	GAAGGAAAGTTTAAGTGAAA	negative_control	ST
chr5	30350906	30350909	NA|chr5:30350910-30350929:-	-	chr5:30350910-30350929:-	GCATTTGTCATGCAATGGAA	negative_control	ST
chr5	4857176	4857179	NA|chr5:4857180-4857199:-	-	chr5:4857180-4857199:-	GGTTGTTCAGGGTTGGAGGC	negative_control	ST
chr5	4857529	4857532	NA|chr5:4857533-4857552:-	-	chr5:4857533-4857552:-	GCATGGAACCACCCTCAAAA	negative_control	ST
chr5	4858128	4858131	NA|chr5:4858132-4858151:-	-	chr5:4858132-4858151:-	GGGTTGAATGTATACTCTCA	negative_control	ST
chr5	4858148	4858151	NA|chr5:4858152-4858171:-	-	chr5:4858152-4858171:-	GTAGGTACAACAGAGGCACC	negative_control	ST
chr5	4858231	4858234	NA|chr5:4858235-4858254:-	-	chr5:4858235-4858254:-	GAAGCAATGGGATGGCAACA	negative_control	ST
chr5	4872349	4872352	NA|chr5:4872330-4872349:+	+	chr5:4872330-4872349:+	GCGTACATCACACTCAAACC	negative_control	ST
chr5	51913800	51913803	NA|chr5:51913781-51913800:+	+	chr5:51913781-51913800:+	GGGGGCCAAAGCAATAGAAG	negative_control	ST
chr5	63353439	63353442	NA|chr5:63353420-63353439:+	+	chr5:63353420-63353439:+	GCTCTTTGTGAGATTGTGGA	negative_control	ST
chr5	63354130	63354133	NA|chr5:63354134-63354153:-	-	chr5:63354134-63354153:-	GAAATTGTCAAATTAAGAAA	negative_control	ST
chr5	63354590	63354593	NA|chr5:63354594-63354613:-	-	chr5:63354594-63354613:-	GGCAGTGATGTTTGAAGTAA	negative_control	ST
chr5	63354752	63354755	NA|chr5:63354756-63354775:-	-	chr5:63354756-63354775:-	GGCCCCTGAAATGTTCTGAT	negative_control	ST
chr5	63436486	63436489	NA|chr5:63436467-63436486:+	+	chr5:63436467-63436486:+	GATGTTTGATGTTGAAATGT	negative_control	ST
chr5	63436657	63436660	NA|chr5:63436661-63436680:-	-	chr5:63436661-63436680:-	GGAATGCCTGTCTCCAGAAA	negative_control	ST
chr5	63437990	63437993	NA|chr5:63437994-63438013:-	-	chr5:63437994-63438013:-	GCATAATTAACTGAATTTTA	negative_control	ST
chr5	63438217	63438220	NA|chr5:63438221-63438240:-	-	chr5:63438221-63438240:-	GAATGGCAAATAAGAACCAA	negative_control	ST
chr5	7933668	7933671	NA|chr5:7933672-7933691:-	-	chr5:7933672-7933691:-	GAAATATGCTCAGAGTGGAA	negative_control	ST
chr5	7934161	7934164	NA|chr5:7934165-7934184:-	-	chr5:7934165-7934184:-	GGCGAAAACTCTGGCACTCT	negative_control	ST
chr5	7935397	7935400	NA|chr5:7935401-7935420:-	-	chr5:7935401-7935420:-	GACATTGCAGAGAGGCAATC	negative_control	ST
chr5	86026034	86026037	NA|chr5:86026015-86026034:+	+	chr5:86026015-86026034:+	GAATATTGTGCACTGTATTT	negative_control	ST
chr5	86027211	86027214	NA|chr5:86027192-86027211:+	+	chr5:86027192-86027211:+	GTTATTTCTGTACAGTGAAC	negative_control	ST
chr5	87450753	87450756	NA|chr5:87450757-87450776:-	-	chr5:87450757-87450776:-	GTGTCTGGCAGGCTCCATGC	negative_control	ST
chr5	87451597	87451600	NA|chr5:87451578-87451597:+	+	chr5:87451578-87451597:+	GGAAACCCTGTATTTAGTCT	negative_control	ST
chr5	95126272	95126275	NA|chr5:95126276-95126295:-	-	chr5:95126276-95126295:-	GATACTAATCAATAAGTGGG	negative_control	ST
chr5	95127538	95127541	NA|chr5:95127519-95127538:+	+	chr5:95127519-95127538:+	GGAAGAGCATCTATTTGCCA	negative_control	ST
chr6	101361135	101361138	NA|chr6:101361139-101361158:-	-	chr6:101361139-101361158:-	GCAAAGCAACAATAATATTG	negative_control	ST
chr6	102217668	102217671	NA|chr6:102217649-102217668:+	+	chr6:102217649-102217668:+	GCAGAGGAAAAGGATATTTG	negative_control	ST
chr6	102219154	102219157	NA|chr6:102219135-102219154:+	+	chr6:102219135-102219154:+	GGAAATAGTGCCATGTGGAC	negative_control	ST
chr6	102253620	102253623	NA|chr6:102253624-102253643:-	-	chr6:102253624-102253643:-	GGTATCAATTGGGTTAAAAC	negative_control	ST
chr6	102253878	102253881	NA|chr6:102253859-102253878:+	+	chr6:102253859-102253878:+	GCACTATTACTCCACTGAGA	negative_control	ST
chr6	102254167	102254170	NA|chr6:102254171-102254190:-	-	chr6:102254171-102254190:-	GATACAATGGATGTTATTTT	negative_control	ST
chr6	120448705	120448708	NA|chr6:120448686-120448705:+	+	chr6:120448686-120448705:+	GGATTAGATCAATTATTCTA	negative_control	ST
chr6	120449458	120449461	NA|chr6:120449439-120449458:+	+	chr6:120449439-120449458:+	GCAGAAATCTAATGTCAACA	negative_control	ST
chr6	120485869	120485872	NA|chr6:120485850-120485869:+	+	chr6:120485850-120485869:+	GAGACTATTAGATCGTATGT	negative_control	ST
chr6	120867132	120867135	NA|chr6:120867113-120867132:+	+	chr6:120867113-120867132:+	GTGACACGATGATAGAGGGT	negative_control	ST
chr6	123708039	123708042	NA|chr6:123708043-123708062:-	-	chr6:123708043-123708062:-	GAGGATTCTCATGTATTTCA	negative_control	ST
chr6	123708100	123708103	NA|chr6:123708081-123708100:+	+	chr6:123708081-123708100:+	GTGAGGGCAGCTGCTAGTAC	negative_control	ST
chr6	123708398	123708401	NA|chr6:123708379-123708398:+	+	chr6:123708379-123708398:+	GACATATTTATGAAAATAGA	negative_control	ST
chr6	123708902	123708905	NA|chr6:123708883-123708902:+	+	chr6:123708883-123708902:+	GATCCCCAGAATAAATGACT	negative_control	ST
chr6	123708886	123708889	NA|chr6:123708890-123708909:-	-	chr6:123708890-123708909:-	GGTCCCCTAGTCATTTATTC	negative_control	ST
chr6	123709156	123709159	NA|chr6:123709137-123709156:+	+	chr6:123709137-123709156:+	GAGTACAGGTGTTCTTAGGT	negative_control	ST
chr6	142076540	142076543	NA|chr6:142076544-142076563:-	-	chr6:142076544-142076563:-	GCTTTTGATTTGTGTAAGTC	negative_control	ST
chr6	142077195	142077198	NA|chr6:142077176-142077195:+	+	chr6:142077176-142077195:+	GGAGATTCAAGTGCACAGGC	negative_control	ST
chr6	142078144	142078147	NA|chr6:142078148-142078167:-	-	chr6:142078148-142078167:-	GTCTAGAAGAAGGATGCATC	negative_control	ST
chr6	47776774	47776777	NA|chr6:47776755-47776774:+	+	chr6:47776755-47776774:+	GTGGTTGTCCCTGGACGACT	negative_control	ST
chr6	48509636	48509639	NA|chr6:48509640-48509659:-	-	chr6:48509640-48509659:-	GGTGGGTCGTTTTCATTGTC	negative_control	ST
chr6	48509769	48509772	NA|chr6:48509773-48509792:-	-	chr6:48509773-48509792:-	GGTGAAAGTAAGTGAAGAGC	negative_control	ST
chr6	48510252	48510255	NA|chr6:48510233-48510252:+	+	chr6:48510233-48510252:+	GTGAAAAAGAAAAAGGTAAG	negative_control	ST
chr6	48510285	48510288	NA|chr6:48510289-48510308:-	-	chr6:48510289-48510308:-	GAAGGCAGATCAGGTCTAGG	negative_control	ST
chr6	49195854	49195857	NA|chr6:49195835-49195854:+	+	chr6:49195835-49195854:+	GGTGCACAAGGGCCTGCTCC	negative_control	ST
chr6	49195916	49195919	NA|chr6:49195920-49195939:-	-	chr6:49195920-49195939:-	GGCAGTGAGAATCAGGATCC	negative_control	ST
chr6	51448394	51448397	NA|chr6:51448375-51448394:+	+	chr6:51448375-51448394:+	GGAGGGAAGTCGTAAAAAGG	negative_control	ST
chr6	51448486	51448489	NA|chr6:51448467-51448486:+	+	chr6:51448467-51448486:+	GTTATCCCTGGTGAAGAGAA	negative_control	ST
chr6	51448560	51448563	NA|chr6:51448541-51448560:+	+	chr6:51448541-51448560:+	GTAAGAACAGAAATCTAATT	negative_control	ST
chr6	51449756	51449759	NA|chr6:51449737-51449756:+	+	chr6:51449737-51449756:+	GGACTGTTAATTGATGGTAC	negative_control	ST
chr6	51449733	51449736	NA|chr6:51449737-51449756:-	-	chr6:51449737-51449756:-	GGTACCATCAATTAACAGTC	negative_control	ST
chr6	64445779	64445782	NA|chr6:64445760-64445779:+	+	chr6:64445760-64445779:+	GAAATAACTTTCTCAAGTTA	negative_control	ST
chr6	64445815	64445818	NA|chr6:64445796-64445815:+	+	chr6:64445796-64445815:+	GAAGTTAACTGGCTAGAACT	negative_control	ST
chr6	65106367	65106370	NA|chr6:65106348-65106367:+	+	chr6:65106348-65106367:+	GTAATGTGACATTACCACTG	negative_control	ST
chr6	65292065	65292068	NA|chr6:65292046-65292065:+	+	chr6:65292046-65292065:+	GTGAATTTAAGGCACAACCC	negative_control	ST
chr6	76355135	76355138	NA|chr6:76355116-76355135:+	+	chr6:76355116-76355135:+	GGTCTGTGTGTGGATTTCCA	negative_control	ST
chr6	76355285	76355288	NA|chr6:76355289-76355308:-	-	chr6:76355289-76355308:-	GAGTTCAAGAGACATTATGA	negative_control	ST
chr6	76356857	76356860	NA|chr6:76356838-76356857:+	+	chr6:76356838-76356857:+	GTTTATAGTCTCGCTCTTGC	negative_control	ST
chr6	76357221	76357224	NA|chr6:76357202-76357221:+	+	chr6:76357202-76357221:+	GATTCTACTAGATTCCAAGC	negative_control	ST
chr6	76677529	76677532	NA|chr6:76677510-76677529:+	+	chr6:76677510-76677529:+	GGTCATTTCTTGCAAGTTCT	negative_control	ST
chr6	76677771	76677774	NA|chr6:76677775-76677794:-	-	chr6:76677775-76677794:-	GAGAAAGGTTTTGTTTCTTG	negative_control	ST
chr6	76678756	76678759	NA|chr6:76678760-76678779:-	-	chr6:76678760-76678779:-	GAACAATATATGTTGGTGCA	negative_control	ST
chr6	76679060	76679063	NA|chr6:76679041-76679060:+	+	chr6:76679041-76679060:+	GGGGGAGGGGGGAAGGGGGT	negative_control	ST
chr6	77090861	77090864	NA|chr6:77090865-77090884:-	-	chr6:77090865-77090884:-	GACACTATCTTACAATGTTG	negative_control	ST
chr6	77091224	77091227	NA|chr6:77091228-77091247:-	-	chr6:77091228-77091247:-	GGATGAAGACGACGGTGATG	negative_control	ST
chr6	77091762	77091765	NA|chr6:77091766-77091785:-	-	chr6:77091766-77091785:-	GGAAAGTTTGCTTAATGCCA	negative_control	ST
chr6	77092433	77092436	NA|chr6:77092414-77092433:+	+	chr6:77092414-77092433:+	GACAGAACTTCTTTGAGCTA	negative_control	ST
chr6	77848168	77848171	NA|chr6:77848149-77848168:+	+	chr6:77848149-77848168:+	GATAAAGAGAGGGTTCTGGA	negative_control	ST
chr6	77848354	77848357	NA|chr6:77848358-77848377:-	-	chr6:77848358-77848377:-	GAAATGATTCCCTTGCCCTG	negative_control	ST
chr6	77849328	77849331	NA|chr6:77849309-77849328:+	+	chr6:77849309-77849328:+	GACAACCTCACAGAAAATAA	negative_control	ST
chr6	78022960	78022963	NA|chr6:78022941-78022960:+	+	chr6:78022941-78022960:+	GAAAGTAGAATTCAAAAGAA	negative_control	ST
chr6	78023688	78023691	NA|chr6:78023692-78023711:-	-	chr6:78023692-78023711:-	GTGGGCAATTCTGTGCCCTG	negative_control	ST
chr6	91900287	91900290	NA|chr6:91900268-91900287:+	+	chr6:91900268-91900287:+	GTACGTGGAATAATGGGAGA	negative_control	ST
chr6	91900305	91900308	NA|chr6:91900286-91900305:+	+	chr6:91900286-91900305:+	GAAGGTGGAACATCCTGCTC	negative_control	ST
chr6	91901081	91901084	NA|chr6:91901062-91901081:+	+	chr6:91901062-91901081:+	GTGGCTTAAAGTTGGGTAGC	negative_control	ST
chr6	91901431	91901434	NA|chr6:91901412-91901431:+	+	chr6:91901412-91901431:+	GGTCAAAGAGTTCAATGACA	negative_control	ST
chr6	91901649	91901652	NA|chr6:91901630-91901649:+	+	chr6:91901630-91901649:+	GGGAGAAGACAGACACACCC	negative_control	ST
chr6	95391757	95391760	NA|chr6:95391738-95391757:+	+	chr6:95391738-95391757:+	GTTCTGTGCCCTTCCTGCCT	negative_control	ST
chr7	10195451	10195454	NA|chr7:10195455-10195474:-	-	chr7:10195455-10195474:-	GAGAAAAAAAAGAAAGAGAC	negative_control	ST
chr7	10195478	10195481	NA|chr7:10195482-10195501:-	-	chr7:10195482-10195501:-	GATAGCATGAAGACAATTTT	negative_control	ST
chr7	10195852	10195855	NA|chr7:10195833-10195852:+	+	chr7:10195833-10195852:+	GTTAGACTATGCATAATCAA	negative_control	ST
chr7	110268620	110268623	NA|chr7:110268601-110268620:+	+	chr7:110268601-110268620:+	GCAGATGCCGAGCTCTACCT	negative_control	ST
chr7	142283032	142283035	NA|chr7:142283013-142283032:+	+	chr7:142283013-142283032:+	GAAACTTTAGAGGCTTGGAG	negative_control	ST
chr7	142283142	142283145	NA|chr7:142283146-142283165:-	-	chr7:142283146-142283165:-	GACAAAAGATTATGCTTCCC	negative_control	ST
chr7	142283215	142283218	NA|chr7:142283219-142283238:-	-	chr7:142283219-142283238:-	GTTCACACAACTTTGTGTTG	negative_control	ST
chr7	144042828	144042831	NA|chr7:144042832-144042851:-	-	chr7:144042832-144042851:-	GACCATGCGTAGGCTACCTT	negative_control	ST
chr7	144122361	144122364	NA|chr7:144122342-144122361:+	+	chr7:144122342-144122361:+	GGTTAAGAAAAGACACTCAG	negative_control	ST
chr7	144122713	144122716	NA|chr7:144122694-144122713:+	+	chr7:144122694-144122713:+	GAGATCATTGGCTCTCCTCT	negative_control	ST
chr7	144123694	144123697	NA|chr7:144123698-144123717:-	-	chr7:144123698-144123717:-	GGGCAAGGAGGATACATCCC	negative_control	ST
chr7	144155696	144155699	NA|chr7:144155677-144155696:+	+	chr7:144155677-144155696:+	GGAAGGAAATCCTGAATGGT	negative_control	ST
chr7	146109856	146109859	NA|chr7:146109837-146109856:+	+	chr7:146109837-146109856:+	GCCCTAATATTCAATATGGC	negative_control	ST
chr7	146110540	146110543	NA|chr7:146110544-146110563:-	-	chr7:146110544-146110563:-	GACCACTGAATTCCAGCCCT	negative_control	ST
chr7	146111766	146111769	NA|chr7:146111770-146111789:-	-	chr7:146111770-146111789:-	GAAAGAACTATGAGAAAGTA	negative_control	ST
chr7	154650531	154650534	NA|chr7:154650535-154650554:-	-	chr7:154650535-154650554:-	GAATTAAGGCCTTCTCATTA	negative_control	ST
chr7	154650639	154650642	NA|chr7:154650620-154650639:+	+	chr7:154650620-154650639:+	GTCGAGCTGTCTGGCTTCCC	negative_control	ST
chr7	154650635	154650638	NA|chr7:154650639-154650658:-	-	chr7:154650639-154650658:-	GTGACTGAGCTGAGGGTCCT	negative_control	ST
chr7	154651470	154651473	NA|chr7:154651474-154651493:-	-	chr7:154651474-154651493:-	GTTTTGTTTAGCCCACGGAA	negative_control	ST
chr7	154651580	154651583	NA|chr7:154651584-154651603:-	-	chr7:154651584-154651603:-	GCAAAATACCTGACACAATT	negative_control	ST
chr7	154651812	154651815	NA|chr7:154651816-154651835:-	-	chr7:154651816-154651835:-	GGGGCACAGACCGCAGCTGG	negative_control	ST
chr7	154651840	154651843	NA|chr7:154651844-154651863:-	-	chr7:154651844-154651863:-	GAAAACCGCCCAGCATCCTG	negative_control	ST
chr7	154651996	154651999	NA|chr7:154652000-154652019:-	-	chr7:154652000-154652019:-	GTCCTTCCTTTAAATTCTTA	negative_control	ST
chr7	156329199	156329202	NA|chr7:156329203-156329222:-	-	chr7:156329203-156329222:-	GGGGCTGTGGGGCCCAGGGA	negative_control	ST
chr7	156329501	156329504	NA|chr7:156329505-156329524:-	-	chr7:156329505-156329524:-	GCAGAGAAATCTCTTTGAGC	negative_control	ST
chr7	156329575	156329578	NA|chr7:156329579-156329598:-	-	chr7:156329579-156329598:-	GGGAAAGATGTCCATTTCCC	negative_control	ST
chr7	156329718	156329721	NA|chr7:156329722-156329741:-	-	chr7:156329722-156329741:-	GTTGAAATGTTGGAAGTTTG	negative_control	ST
chr7	156330531	156330534	NA|chr7:156330512-156330531:+	+	chr7:156330512-156330531:+	GCCTCCAGGGCAGGGTCTGC	negative_control	ST
chr7	156330592	156330595	NA|chr7:156330596-156330615:-	-	chr7:156330596-156330615:-	GGGGACGTAGGGCTTGGGCT	negative_control	ST
chr7	156330747	156330750	NA|chr7:156330728-156330747:+	+	chr7:156330728-156330747:+	GGATGGCGGTCCCTGTCCTG	negative_control	ST
chr7	156330814	156330817	NA|chr7:156330795-156330814:+	+	chr7:156330795-156330814:+	GTGAGCAATTCCTTACCAAG	negative_control	ST
chr7	156330836	156330839	NA|chr7:156330817-156330836:+	+	chr7:156330817-156330836:+	GGCAAGTGCCCCAAGGGAGG	negative_control	ST
chr7	156330862	156330865	NA|chr7:156330843-156330862:+	+	chr7:156330843-156330862:+	GAGGCTCTCAGTCTATGGAG	negative_control	ST
chr7	156331014	156331017	NA|chr7:156331018-156331037:-	-	chr7:156331018-156331037:-	GGCCTCTTTCCCCTGCCGGC	negative_control	ST
chr7	48697468	48697471	NA|chr7:48697472-48697491:-	-	chr7:48697472-48697491:-	GCTCACCATGTCTACAGAAC	negative_control	ST
chr7	48697505	48697508	NA|chr7:48697486-48697505:+	+	chr7:48697486-48697505:+	GGTGAGCGCTGGCTGCTTGC	negative_control	ST
chr7	48697823	48697826	NA|chr7:48697804-48697823:+	+	chr7:48697804-48697823:+	GGAAAAATCATGAAGACCTC	negative_control	ST
chr7	48751128	48751131	NA|chr7:48751109-48751128:+	+	chr7:48751109-48751128:+	GCTGCCAAATGGGAGAGCAC	negative_control	ST
chr7	48751382	48751385	NA|chr7:48751363-48751382:+	+	chr7:48751363-48751382:+	GTACTTGGGCTGCTCAAACA	negative_control	ST
chr7	48751889	48751892	NA|chr7:48751893-48751912:-	-	chr7:48751893-48751912:-	GGGGCACATGCTCATCTAAA	negative_control	ST
chr7	48752267	48752270	NA|chr7:48752248-48752267:+	+	chr7:48752248-48752267:+	GTATGTTTCCTACACGTTAT	negative_control	ST
chr7	48752557	48752560	NA|chr7:48752538-48752557:+	+	chr7:48752538-48752557:+	GCTTCTCTGATGCTGATTCC	negative_control	ST
chr7	48752626	48752629	NA|chr7:48752607-48752626:+	+	chr7:48752607-48752626:+	GTGCTTCTCTAGTCCTTGAA	negative_control	ST
chr7	49065635	49065638	NA|chr7:49065639-49065658:-	-	chr7:49065639-49065658:-	GCAGAAATTCCATTCTTCTG	negative_control	ST
chr7	52553089	52553092	NA|chr7:52553093-52553112:-	-	chr7:52553093-52553112:-	GTTGAGGAACCCATCTAACT	negative_control	ST
chr7	52554320	52554323	NA|chr7:52554324-52554343:-	-	chr7:52554324-52554343:-	GACTTTCATTTGAGAATCTA	negative_control	ST
chr7	52591477	52591480	NA|chr7:52591458-52591477:+	+	chr7:52591458-52591477:+	GTTTTCCAAGCCACTCAAGG	negative_control	ST
chr7	54267188	54267191	NA|chr7:54267169-54267188:+	+	chr7:54267169-54267188:+	GCACAGGAAGTTATAGGAAC	negative_control	ST
chr7	54267498	54267501	NA|chr7:54267502-54267521:-	-	chr7:54267502-54267521:-	GGAGCTTCCTCCCCTCTGGG	negative_control	ST
chr7	54267629	54267632	NA|chr7:54267633-54267652:-	-	chr7:54267633-54267652:-	GAGATTGATGTGGGTACCTG	negative_control	ST
chr7	54268065	54268068	NA|chr7:54268046-54268065:+	+	chr7:54268046-54268065:+	GCATACATTTTAAGAGAATG	negative_control	ST
chr7	54268724	54268727	NA|chr7:54268728-54268747:-	-	chr7:54268728-54268747:-	GCTTTGGGGAGATCTGGAGA	negative_control	ST
chr7	57561133	57561136	NA|chr7:57561114-57561133:+	+	chr7:57561114-57561133:+	GTAGCAAAATCTAATGGTTG	negative_control	ST
chr7	57561775	57561778	NA|chr7:57561756-57561775:+	+	chr7:57561756-57561775:+	GGACATAACATGTCTAGCCA	negative_control	ST
chr7	63373570	63373573	NA|chr7:63373574-63373593:-	-	chr7:63373574-63373593:-	GAAACATAGCTGACAGTGGC	negative_control	ST
chr7	64448159	64448162	NA|chr7:64448163-64448182:-	-	chr7:64448163-64448182:-	GAAAGAAACACTCTTCCAAA	negative_control	ST
chr7	78797765	78797768	NA|chr7:78797746-78797765:+	+	chr7:78797746-78797765:+	GAGACAACTGCCAAGCCCAA	negative_control	ST
chr7	78797805	78797808	NA|chr7:78797786-78797805:+	+	chr7:78797786-78797805:+	GGGGTAAGGGGAGAGTGGTC	negative_control	ST
chr7	78798497	78798500	NA|chr7:78798478-78798497:+	+	chr7:78798478-78798497:+	GTCTCTCCTTAGGAAGGTGT	negative_control	ST
chr7	85888420	85888423	NA|chr7:85888401-85888420:+	+	chr7:85888401-85888420:+	GGCAGTTATTTGTCTGTGAT	negative_control	ST
chr7	85888540	85888543	NA|chr7:85888521-85888540:+	+	chr7:85888521-85888540:+	GGTAAGAAGATGTGCAGGAG	negative_control	ST
chr7	85888567	85888570	NA|chr7:85888571-85888590:-	-	chr7:85888571-85888590:-	GGCTCCCCTGATCTATATTT	negative_control	ST
chr7	85888769	85888772	NA|chr7:85888750-85888769:+	+	chr7:85888750-85888769:+	GTTGCTCAAGAGTGAAGGGC	negative_control	ST
chr7	85888963	85888966	NA|chr7:85888944-85888963:+	+	chr7:85888944-85888963:+	GGGCATTAGCCAATGGAAAT	negative_control	ST
chr7	9707776	9707779	NA|chr7:9707757-9707776:+	+	chr7:9707757-9707776:+	GTTAATTCAGAAGGAAAATT	negative_control	ST
chr7	9708249	9708252	NA|chr7:9708230-9708249:+	+	chr7:9708230-9708249:+	GGACTAACTTGAAAATGAAT	negative_control	ST
chr8	113774112	113774115	NA|chr8:113774116-113774135:-	-	chr8:113774116-113774135:-	GGTATACAGACTTGGCTATA	negative_control	ST
chr8	113774886	113774889	NA|chr8:113774867-113774886:+	+	chr8:113774867-113774886:+	GCTATATCAAATTTGCAATT	negative_control	ST
chr8	113775701	113775704	NA|chr8:113775705-113775724:-	-	chr8:113775705-113775724:-	GAATTGTGCATATGTGGGTA	negative_control	ST
chr8	131598551	131598554	NA|chr8:131598555-131598574:-	-	chr8:131598555-131598574:-	GATTCAGCTTTCTTCTTATC	negative_control	ST
chr8	131598745	131598748	NA|chr8:131598726-131598745:+	+	chr8:131598726-131598745:+	GATGAGATCTCCTTTTGCCT	negative_control	ST
chr8	131599116	131599119	NA|chr8:131599120-131599139:-	-	chr8:131599120-131599139:-	GTAAGCATGCTGAAATGTCC	negative_control	ST
chr8	131599697	131599700	NA|chr8:131599678-131599697:+	+	chr8:131599678-131599697:+	GGATTGGATATTGGTTTGCT	negative_control	ST
chr8	131600020	131600023	NA|chr8:131600024-131600043:-	-	chr8:131600024-131600043:-	GGTTATTAGCTCCAATGCAA	negative_control	ST
chr8	137637753	137637756	NA|chr8:137637734-137637753:+	+	chr8:137637734-137637753:+	GGAAATTCTGTATACCAAGG	negative_control	ST
chr8	137638279	137638282	NA|chr8:137638283-137638302:-	-	chr8:137638283-137638302:-	GGTATTACAGAAAATGTCTA	negative_control	ST
chr8	138288443	138288446	NA|chr8:138288447-138288466:-	-	chr8:138288447-138288466:-	GAATGTTTTATAAACCTAGA	negative_control	ST
chr8	138288656	138288659	NA|chr8:138288637-138288656:+	+	chr8:138288637-138288656:+	GCCAAAGAGACAGGCAGTGC	negative_control	ST
chr8	138288956	138288959	NA|chr8:138288960-138288979:-	-	chr8:138288960-138288979:-	GGCAGACTTCCAGCCTGCAT	negative_control	ST
chr8	138288986	138288989	NA|chr8:138288967-138288986:+	+	chr8:138288967-138288986:+	GCTGGAAGTCTGCCTAAAAC	negative_control	ST
chr8	138289549	138289552	NA|chr8:138289530-138289549:+	+	chr8:138289530-138289549:+	GAGACCCGCTTAGCGCAAGG	negative_control	ST
chr8	138290141	138290144	NA|chr8:138290145-138290164:-	-	chr8:138290145-138290164:-	GTATCCTTACCCAGCTCATA	negative_control	ST
chr8	139099750	139099753	NA|chr8:139099754-139099773:-	-	chr8:139099754-139099773:-	GTCAAGTACCACTAAAAACT	negative_control	ST
chr8	139101379	139101382	NA|chr8:139101383-139101402:-	-	chr8:139101383-139101402:-	GATCAGGAATGTTGGAAGTA	negative_control	ST
chr8	139101395	139101398	NA|chr8:139101399-139101418:-	-	chr8:139101399-139101418:-	GGGAGACCTGCATAGAGATC	negative_control	ST
chr8	139102095	139102098	NA|chr8:139102099-139102118:-	-	chr8:139102099-139102118:-	GAATATACAGATCTTCCCTG	negative_control	ST
chr8	139115249	139115252	NA|chr8:139115253-139115272:-	-	chr8:139115253-139115272:-	GTTCTCATTACTGTCCGTTT	negative_control	ST
chr8	139117143	139117146	NA|chr8:139117124-139117143:+	+	chr8:139117124-139117143:+	GTTTTATTGACTGCATGAAC	negative_control	ST
chr8	139117155	139117158	NA|chr8:139117136-139117155:+	+	chr8:139117136-139117155:+	GCATGAACAGGGCATAACTC	negative_control	ST
chr8	139152157	139152160	NA|chr8:139152138-139152157:+	+	chr8:139152138-139152157:+	GCTTCAGTGTCAAATGTCTG	negative_control	ST
chr8	139152662	139152665	NA|chr8:139152643-139152662:+	+	chr8:139152643-139152662:+	GTGGGGGGCATGTTGGAGAA	negative_control	ST
chr8	139152666	139152669	NA|chr8:139152647-139152666:+	+	chr8:139152647-139152666:+	GGGGCATGTTGGAGAAGGGG	negative_control	ST
chr8	139152800	139152803	NA|chr8:139152781-139152800:+	+	chr8:139152781-139152800:+	GGGTACAAATGATGTTCTAC	negative_control	ST
chr8	139152801	139152804	NA|chr8:139152782-139152801:+	+	chr8:139152782-139152801:+	GGTACAAATGATGTTCTACA	negative_control	ST
chr8	139153001	139153004	NA|chr8:139153005-139153024:-	-	chr8:139153005-139153024:-	GCTAGGAGAAGACTAATGTG	negative_control	ST
chr8	139501082	139501085	NA|chr8:139501086-139501105:-	-	chr8:139501086-139501105:-	GCTGCAGTCCTGTTCTGCCA	negative_control	ST
chr8	139501551	139501554	NA|chr8:139501555-139501574:-	-	chr8:139501555-139501574:-	GCAGGATTCCAGACACTCCC	negative_control	ST
chr8	139501569	139501572	NA|chr8:139501573-139501592:-	-	chr8:139501573-139501592:-	GAAAGATGGTGTGGCCTGGC	negative_control	ST
chr8	139501617	139501620	NA|chr8:139501621-139501640:-	-	chr8:139501621-139501640:-	GAAGCCCTGGAGGGCCCACG	negative_control	ST
chr8	139501686	139501689	NA|chr8:139501690-139501709:-	-	chr8:139501690-139501709:-	GAAGATGCTTTTCTCCAGGA	negative_control	ST
chr8	139502019	139502022	NA|chr8:139502023-139502042:-	-	chr8:139502023-139502042:-	GGGGCGATGAGGACCAGCCA	negative_control	ST
chr8	139513596	139513599	NA|chr8:139513600-139513619:-	-	chr8:139513600-139513619:-	GTCTCCTCATCTGGGTGGGG	negative_control	ST
chr8	139513998	139514001	NA|chr8:139514002-139514021:-	-	chr8:139514002-139514021:-	GGTTATGGTCACACGGACAT	negative_control	ST
chr8	139514110	139514113	NA|chr8:139514114-139514133:-	-	chr8:139514114-139514133:-	GTTTCTGAGCACTTCAGATC	negative_control	ST
chr8	139514288	139514291	NA|chr8:139514269-139514288:+	+	chr8:139514269-139514288:+	GGTGACCACTTCTGTCTGCA	negative_control	ST
chr8	139514405	139514408	NA|chr8:139514386-139514405:+	+	chr8:139514386-139514405:+	GGTTCTGAGTTGACTCCCAG	negative_control	ST
chr8	139514482	139514485	NA|chr8:139514486-139514505:-	-	chr8:139514486-139514505:-	GGAGACCTGTATGAGCCCCC	negative_control	ST
chr8	139514676	139514679	NA|chr8:139514657-139514676:+	+	chr8:139514657-139514676:+	GTAGCTGGGCCCTGAAGGGC	negative_control	ST
chr8	139534639	139534642	NA|chr8:139534643-139534662:-	-	chr8:139534643-139534662:-	GCTCAGGCAACAATTGACAG	negative_control	ST
chr8	139534764	139534767	NA|chr8:139534745-139534764:+	+	chr8:139534745-139534764:+	GAAGCGGGGAGCTGGCTCCT	negative_control	ST
chr8	139535494	139535497	NA|chr8:139535498-139535517:-	-	chr8:139535498-139535517:-	GAAAGTAGATATTAAATTAT	negative_control	ST
chr8	139535917	139535920	NA|chr8:139535921-139535940:-	-	chr8:139535921-139535940:-	GCTGCTCAAGATGACCTTTG	negative_control	ST
chr8	14640760	14640763	NA|chr8:14640764-14640783:-	-	chr8:14640764-14640783:-	GACAGAGGATGAGCTATCTG	negative_control	ST
chr8	14685197	14685200	NA|chr8:14685178-14685197:+	+	chr8:14685178-14685197:+	GTTCTGCTTGTATTTCATGA	negative_control	ST
chr8	14686001	14686004	NA|chr8:14685982-14686001:+	+	chr8:14685982-14686001:+	GTGGTCTAAAAGGAAAATTA	negative_control	ST
chr8	16156316	16156319	NA|chr8:16156297-16156316:+	+	chr8:16156297-16156316:+	GTTTACAAATTTTAATCAGG	negative_control	ST
chr8	16156987	16156990	NA|chr8:16156968-16156987:+	+	chr8:16156968-16156987:+	GCAATGAATCCCAGGGGAGG	negative_control	ST
chr8	36472254	36472257	NA|chr8:36472235-36472254:+	+	chr8:36472235-36472254:+	GAAGTTGAGATTTGACACTT	negative_control	ST
chr8	36472939	36472942	NA|chr8:36472920-36472939:+	+	chr8:36472920-36472939:+	GTTAGAAAGCTGGTTAATCA	negative_control	ST
chr8	36473327	36473330	NA|chr8:36473331-36473350:-	-	chr8:36473331-36473350:-	GCTTGAATAAAACTTGAAAG	negative_control	ST
chr8	4306950	4306953	NA|chr8:4306954-4306973:-	-	chr8:4306954-4306973:-	GTCGATCTGAGAGATGCTTG	negative_control	ST
chr8	4306992	4306995	NA|chr8:4306996-4307015:-	-	chr8:4306996-4307015:-	GAAGAGGGGCTGAACCAGGG	negative_control	ST
chr8	4307052	4307055	NA|chr8:4307056-4307075:-	-	chr8:4307056-4307075:-	GTGGGAGCAGGGTTGTGATG	negative_control	ST
chr8	4307595	4307598	NA|chr8:4307599-4307618:-	-	chr8:4307599-4307618:-	GCTTATTTCACAAGTTGGGT	negative_control	ST
chr8	4307678	4307681	NA|chr8:4307659-4307678:+	+	chr8:4307659-4307678:+	GGGTTAAAATACAAATTTGT	negative_control	ST
chr8	4308223	4308226	NA|chr8:4308204-4308223:+	+	chr8:4308204-4308223:+	GAGACTGTGTGGGATGTGTG	negative_control	ST
chr8	43421401	43421404	NA|chr8:43421405-43421424:-	-	chr8:43421405-43421424:-	GACCAGCAGCTGTTTAACAC	negative_control	ST
chr8	43422151	43422154	NA|chr8:43422155-43422174:-	-	chr8:43422155-43422174:-	GTTGCACTTGTTCTTATAGA	negative_control	ST
chr8	43422395	43422398	NA|chr8:43422376-43422395:+	+	chr8:43422376-43422395:+	GCTATATCAGAAAGAAAGAC	negative_control	ST
chr8	43423085	43423088	NA|chr8:43423066-43423085:+	+	chr8:43423066-43423085:+	GTCTTCTTGAAACTATTAGA	negative_control	ST
chr8	43423307	43423310	NA|chr8:43423288-43423307:+	+	chr8:43423288-43423307:+	GGAACACTTCTAGGGACTGA	negative_control	ST
chr8	43423382	43423385	NA|chr8:43423363-43423382:+	+	chr8:43423363-43423382:+	GTGAGTGACAGCAGCCACTG	negative_control	ST
chr8	43423388	43423391	NA|chr8:43423369-43423388:+	+	chr8:43423369-43423388:+	GACAGCAGCCACTGTGGCTC	negative_control	ST
chr8	43423438	43423441	NA|chr8:43423419-43423438:+	+	chr8:43423419-43423438:+	GTGTTAGCTACCTGGCCAGA	negative_control	ST
chr8	43423623	43423626	NA|chr8:43423604-43423623:+	+	chr8:43423604-43423623:+	GTATCTCAGATGACAATAAT	negative_control	ST
chr8	43423730	43423733	NA|chr8:43423711-43423730:+	+	chr8:43423711-43423730:+	GACAGGTTTCTCTCAATGTA	negative_control	ST
chr8	4711242	4711245	NA|chr8:4711223-4711242:+	+	chr8:4711223-4711242:+	GTTAATCATGCTATGAAATG	negative_control	ST
chr8	4712115	4712118	NA|chr8:4712096-4712115:+	+	chr8:4712096-4712115:+	GCCCCTGGAAGTCAATCAAT	negative_control	ST
chr8	4712770	4712773	NA|chr8:4712751-4712770:+	+	chr8:4712751-4712770:+	GTTTCCTCCTTCTTTCTTTT	negative_control	ST
chr8	49562265	49562268	NA|chr8:49562269-49562288:-	-	chr8:49562269-49562288:-	GGTCTAGCATCATCAGCCAG	negative_control	ST
chr8	5071720	5071723	NA|chr8:5071724-5071743:-	-	chr8:5071724-5071743:-	GTAGAAGGGAGGATACAACA	negative_control	ST
chr8	5106686	5106689	NA|chr8:5106690-5106709:-	-	chr8:5106690-5106709:-	GGGCTATATGACTATTGTTC	negative_control	ST
chr8	5106872	5106875	NA|chr8:5106853-5106872:+	+	chr8:5106853-5106872:+	GACATCAATCTCTAGTTTCC	negative_control	ST
chr8	5107057	5107060	NA|chr8:5107038-5107057:+	+	chr8:5107038-5107057:+	GGCATGCCTTCAATGAAACT	negative_control	ST
chr8	5107429	5107432	NA|chr8:5107410-5107429:+	+	chr8:5107410-5107429:+	GGGCCCTGCTTTCAAAACAC	negative_control	ST
chr8	5107959	5107962	NA|chr8:5107940-5107959:+	+	chr8:5107940-5107959:+	GGATGGCATCTATGGGCTTA	negative_control	ST
chr8	53188809	53188812	NA|chr8:53188813-53188832:-	-	chr8:53188813-53188832:-	GGAAAGTATCTTATACCATG	negative_control	ST
chr8	53189629	53189632	NA|chr8:53189633-53189652:-	-	chr8:53189633-53189652:-	GTTATTTAGAAACCCTTTCA	negative_control	ST
chr8	77626563	77626566	NA|chr8:77626567-77626586:-	-	chr8:77626567-77626586:-	GTCTGATTCCCTACTCAAAT	negative_control	ST
chr8	82742880	82742883	NA|chr8:82742861-82742880:+	+	chr8:82742861-82742880:+	GAGATTTTGCATAGGGCACT	negative_control	ST
chr8	82744953	82744956	NA|chr8:82744934-82744953:+	+	chr8:82744934-82744953:+	GCTTAGGTTTAGCACTTCCA	negative_control	ST
chr8	83307834	83307837	NA|chr8:83307838-83307857:-	-	chr8:83307838-83307857:-	GAAAGTGTTTTATGATCATT	negative_control	ST
chr8	83308438	83308441	NA|chr8:83308419-83308438:+	+	chr8:83308419-83308438:+	GTTAAGGCATATTAACATTT	negative_control	ST
chr8	83584112	83584115	NA|chr8:83584116-83584135:-	-	chr8:83584116-83584135:-	GTTGTCATGTATGATGAGGA	negative_control	ST
chr8	83584961	83584964	NA|chr8:83584965-83584984:-	-	chr8:83584965-83584984:-	GCTGTCACAATTATGTGTTC	negative_control	ST
chr8	83708533	83708536	NA|chr8:83708537-83708556:-	-	chr8:83708537-83708556:-	GGTCAGGGGAGGTCCCCTTA	negative_control	ST
chr8	83708778	83708781	NA|chr8:83708782-83708801:-	-	chr8:83708782-83708801:-	GAATGCTAGTTTTGGGTGTG	negative_control	ST
chr8	83710132	83710135	NA|chr8:83710136-83710155:-	-	chr8:83710136-83710155:-	GCTGGTTCACGGATTCAAAG	negative_control	ST
chr9	103330075	103330078	NA|chr9:103330056-103330075:+	+	chr9:103330056-103330075:+	GGCTTTTGAACAATTGAAAT	negative_control	ST
chr9	103330470	103330473	NA|chr9:103330451-103330470:+	+	chr9:103330451-103330470:+	GGAAATTGGTAGGTTGTTAG	negative_control	ST
chr9	103330937	103330940	NA|chr9:103330941-103330960:-	-	chr9:103330941-103330960:-	GATTACCAGTAAAGTTGGTC	negative_control	ST
chr9	103330961	103330964	NA|chr9:103330942-103330961:+	+	chr9:103330942-103330961:+	GACCAACTTTACTGGTAATC	negative_control	ST
chr9	103331494	103331497	NA|chr9:103331475-103331494:+	+	chr9:103331475-103331494:+	GAGACAGAGTGATAAGGTTC	negative_control	ST
chr9	103526307	103526310	NA|chr9:103526311-103526330:-	-	chr9:103526311-103526330:-	GAAAAATTTCAGCAGACCTT	negative_control	ST
chr9	103526643	103526646	NA|chr9:103526624-103526643:+	+	chr9:103526624-103526643:+	GGGTACTTTGTGACTTTCCT	negative_control	ST
chr9	103527243	103527246	NA|chr9:103527224-103527243:+	+	chr9:103527224-103527243:+	GAAACAGACCTCTGCAGGTT	negative_control	ST
chr9	103911556	103911559	NA|chr9:103911560-103911579:-	-	chr9:103911560-103911579:-	GAAAACACAGTCTTAATTAT	negative_control	ST
chr9	103911856	103911859	NA|chr9:103911860-103911879:-	-	chr9:103911860-103911879:-	GTTTTGATAGAACACTGAGG	negative_control	ST
chr9	103912770	103912773	NA|chr9:103912751-103912770:+	+	chr9:103912751-103912770:+	GCCTGGAAAAGGAAAATAAC	negative_control	ST
chr9	103913120	103913123	NA|chr9:103913101-103913120:+	+	chr9:103913101-103913120:+	GAATAACCGGTTACAGAGGG	negative_control	ST
chr9	103913228	103913231	NA|chr9:103913209-103913228:+	+	chr9:103913209-103913228:+	GTTTCAGGAGTTCTTTCACC	negative_control	ST
chr9	103913439	103913442	NA|chr9:103913443-103913462:-	-	chr9:103913443-103913462:-	GTTACTCTTTGGAATGGTTG	negative_control	ST
chr9	24548732	24548735	NA|chr9:24548713-24548732:+	+	chr9:24548713-24548732:+	GTTGTAACATAGATATTCAT	negative_control	ST
chr9	24549941	24549944	NA|chr9:24549922-24549941:+	+	chr9:24549922-24549941:+	GTAAAGTTACATCTTCACCT	negative_control	ST
chr9	25085298	25085301	NA|chr9:25085302-25085321:-	-	chr9:25085302-25085321:-	GAAAGCACTTGTCAAGGGTT	negative_control	ST
chr9	25085320	25085323	NA|chr9:25085324-25085343:-	-	chr9:25085324-25085343:-	GAATGGCTGCTGTATCTAAA	negative_control	ST
chr9	25086877	25086880	NA|chr9:25086881-25086900:-	-	chr9:25086881-25086900:-	GAAAAGGAGTGATACAAGGA	negative_control	ST
chr9	25192788	25192791	NA|chr9:25192769-25192788:+	+	chr9:25192769-25192788:+	GGATTGTAAAATGAAGAACT	negative_control	ST
chr9	25192864	25192867	NA|chr9:25192845-25192864:+	+	chr9:25192845-25192864:+	GAAACCATGGGCTGTAAGTT	negative_control	ST
chr9	25776729	25776732	NA|chr9:25776710-25776729:+	+	chr9:25776710-25776729:+	GGAGATGAAAATATTAATCA	negative_control	ST
chr9	29423063	29423066	NA|chr9:29423044-29423063:+	+	chr9:29423044-29423063:+	GGAAATCAGCTGGAAAAAAT	negative_control	ST
chr9	29423363	29423366	NA|chr9:29423344-29423363:+	+	chr9:29423344-29423363:+	GAAATATGTACTAAGCCATG	negative_control	ST
chr9	29424129	29424132	NA|chr9:29424110-29424129:+	+	chr9:29424110-29424129:+	GATACTTTGGAGAAATGAGT	negative_control	ST
chr9	29600663	29600666	NA|chr9:29600644-29600663:+	+	chr9:29600644-29600663:+	GGAGAGGGTTCCACCTTTGG	negative_control	ST
chr9	29601899	29601902	NA|chr9:29601880-29601899:+	+	chr9:29601880-29601899:+	GGAATCGTGAAGGGCCTCAA	negative_control	ST
chr9	29704754	29704757	NA|chr9:29704735-29704754:+	+	chr9:29704735-29704754:+	GTTGGGGAAGGAGTTGAAAA	negative_control	ST
chr9	29705114	29705117	NA|chr9:29705095-29705114:+	+	chr9:29705095-29705114:+	GGTATGAAACTGGTCAGATA	negative_control	ST
chr9	29706088	29706091	NA|chr9:29706069-29706088:+	+	chr9:29706069-29706088:+	GCCTGATGAGAGCATGATGC	negative_control	ST
chr9	29706103	29706106	NA|chr9:29706084-29706103:+	+	chr9:29706084-29706103:+	GATGCTGGTAGGATGAGAAA	negative_control	ST
chr9	29848715	29848718	NA|chr9:29848696-29848715:+	+	chr9:29848696-29848715:+	GTCTTGGATGTTCATTAGCA	negative_control	ST
chr9	75741053	75741056	NA|chr9:75741057-75741076:-	-	chr9:75741057-75741076:-	GTTTGGAATAACATTGCTGA	negative_control	ST
chr9	75741054	75741057	NA|chr9:75741058-75741077:-	-	chr9:75741058-75741077:-	GGTTTGGAATAACATTGCTG	negative_control	ST
chr9	75741142	75741145	NA|chr9:75741123-75741142:+	+	chr9:75741123-75741142:+	GATGTGATACATAATCCTGA	negative_control	ST
chr9	75743051	75743054	NA|chr9:75743032-75743051:+	+	chr9:75743032-75743051:+	GCTCAAACACCTGGTACAGC	negative_control	ST
chr9	90679083	90679086	NA|chr9:90679087-90679106:-	-	chr9:90679087-90679106:-	GGAGCCACGTACAGTCCTGG	negative_control	ST
chr9	90680084	90680087	NA|chr9:90680088-90680107:-	-	chr9:90680088-90680107:-	GTGAGACCTTCTGATCAGCC	negative_control	ST
chrX	102993721	102993724	NA|chrX:102993702-102993721:+	+	chrX:102993702-102993721:+	GTGTTGATAACAGAAGATCC	negative_control	ST
chrX	106280405	106280408	NA|chrX:106280409-106280428:-	-	chrX:106280409-106280428:-	GGTTGTAGGGAAGGGGCATT	negative_control	ST
chrX	128223510	128223513	NA|chrX:128223491-128223510:+	+	chrX:128223491-128223510:+	GAATTGGACACAACAGAACC	negative_control	ST
chrX	136279609	136279612	NA|chrX:136279613-136279632:-	-	chrX:136279613-136279632:-	GAAGCTGTGATTAAGTAGGA	negative_control	ST
chrX	142174906	142174909	NA|chrX:142174887-142174906:+	+	chrX:142174887-142174906:+	GGAATCTGTCCTCTGAGGTG	negative_control	ST
chrX	14261426	14261429	NA|chrX:14261407-14261426:+	+	chrX:14261407-14261426:+	GGATGCCTGGGTGTGATTTG	negative_control	ST
chrX	14262003	14262006	NA|chrX:14262007-14262026:-	-	chrX:14262007-14262026:-	GTATCCTTGAAAGAAGGTTA	negative_control	ST
chrX	149651714	149651717	NA|chrX:149651695-149651714:+	+	chrX:149651695-149651714:+	GCCAAGGCCACCATCTTCCT	negative_control	ST
chrX	149652574	149652577	NA|chrX:149652578-149652597:-	-	chrX:149652578-149652597:-	GGAGGCAAGGTGAGACACTG	negative_control	ST
chrX	151921814	151921817	NA|chrX:151921795-151921814:+	+	chrX:151921795-151921814:+	GCCCTCCTGGGAGATGAGGA	negative_control	ST
chrX	151922453	151922456	NA|chrX:151922457-151922476:-	-	chrX:151922457-151922476:-	GTGCCCAGGGCTGACCCCTT	negative_control	ST
chrX	151922520	151922523	NA|chrX:151922524-151922543:-	-	chrX:151922524-151922543:-	GTCCTCACCTCACTGAGATC	negative_control	ST
chrX	18058908	18058911	NA|chrX:18058889-18058908:+	+	chrX:18058889-18058908:+	GAGTTGATGGTGCACGTTGA	negative_control	ST
chrX	26222741	26222744	NA|chrX:26222745-26222764:-	-	chrX:26222745-26222764:-	GTCTTCCAAGGCTGAGAATA	negative_control	ST
chrX	26223597	26223600	NA|chrX:26223601-26223620:-	-	chrX:26223601-26223620:-	GAGTAGGAAAAAGTGTGGAC	negative_control	ST
chrX	27818463	27818466	NA|chrX:27818444-27818463:+	+	chrX:27818444-27818463:+	GGCATAGTGTAGATTCAAGG	negative_control	ST
chrX	28033621	28033624	NA|chrX:28033602-28033621:+	+	chrX:28033602-28033621:+	GAGAAGTACCTTGGCCAAAA	negative_control	ST
chrX	28038561	28038564	NA|chrX:28038542-28038561:+	+	chrX:28038542-28038561:+	GGGTTCATATAGGTCGGAAT	negative_control	ST
chrX	29206843	29206846	NA|chrX:29206824-29206843:+	+	chrX:29206824-29206843:+	GAAAAATAAGGTGAAGATAG	negative_control	ST
chrX	32049812	32049815	NA|chrX:32049793-32049812:+	+	chrX:32049793-32049812:+	GATGAGGTTCTGCACTTGAA	negative_control	ST
chrX	35057122	35057125	NA|chrX:35057126-35057145:-	-	chrX:35057126-35057145:-	GATGGAGAGCCTGGAGCATA	negative_control	ST
chrX	35766189	35766192	NA|chrX:35766170-35766189:+	+	chrX:35766170-35766189:+	GAAACCATTTTCAAAGATGA	negative_control	ST
chrX	36142914	36142917	NA|chrX:36142918-36142937:-	-	chrX:36142918-36142937:-	GTGTTTGGAATCAACCTATA	negative_control	ST
chrX	36723469	36723472	NA|chrX:36723450-36723469:+	+	chrX:36723450-36723469:+	GAGTTTTATGCACTTGAGAT	negative_control	ST
chrX	36756825	36756828	NA|chrX:36756829-36756848:-	-	chrX:36756829-36756848:-	GGACCTGAAATGAATTGCAT	negative_control	ST
chrX	36767755	36767758	NA|chrX:36767759-36767778:-	-	chrX:36767759-36767778:-	GAGTGCAGCCAGTCTAGATA	negative_control	ST
chrX	36778011	36778014	NA|chrX:36777992-36778011:+	+	chrX:36777992-36778011:+	GCTGGCTGCATCCTGTACCC	negative_control	ST
chrX	36778653	36778656	NA|chrX:36778657-36778676:-	-	chrX:36778657-36778676:-	GGTGGTTCCAGCCAACCTAG	negative_control	ST
chrX	52032570	52032573	NA|chrX:52032551-52032570:+	+	chrX:52032551-52032570:+	GTCATTACATCAGGAAGAGA	negative_control	ST
chrX	55548674	55548677	NA|chrX:55548655-55548674:+	+	chrX:55548655-55548674:+	GGGCTCACTAGAATTCATAA	negative_control	ST
chrX	55557048	55557051	NA|chrX:55557052-55557071:-	-	chrX:55557052-55557071:-	GAGAGTAAAGAATTTTAAAA	negative_control	ST
chrX	55558469	55558472	NA|chrX:55558450-55558469:+	+	chrX:55558450-55558469:+	GGTATGATTAGAAGATGGTG	negative_control	ST
chrX	66708011	66708014	NA|chrX:66708015-66708034:-	-	chrX:66708015-66708034:-	GAAGCTAGGCTGGATCTAAG	negative_control	ST
chrX	78826891	78826894	NA|chrX:78826872-78826891:+	+	chrX:78826872-78826891:+	GGTATTCTCATTTCATGAAA	negative_control	ST
chrX	84646220	84646223	NA|chrX:84646201-84646220:+	+	chrX:84646201-84646220:+	GTTTCTTGGGTCCTTTGTGA	negative_control	ST
chrX	87286704	87286707	NA|chrX:87286685-87286704:+	+	chrX:87286685-87286704:+	GTCACAAATTTGAAGATGTG	negative_control	ST
chr11	61748850	61748853	NA|chr11:61748831-61748850:+	+	chr11:61748831-61748850:+	GCTTTACCTCCACTGTAAGGC	negative_control	STT
chr11	61748851	61748854	NA|chr11:61748832-61748851:+	+	chr11:61748832-61748851:+	GTTTACCTCCACTGTAAGGCA	negative_control	STT
chr11	61748971	61748974	NA|chr11:61748975-61748994:-	-	chr11:61748975-61748994:-	GCTACCGAGCCACAGTGAGTG	negative_control	STT
chr11	61749002	61749005	NA|chr11:61748983-61749002:+	+	chr11:61748983-61749002:+	GTGGCTCGGTAGAGAAGCCA	negative_control	STT
chr11	61749033	61749036	NA|chr11:61749014-61749033:+	+	chr11:61749014-61749033:+	GAGGACTCATCTCCATTGAT	negative_control	STT
chr11	61749038	61749041	NA|chr11:61749042-61749061:-	-	chr11:61749042-61749061:-	GACTTGCATACAAGGACCTAG	negative_control	STT
chr11	61749039	61749042	NA|chr11:61749043-61749062:-	-	chr11:61749043-61749062:-	GACTTGCATACAAGGACCTA	negative_control	STT
chr11	61749065	61749068	NA|chr11:61749046-61749065:+	+	chr11:61749046-61749065:+	GTCCTTGTATGCAAGTCCCC	negative_control	STT
chr11	61749047	61749050	NA|chr11:61749051-61749070:-	-	chr11:61749051-61749070:-	GCCCAGGGGACTTGCATACA	negative_control	STT
chr11	61749124	61749127	NA|chr11:61749105-61749124:+	+	chr11:61749105-61749124:+	GCCTCTGCCCCAGCGCTGCTT	negative_control	STT
chr11	61749110	61749113	NA|chr11:61749114-61749133:-	-	chr11:61749114-61749133:-	GTTGGGTCCCAAGCAGCGCTG	negative_control	STT
chr11	61749112	61749115	NA|chr11:61749116-61749135:-	-	chr11:61749116-61749135:-	GAGTTGGGTCCCAAGCAGCGC	negative_control	STT
chr11	61749170	61749173	NA|chr11:61749151-61749170:+	+	chr11:61749151-61749170:+	GCAGATGGCAGCCTCAACTCT	negative_control	STT
chr11	61749219	61749222	NA|chr11:61749223-61749242:-	-	chr11:61749223-61749242:-	GTCCCCAGGGATTTTCATCTC	negative_control	STT
chr11	61749275	61749278	NA|chr11:61749256-61749275:+	+	chr11:61749256-61749275:+	GCTCAGTGACCTAGTGTAAC	negative_control	STT
chr11	61749277	61749280	NA|chr11:61749258-61749277:+	+	chr11:61749258-61749277:+	GTCAGTGACCTAGTGTAACAG	negative_control	STT
chr11	61749299	61749302	NA|chr11:61749303-61749322:-	-	chr11:61749303-61749322:-	GTAGCAGCTGACCTGGCTAA	negative_control	STT
chr11	61749322	61749325	NA|chr11:61749303-61749322:+	+	chr11:61749303-61749322:+	GTTAGCCAGGTCAGCTGCTAC	negative_control	STT
chr11	61749306	61749309	NA|chr11:61749310-61749329:-	-	chr11:61749310-61749329:-	GTAACCCTGTAGCAGCTGACC	negative_control	STT
chr11	61749348	61749351	NA|chr11:61749352-61749371:-	-	chr11:61749352-61749371:-	GGGTAGCCTTGAAGTTGGAA	negative_control	STT
chr11	61749353	61749356	NA|chr11:61749357-61749376:-	-	chr11:61749357-61749376:-	GCTCTAGGGTAGCCTTGAAGT	negative_control	STT
chr11	61749420	61749423	NA|chr11:61749401-61749420:+	+	chr11:61749401-61749420:+	GATTATAATGCAATGGAGTT	negative_control	STT
chr11	61749429	61749432	NA|chr11:61749410-61749429:+	+	chr11:61749410-61749429:+	GCAATGGAGTTGGGGCGTTA	negative_control	STT
chr11	61749473	61749476	NA|chr11:61749477-61749496:-	-	chr11:61749477-61749496:-	GCTACACATTGTCCCTGTCC	negative_control	STT
chr11	61749500	61749503	NA|chr11:61749481-61749500:+	+	chr11:61749481-61749500:+	GAGGGACAATGTGTAGCTCAA	negative_control	STT
chr11	61749566	61749569	NA|chr11:61749547-61749566:+	+	chr11:61749547-61749566:+	GGATACGGAGGAAAGATCCG	negative_control	STT
chr11	61749601	61749604	NA|chr11:61749582-61749601:+	+	chr11:61749582-61749601:+	GTTGTAGAGAAGCTGGTTCTG	negative_control	STT
chr11	61749609	61749612	NA|chr11:61749613-61749632:-	-	chr11:61749613-61749632:-	GATTTACATTACGAGTCGCCT	negative_control	STT
chr11	61749679	61749682	NA|chr11:61749660-61749679:+	+	chr11:61749660-61749679:+	GCGGGTGTCTACTTTGTCCGC	negative_control	STT
chr11	61749764	61749767	NA|chr11:61749745-61749764:+	+	chr11:61749745-61749764:+	GCGGAGGGAGAAAAACCTCT	negative_control	STT
chr11	61749759	61749762	NA|chr11:61749763-61749782:-	-	chr11:61749763-61749782:-	GTTCCAGCTGATACACCCCAG	negative_control	STT
chr11	61749823	61749826	NA|chr11:61749827-61749846:-	-	chr11:61749827-61749846:-	GTCACCGCCCCCGCAGGGGCT	negative_control	STT
chr11	61749846	61749849	NA|chr11:61749827-61749846:+	+	chr11:61749827-61749846:+	GAGCCCCTGCGGGGGCGGTGA	negative_control	STT
chr11	61749829	61749832	NA|chr11:61749833-61749852:-	-	chr11:61749833-61749852:-	GCTCCCTCACCGCCCCCGCA	negative_control	STT
chr11	61749871	61749874	NA|chr11:61749852-61749871:+	+	chr11:61749852-61749871:+	GCTGCGGTCAGCACACACAGC	negative_control	STT
chr11	61749876	61749879	NA|chr11:61749880-61749899:-	-	chr11:61749880-61749899:-	GATAGAATGGGATTTTGCTGG	negative_control	STT
chr11	61749889	61749892	NA|chr11:61749893-61749912:-	-	chr11:61749893-61749912:-	GTGCTCTTAGATATATAGAAT	negative_control	STT
chr11	61749930	61749933	NA|chr11:61749934-61749953:-	-	chr11:61749934-61749953:-	GCAATGAGGTTTTGTCCCTCT	negative_control	STT
chr11	61749931	61749934	NA|chr11:61749935-61749954:-	-	chr11:61749935-61749954:-	GACAATGAGGTTTTGTCCCTC	negative_control	STT
chr11	61749955	61749958	NA|chr11:61749936-61749955:+	+	chr11:61749936-61749955:+	GAGGGACAAAACCTCATTGTG	negative_control	STT
chr11	61749983	61749986	NA|chr11:61749987-61750006:-	-	chr11:61749987-61750006:-	GCCACGACAGTTCTGGGGTTG	negative_control	STT
chr11	61750022	61750025	NA|chr11:61750003-61750022:+	+	chr11:61750003-61750022:+	GTGGCATTGACCCTTTTCGG	negative_control	STT
chr11	61750023	61750026	NA|chr11:61750004-61750023:+	+	chr11:61750004-61750023:+	GTGGCATTGACCCTTTTCGGC	negative_control	STT
chr11	61750045	61750048	NA|chr11:61750026-61750045:+	+	chr11:61750026-61750045:+	GCCACCATGGGCCTGCTGAC	negative_control	STT
chr11	61750046	61750049	NA|chr11:61750027-61750046:+	+	chr11:61750027-61750046:+	GCCACCATGGGCCTGCTGACT	negative_control	STT
chr11	61750026	61750029	NA|chr11:61750030-61750049:-	-	chr11:61750030-61750049:-	GCCCAGTCAGCAGGCCCATGG	negative_control	STT
chr11	61750057	61750060	NA|chr11:61750038-61750057:+	+	chr11:61750038-61750057:+	GCTGCTGACTGGGCCACATCT	negative_control	STT
chr11	61750058	61750061	NA|chr11:61750039-61750058:+	+	chr11:61750039-61750058:+	GTGCTGACTGGGCCACATCTG	negative_control	STT
chr11	61750153	61750156	NA|chr11:61750157-61750176:-	-	chr11:61750157-61750176:-	GCACAAGCCAGGCCACCCCGT	negative_control	STT
chr11	61750233	61750236	NA|chr11:61750214-61750233:+	+	chr11:61750214-61750233:+	GAGTCCGAAGCTGGCTACGT	negative_control	STT
chr11	61750282	61750285	NA|chr11:61750263-61750282:+	+	chr11:61750263-61750282:+	GCACCTCTGGCCTCTGTTTAG	negative_control	STT
chr11	61750271	61750274	NA|chr11:61750275-61750294:-	-	chr11:61750275-61750294:-	GTTTGACAAGCCACTAAACAG	negative_control	STT
chr11	61750342	61750345	NA|chr11:61750323-61750342:+	+	chr11:61750323-61750342:+	GCTTTTACGTGCTGCCTTGA	negative_control	STT
chr11	61750398	61750401	NA|chr11:61750379-61750398:+	+	chr11:61750379-61750398:+	GCGGGATGATTCTCTAGGTC	negative_control	STT
chr11	61750399	61750402	NA|chr11:61750380-61750399:+	+	chr11:61750380-61750399:+	GCGGGATGATTCTCTAGGTCT	negative_control	STT
chr11	61750433	61750436	NA|chr11:61750414-61750433:+	+	chr11:61750414-61750433:+	GATCCGCTCCCAAGGTTTCAG	negative_control	STT
chr11	61750840	61750843	NA|chr11:61750844-61750863:-	-	chr11:61750844-61750863:-	GTCAACACCAAGAACATGACC	negative_control	STT
chr11	61750987	61750990	NA|chr11:61750968-61750987:+	+	chr11:61750968-61750987:+	GTGAGCAAGAAAGGCCTAGGT	negative_control	STT
chr11	61750988	61750991	NA|chr11:61750969-61750988:+	+	chr11:61750969-61750988:+	GAGCAAGAAAGGCCTAGGTA	negative_control	STT
chr11	61751002	61751005	NA|chr11:61750983-61751002:+	+	chr11:61750983-61751002:+	GTAGGTAGGGAGAACTGCTTT	negative_control	STT
chr11	61751006	61751009	NA|chr11:61750987-61751006:+	+	chr11:61750987-61751006:+	GTAGGGAGAACTGCTTTAGGT	negative_control	STT
chr11	61751014	61751017	NA|chr11:61750995-61751014:+	+	chr11:61750995-61751014:+	GACTGCTTTAGGTAGGCTGGT	negative_control	STT
chr11	61751060	61751063	NA|chr11:61751064-61751083:-	-	chr11:61751064-61751083:-	GTTACAATGCTTGTCTCCACA	negative_control	STT
chr11	61751109	61751112	NA|chr11:61751113-61751132:-	-	chr11:61751113-61751132:-	GCAAGGCCTACACCTGCCAC	negative_control	STT
chr11	61751126	61751129	NA|chr11:61751130-61751149:-	-	chr11:61751130-61751149:-	GTGCCATTGCTCAAACATGCA	negative_control	STT
chr11	61751362	61751365	NA|chr11:61751343-61751362:+	+	chr11:61751343-61751362:+	GGGGATATCAGTGAGACGAG	negative_control	STT
chr11	61751375	61751378	NA|chr11:61751356-61751375:+	+	chr11:61751356-61751375:+	GAGACGAGAGGCTGTGCAAGT	negative_control	STT
chr11	61751411	61751414	NA|chr11:61751392-61751411:+	+	chr11:61751392-61751411:+	GTGGAGGCAGTCAGTCATAA	negative_control	STT
chr11	61751469	61751472	NA|chr11:61751473-61751492:-	-	chr11:61751473-61751492:-	GTCTGGTATAATGAAACCTGG	negative_control	STT
chr11	61751472	61751475	NA|chr11:61751476-61751495:-	-	chr11:61751476-61751495:-	GCTGTCTGGTATAATGAAACC	negative_control	STT
chr11	61751493	61751496	NA|chr11:61751474-61751493:+	+	chr11:61751474-61751493:+	GCAGGTTTCATTATACCAGAC	negative_control	STT
chr11	61751494	61751497	NA|chr11:61751475-61751494:+	+	chr11:61751475-61751494:+	GAGGTTTCATTATACCAGACA	negative_control	STT
chr11	61751500	61751503	NA|chr11:61751481-61751500:+	+	chr11:61751481-61751500:+	GCATTATACCAGACAGGGCCA	negative_control	STT
chr11	61751523	61751526	NA|chr11:61751504-61751523:+	+	chr11:61751504-61751523:+	GCAAAGGAGAGTTCGGATTCC	negative_control	STT
chr11	61751524	61751527	NA|chr11:61751505-61751524:+	+	chr11:61751505-61751524:+	GAAAGGAGAGTTCGGATTCCC	negative_control	STT
chr11	61751575	61751578	NA|chr11:61751556-61751575:+	+	chr11:61751556-61751575:+	GTGACCTTGAAACTCTTAGGC	negative_control	STT
chr11	61751579	61751582	NA|chr11:61751560-61751579:+	+	chr11:61751560-61751579:+	GCTTGAAACTCTTAGGCAGGG	negative_control	STT
chr11	61751885	61751888	NA|chr11:61751889-61751908:-	-	chr11:61751889-61751908:-	GTTACGTGTGGCTGTGGTAT	negative_control	STT
chr11	61751982	61751985	NA|chr11:61751963-61751982:+	+	chr11:61751963-61751982:+	GACATTTCCAGTGCTCACTTG	negative_control	STT
chr11	61751968	61751971	NA|chr11:61751972-61751991:-	-	chr11:61751972-61751991:-	GCACTGGCCACAAGTGAGCAC	negative_control	STT
chr11	61752050	61752053	NA|chr11:61752054-61752073:-	-	chr11:61752054-61752073:-	GTCAATGCATTAAGGACTGCC	negative_control	STT
chr11	61752184	61752187	NA|chr11:61752188-61752207:-	-	chr11:61752188-61752207:-	GACAATAACAACCTGCATTTA	negative_control	STT
chr11	61752214	61752217	NA|chr11:61752195-61752214:+	+	chr11:61752195-61752214:+	GAGGTTGTTATTGTTGCTGAG	negative_control	STT
chr11	61752239	61752242	NA|chr11:61752220-61752239:+	+	chr11:61752220-61752239:+	GTGTGTGGGTGGCTAACGAGA	negative_control	STT
chr11	61752244	61752247	NA|chr11:61752225-61752244:+	+	chr11:61752225-61752244:+	GGGTGGCTAACGAGAGGGAT	negative_control	STT
chr11	61752367	61752370	NA|chr11:61752371-61752390:-	-	chr11:61752371-61752390:-	GGGCCTTCCCGGGTCGGGGT	negative_control	STT
chr11	61752389	61752392	NA|chr11:61752393-61752412:-	-	chr11:61752393-61752412:-	GCGTCCCAGGCTTGAGGGGCG	negative_control	STT
chr11	61752410	61752413	NA|chr11:61752391-61752410:+	+	chr11:61752391-61752410:+	GCGCGCCCCTCAAGCCTGGGA	negative_control	STT
chr11	61752394	61752397	NA|chr11:61752398-61752417:-	-	chr11:61752398-61752417:-	GAGACCGTCCCAGGCTTGAG	negative_control	STT
chr11	61752395	61752398	NA|chr11:61752399-61752418:-	-	chr11:61752399-61752418:-	GCGAGACCGTCCCAGGCTTGA	negative_control	STT
chr11	61752396	61752399	NA|chr11:61752400-61752419:-	-	chr11:61752400-61752419:-	GCGAGACCGTCCCAGGCTTG	negative_control	STT
chr11	61752435	61752438	NA|chr11:61752416-61752435:+	+	chr11:61752416-61752435:+	GTCGCGTCCCCCGACCCGGGA	negative_control	STT
chr11	61752445	61752448	NA|chr11:61752449-61752468:-	-	chr11:61752449-61752468:-	GTGGGCAGTCCTAGGCTTGCG	negative_control	STT
chr11	61752464	61752467	NA|chr11:61752468-61752487:-	-	chr11:61752468-61752487:-	GTGCAGGCGGCGCTCAGCGCT	negative_control	STT
chr11	61752465	61752468	NA|chr11:61752469-61752488:-	-	chr11:61752469-61752488:-	GCTGCAGGCGGCGCTCAGCGC	negative_control	STT
chr11	61752478	61752481	NA|chr11:61752482-61752501:-	-	chr11:61752482-61752501:-	GACGCTCCCGACTCCTGCAGG	negative_control	STT
chr11	61752509	61752512	NA|chr11:61752490-61752509:+	+	chr11:61752490-61752509:+	GAGTCGGGAGCGTGGTGCCCG	negative_control	STT
chr11	61752513	61752516	NA|chr11:61752494-61752513:+	+	chr11:61752494-61752513:+	GGGAGCGTGGTGCCCGCGGC	negative_control	STT
chr11	61752629	61752632	NA|chr11:61752610-61752629:+	+	chr11:61752610-61752629:+	GAGCGCGGCGGCGGACCGGGC	negative_control	STT
chr11	61752640	61752643	NA|chr11:61752621-61752640:+	+	chr11:61752621-61752640:+	GGACCGGGCGGGACCGTAGC	negative_control	STT
chr11	61752623	61752626	NA|chr11:61752627-61752646:-	-	chr11:61752627-61752646:-	GCTCCGGCTACGGTCCCGCC	negative_control	STT
chr11	61752633	61752636	NA|chr11:61752637-61752656:-	-	chr11:61752637-61752656:-	GTCCCGGCTGGGCTCCGGCTA	negative_control	STT
chr11	61752639	61752642	NA|chr11:61752643-61752662:-	-	chr11:61752643-61752662:-	GCGACAGTCCCGGCTGGGCTC	negative_control	STT
chr11	61752665	61752668	NA|chr11:61752646-61752665:+	+	chr11:61752646-61752665:+	GCCCAGCCGGGACTGTCGCGC	negative_control	STT
chr11	61752646	61752649	NA|chr11:61752650-61752669:-	-	chr11:61752650-61752669:-	GCCCGCGCGACAGTCCCGGC	negative_control	STT
chr11	61752674	61752677	NA|chr11:61752655-61752674:+	+	chr11:61752655-61752674:+	GACTGTCGCGCGGGCCGCGC	negative_control	STT
chr11	61752673	61752676	NA|chr11:61752677-61752696:-	-	chr11:61752677-61752696:-	GCCCGGGGGCGCGGCATCGC	negative_control	STT
chr11	61752696	61752699	NA|chr11:61752677-61752696:+	+	chr11:61752677-61752696:+	GCGATGCCGCGCCCCCGGGC	negative_control	STT
chr11	61752682	61752685	NA|chr11:61752686-61752705:-	-	chr11:61752686-61752705:-	GTACAGCCCGGCCCGGGGGCG	negative_control	STT
chr11	61752731	61752734	NA|chr11:61752712-61752731:+	+	chr11:61752712-61752731:+	GCCGCGGCTGGAGTGTGCGCC	negative_control	STT
chr11	61752745	61752748	NA|chr11:61752726-61752745:+	+	chr11:61752726-61752745:+	GTGCGCCGGGCAGGCGGGACA	negative_control	STT
chr11	61752802	61752805	NA|chr11:61752783-61752802:+	+	chr11:61752783-61752802:+	GCTTCGAAGGTGAGAGACCGC	negative_control	STT
chr11	61752812	61752815	NA|chr11:61752793-61752812:+	+	chr11:61752793-61752812:+	GAGAGACCGCGGGCTGGCGG	negative_control	STT
chr11	61752823	61752826	NA|chr11:61752804-61752823:+	+	chr11:61752804-61752823:+	GGCTGGCGGCGGCGACCCTC	negative_control	STT
chr11	61752829	61752832	NA|chr11:61752810-61752829:+	+	chr11:61752810-61752829:+	GCGGCGGCGACCCTCTGGCGC	negative_control	STT
chr11	61752818	61752821	NA|chr11:61752822-61752841:-	-	chr11:61752822-61752841:-	GCGGGGGTTCCCAGCGCCAGA	negative_control	STT
chr11	61752836	61752839	NA|chr11:61752840-61752859:-	-	chr11:61752840-61752859:-	GTTCCCGGGGAGATCAGCCG	negative_control	STT
chr11	61752837	61752840	NA|chr11:61752841-61752860:-	-	chr11:61752841-61752860:-	GAGTTCCCGGGGAGATCAGCC	negative_control	STT
chr11	61752859	61752862	NA|chr11:61752840-61752859:+	+	chr11:61752840-61752859:+	GCGGCTGATCTCCCCGGGAAC	negative_control	STT
chr11	61752860	61752863	NA|chr11:61752841-61752860:+	+	chr11:61752841-61752860:+	GGCTGATCTCCCCGGGAACT	negative_control	STT
chr11	61752861	61752864	NA|chr11:61752842-61752861:+	+	chr11:61752842-61752861:+	GCTGATCTCCCCGGGAACTG	negative_control	STT
chr11	61752849	61752852	NA|chr11:61752853-61752872:-	-	chr11:61752853-61752872:-	GCGAGGAGCCCCAGTTCCCG	negative_control	STT
chr11	61752893	61752896	NA|chr11:61752874-61752893:+	+	chr11:61752874-61752893:+	GTGTTTCCGCCTCCTCTGGC	negative_control	STT
chr11	61752911	61752914	NA|chr11:61752892-61752911:+	+	chr11:61752892-61752911:+	GCTGGGACCCTCCTTCAGGC	negative_control	STT
chr11	61752931	61752934	NA|chr11:61752912-61752931:+	+	chr11:61752912-61752931:+	GTGGCACCAGCCCGCCAAGAC	negative_control	STT
chr11	61752916	61752919	NA|chr11:61752920-61752939:-	-	chr11:61752920-61752939:-	GGGAGCCTGTCTTGGCGGGC	negative_control	STT
chr11	61752938	61752941	NA|chr11:61752919-61752938:+	+	chr11:61752919-61752938:+	GAGCCCGCCAAGACAGGCTCC	negative_control	STT
chr11	61752921	61752924	NA|chr11:61752925-61752944:-	-	chr11:61752925-61752944:-	GCCCCGGGAGCCTGTCTTGG	negative_control	STT
chr11	61752952	61752955	NA|chr11:61752956-61752975:-	-	chr11:61752956-61752975:-	GCGGTGGGTGGTAACCGCTG	negative_control	STT
chr11	61752954	61752957	NA|chr11:61752958-61752977:-	-	chr11:61752958-61752977:-	GCGGCGGTGGGTGGTAACCGC	negative_control	STT
chr11	61752996	61752999	NA|chr11:61753000-61753019:-	-	chr11:61753000-61753019:-	GAAGCTGCGAGTTGAGGAGCG	negative_control	STT
chr11	61753034	61753037	NA|chr11:61753038-61753057:-	-	chr11:61753038-61753057:-	GAAAGGAGTCCGGACCTGGAA	negative_control	STT
chr11	61753039	61753042	NA|chr11:61753043-61753062:-	-	chr11:61753043-61753062:-	GGCTCAAAGGAGTCCGGACC	negative_control	STT
chr11	61753052	61753055	NA|chr11:61753056-61753075:-	-	chr11:61753056-61753075:-	GCCGGGTCCTGGAAGGCTCAA	negative_control	STT
chr11	61753081	61753084	NA|chr11:61753085-61753104:-	-	chr11:61753085-61753104:-	GGCGAGAGTGTCACAATTTA	negative_control	STT
chr11	61753082	61753085	NA|chr11:61753086-61753105:-	-	chr11:61753086-61753105:-	GGGCGAGAGTGTCACAATTT	negative_control	STT
chr11	61753103	61753106	NA|chr11:61753107-61753126:-	-	chr11:61753107-61753126:-	GCAGACTCGGGAAGTTTGCTG	negative_control	STT
chr11	61753105	61753108	NA|chr11:61753109-61753128:-	-	chr11:61753109-61753128:-	GCCCAGACTCGGGAAGTTTGC	negative_control	STT
chr11	61753116	61753119	NA|chr11:61753120-61753139:-	-	chr11:61753120-61753139:-	GAGTAGAGGGTCCCCAGACTC	negative_control	STT
chr11	61753160	61753163	NA|chr11:61753141-61753160:+	+	chr11:61753141-61753160:+	GTGCTTCCCCAGAACCCCAAG	negative_control	STT
chr11	61753154	61753157	NA|chr11:61753158-61753177:-	-	chr11:61753158-61753177:-	GAATGGGGTTGTATCCCGCTT	negative_control	STT
chr11	61753155	61753158	NA|chr11:61753159-61753178:-	-	chr11:61753159-61753178:-	GAATGGGGTTGTATCCCGCT	negative_control	STT
chr11	61753171	61753174	NA|chr11:61753175-61753194:-	-	chr11:61753175-61753194:-	GCGGGGGTCTGGGCCTTGAAT	negative_control	STT
chr11	61753192	61753195	NA|chr11:61753173-61753192:+	+	chr11:61753173-61753192:+	GCCATTCAAGGCCCAGACCCC	negative_control	STT
chr11	61753190	61753193	NA|chr11:61753194-61753213:-	-	chr11:61753194-61753213:-	GAAGGTCCTAGAAGGCACACC	negative_control	STT
chr11	61753225	61753228	NA|chr11:61753206-61753225:+	+	chr11:61753206-61753225:+	GAGGACCTTCCGTACCTCTTG	negative_control	STT
chr11	61753213	61753216	NA|chr11:61753217-61753236:-	-	chr11:61753217-61753236:-	GGGTCCAGCCTCAAGAGGTA	negative_control	STT
chr11	61753246	61753249	NA|chr11:61753250-61753269:-	-	chr11:61753250-61753269:-	GAGGCGGGGGTCACAGATTCT	negative_control	STT
chr11	61753263	61753266	NA|chr11:61753267-61753286:-	-	chr11:61753267-61753286:-	GAGGGGGTCTTGGTCTCTAGG	negative_control	STT
chr11	61753339	61753342	NA|chr11:61753343-61753362:-	-	chr11:61753343-61753362:-	GTACCCTCATGGAAGCACAGT	negative_control	STT
chr11	61753388	61753391	NA|chr11:61753369-61753388:+	+	chr11:61753369-61753388:+	GCTTTCGAGCCTGGATCCCCT	negative_control	STT
chr11	61753400	61753403	NA|chr11:61753404-61753423:-	-	chr11:61753404-61753423:-	GTAGGCAGCATTGTGGAAAGC	negative_control	STT
chr11	61753441	61753444	NA|chr11:61753422-61753441:+	+	chr11:61753422-61753441:+	GTAGTGACTGCTCTCCTGTTT	negative_control	STT
chr11	61753475	61753478	NA|chr11:61753456-61753475:+	+	chr11:61753456-61753475:+	GCCTCCCTAGCATGCTCTCCT	negative_control	STT
chr11	61753512	61753515	NA|chr11:61753493-61753512:+	+	chr11:61753493-61753512:+	GAAGCTGACATCCCTGCCAC	negative_control	STT
chr11	61753578	61753581	NA|chr11:61753582-61753601:-	-	chr11:61753582-61753601:-	GTTGGGGGGACATAGTGCTG	negative_control	STT
chr11	61753675	61753678	NA|chr11:61753656-61753675:+	+	chr11:61753656-61753675:+	GTTGACCGAAAGGAGCCCTCT	negative_control	STT
chr11	61753676	61753679	NA|chr11:61753657-61753676:+	+	chr11:61753657-61753676:+	GTGACCGAAAGGAGCCCTCTG	negative_control	STT
chr11	61753669	61753672	NA|chr11:61753673-61753692:-	-	chr11:61753673-61753692:-	GTATGTCAATTCCACCCCAGA	negative_control	STT
chr11	61753670	61753673	NA|chr11:61753674-61753693:-	-	chr11:61753674-61753693:-	GTATGTCAATTCCACCCCAG	negative_control	STT
chr11	61753716	61753719	NA|chr11:61753720-61753739:-	-	chr11:61753720-61753739:-	GTCCAAAACCAATGTAGGGGT	negative_control	STT
chr11	61753717	61753720	NA|chr11:61753721-61753740:-	-	chr11:61753721-61753740:-	GCTCCAAAACCAATGTAGGGG	negative_control	STT
chr11	61753720	61753723	NA|chr11:61753724-61753743:-	-	chr11:61753724-61753743:-	GACCTCCAAAACCAATGTAG	negative_control	STT
chr11	61753765	61753768	NA|chr11:61753769-61753788:-	-	chr11:61753769-61753788:-	GGGGTCGTCCAGGAAAAGAC	negative_control	STT
chr11	61753823	61753826	NA|chr11:61753804-61753823:+	+	chr11:61753804-61753823:+	GCCACCACTCCTCCTGGTGC	negative_control	STT
chr11	61753913	61753916	NA|chr11:61753894-61753913:+	+	chr11:61753894-61753913:+	GTCCGCTTCTCAGAACCTCCC	negative_control	STT
chr11	61753911	61753914	NA|chr11:61753915-61753934:-	-	chr11:61753915-61753934:-	GAGGGTCTGGCTAGATGTTCC	negative_control	STT
chr11	61753938	61753941	NA|chr11:61753942-61753961:-	-	chr11:61753942-61753961:-	GTAGACAGGGGCACAAAAGG	negative_control	STT
chr11	61753941	61753944	NA|chr11:61753945-61753964:-	-	chr11:61753945-61753964:-	GTTGGTAGACAGGGGCACAAA	negative_control	STT
chr11	61753950	61753953	NA|chr11:61753954-61753973:-	-	chr11:61753954-61753973:-	GCTCGCTGCATTGGTAGACAG	negative_control	STT
chr11	61754022	61754025	NA|chr11:61754026-61754045:-	-	chr11:61754026-61754045:-	GGAAGGTTCTCAATGCACCA	negative_control	STT
chr11	61754065	61754068	NA|chr11:61754046-61754065:+	+	chr11:61754046-61754065:+	GCTTCATGTGTGAACCTATCA	negative_control	STT
chr11	61754072	61754075	NA|chr11:61754053-61754072:+	+	chr11:61754053-61754072:+	GTGTGAACCTATCAGGGCTAC	negative_control	STT
chr11	61754111	61754114	NA|chr11:61754115-61754134:-	-	chr11:61754115-61754134:-	GTCTCCTCCACAGGACTCCAC	negative_control	STT
chr11	61754207	61754210	NA|chr11:61754188-61754207:+	+	chr11:61754188-61754207:+	GAACCCTTGTTCACACCTGC	negative_control	STT
chr11	61754191	61754194	NA|chr11:61754195-61754214:-	-	chr11:61754195-61754214:-	GTCAGCCAGCAGGTGTGAACA	negative_control	STT
chr11	61754287	61754290	NA|chr11:61754291-61754310:-	-	chr11:61754291-61754310:-	GTAGTCCAAGCCTGAACTCTT	negative_control	STT
chr11	61754317	61754320	NA|chr11:61754298-61754317:+	+	chr11:61754298-61754317:+	GCAGGCTTGGACTAGATTGAA	negative_control	STT
chr11	61754336	61754339	NA|chr11:61754317-61754336:+	+	chr11:61754317-61754336:+	GATGGTTGACTCTGCATCAGG	negative_control	STT
chr11	61754375	61754378	NA|chr11:61754356-61754375:+	+	chr11:61754356-61754375:+	GAGGCAGCCCTGCATCTGTCC	negative_control	STT
chr11	61754422	61754425	NA|chr11:61754403-61754422:+	+	chr11:61754403-61754422:+	GTTGATCCATAGGAGCTCTCG	negative_control	STT
chr11	61754423	61754426	NA|chr11:61754404-61754423:+	+	chr11:61754404-61754423:+	GTGATCCATAGGAGCTCTCGA	negative_control	STT
chr11	61754434	61754437	NA|chr11:61754415-61754434:+	+	chr11:61754415-61754434:+	GAGCTCTCGAGGGGCCTGACG	negative_control	STT
chr11	61754449	61754452	NA|chr11:61754430-61754449:+	+	chr11:61754430-61754449:+	GTGACGCGGTTTGAGACCTTC	negative_control	STT
chr11	61754450	61754453	NA|chr11:61754431-61754450:+	+	chr11:61754431-61754450:+	GACGCGGTTTGAGACCTTCA	negative_control	STT
chr11	61754481	61754484	NA|chr11:61754462-61754481:+	+	chr11:61754462-61754481:+	GACCAGACATTCGTGCTTGCT	negative_control	STT
chr11	61754462	61754465	NA|chr11:61754466-61754485:-	-	chr11:61754466-61754485:-	GCCCAAGCAAGCACGAATGTC	negative_control	STT
chr11	61754507	61754510	NA|chr11:61754511-61754530:-	-	chr11:61754511-61754530:-	GGGTCCTCTGGGTACCTAGC	negative_control	STT
chr11	61754566	61754569	NA|chr11:61754570-61754589:-	-	chr11:61754570-61754589:-	GTCTGTCAGGGCCCAGCGTCC	negative_control	STT
chr11	61754648	61754651	NA|chr11:61754629-61754648:+	+	chr11:61754629-61754648:+	GTCCCTCCTGACCATGGGTTG	negative_control	STT
chr11	61754649	61754652	NA|chr11:61754630-61754649:+	+	chr11:61754630-61754649:+	GCCCTCCTGACCATGGGTTGG	negative_control	STT
chr11	61754689	61754692	NA|chr11:61754670-61754689:+	+	chr11:61754670-61754689:+	GGCTTAGCCATGCAGCGGCC	negative_control	STT
chr11	61754692	61754695	NA|chr11:61754673-61754692:+	+	chr11:61754673-61754692:+	GTTAGCCATGCAGCGGCCTGG	negative_control	STT
chr11	61754693	61754696	NA|chr11:61754674-61754693:+	+	chr11:61754674-61754693:+	GTAGCCATGCAGCGGCCTGGC	negative_control	STT
chr11	61754784	61754787	NA|chr11:61754765-61754784:+	+	chr11:61754765-61754784:+	GGGTGTGAGGCTGCCCGTCT	negative_control	STT
chr11	61754788	61754791	NA|chr11:61754769-61754788:+	+	chr11:61754769-61754788:+	GTGAGGCTGCCCGTCTAGGA	negative_control	STT
chr11	61754823	61754826	NA|chr11:61754804-61754823:+	+	chr11:61754804-61754823:+	GCAGCTCCCAGCCCCTGCGAT	negative_control	STT
chr11	61754824	61754827	NA|chr11:61754805-61754824:+	+	chr11:61754805-61754824:+	GAGCTCCCAGCCCCTGCGATG	negative_control	STT
chr11	61754890	61754893	NA|chr11:61754871-61754890:+	+	chr11:61754871-61754890:+	GTGGGAGGGGAAGGCCCATGT	negative_control	STT
chr11	61754883	61754886	NA|chr11:61754887-61754906:-	-	chr11:61754887-61754906:-	GCTACAGTGGGTCCCCCACAT	negative_control	STT
chr11	61754904	61754907	NA|chr11:61754885-61754904:+	+	chr11:61754885-61754904:+	GCCATGTGGGGGACCCACTGT	negative_control	STT
chr11	61754994	61754997	NA|chr11:61754975-61754994:+	+	chr11:61754975-61754994:+	GAAGTTGTGCTTTTGAGCCG	negative_control	STT
chr11	61755071	61755074	NA|chr11:61755052-61755071:+	+	chr11:61755052-61755071:+	GCTCTCATCCTGGTCCCCACT	negative_control	STT
chr11	61755156	61755159	NA|chr11:61755137-61755156:+	+	chr11:61755137-61755156:+	GCTGGGAAAGGGTTTTACCGA	negative_control	STT
chr11	61755157	61755160	NA|chr11:61755138-61755157:+	+	chr11:61755138-61755157:+	GTGGGAAAGGGTTTTACCGAA	negative_control	STT
chr11	61755176	61755179	NA|chr11:61755180-61755199:-	-	chr11:61755180-61755199:-	GGGGACCACGTCAGGTGAGG	negative_control	STT
chr11	61755201	61755204	NA|chr11:61755205-61755224:-	-	chr11:61755205-61755224:-	GCTATGCTTGGTGTGTGCCCA	negative_control	STT
chr11	61755228	61755231	NA|chr11:61755209-61755228:+	+	chr11:61755209-61755228:+	GCACACACCAAGCATAGGTGC	negative_control	STT
chr11	61755229	61755232	NA|chr11:61755210-61755229:+	+	chr11:61755210-61755229:+	GACACACCAAGCATAGGTGCT	negative_control	STT
chr11	61755281	61755284	NA|chr11:61755262-61755281:+	+	chr11:61755262-61755281:+	GCTAAGGCGCTTTGGACCTC	negative_control	STT
chr11	61755285	61755288	NA|chr11:61755266-61755285:+	+	chr11:61755266-61755285:+	GAGGCGCTTTGGACCTCAGGT	negative_control	STT
chr11	61755288	61755291	NA|chr11:61755269-61755288:+	+	chr11:61755269-61755288:+	GCGCTTTGGACCTCAGGTGGG	negative_control	STT
chr11	61755291	61755294	NA|chr11:61755295-61755314:-	-	chr11:61755295-61755314:-	GTCGAGGGGGCCGCTCTGTCC	negative_control	STT
chr11	61755317	61755320	NA|chr11:61755298-61755317:+	+	chr11:61755298-61755317:+	GCAGAGCGGCCCCCTCGAGGC	negative_control	STT
chr11	61755327	61755330	NA|chr11:61755308-61755327:+	+	chr11:61755308-61755327:+	GCCCTCGAGGCTGGTACAGCC	negative_control	STT
chr11	61755331	61755334	NA|chr11:61755335-61755354:-	-	chr11:61755335-61755354:-	GGATTAGCCGGGCGGTCACG	negative_control	STT
chr11	61755332	61755335	NA|chr11:61755336-61755355:-	-	chr11:61755336-61755355:-	GGGATTAGCCGGGCGGTCAC	negative_control	STT
chr11	61755342	61755345	NA|chr11:61755346-61755365:-	-	chr11:61755346-61755365:-	GCTCTCTCTAGGGGATTAGCC	negative_control	STT
chr11	61755352	61755355	NA|chr11:61755356-61755375:-	-	chr11:61755356-61755375:-	GCTGCCTTGCCTCTCTCTAG	negative_control	STT
chr11	61755392	61755395	NA|chr11:61755373-61755392:+	+	chr11:61755373-61755392:+	GAGCCCAGATCGGCGGGCACA	negative_control	STT
chr11	61755375	61755378	NA|chr11:61755379-61755398:-	-	chr11:61755379-61755398:-	GAGGCCCTGTGCCCGCCGATC	negative_control	STT
chr11	61755395	61755398	NA|chr11:61755399-61755418:-	-	chr11:61755399-61755418:-	GCCGGTGGGTCCCCTCTCTGC	negative_control	STT
chr11	61755448	61755451	NA|chr11:61755429-61755448:+	+	chr11:61755429-61755448:+	GCTGGCTTCCAGCAGGTAACC	negative_control	STT
chr11	61755464	61755467	NA|chr11:61755445-61755464:+	+	chr11:61755445-61755464:+	GAACCGGGCCATGGTATAAGG	negative_control	STT
chr11	61755470	61755473	NA|chr11:61755451-61755470:+	+	chr11:61755451-61755470:+	GCCATGGTATAAGGGGGCTT	negative_control	STT
chr11	61755451	61755454	NA|chr11:61755455-61755474:-	-	chr11:61755455-61755474:-	GTCCAAAGCCCCCTTATACCA	negative_control	STT
chr11	61755564	61755567	NA|chr11:61755545-61755564:+	+	chr11:61755545-61755564:+	GCAGGCTGGACCACTGAGAGT	negative_control	STT
chr11	61755726	61755729	NA|chr11:61755707-61755726:+	+	chr11:61755707-61755726:+	GAGACATGTTAGAGTATGAA	negative_control	STT
chr11	61755736	61755739	NA|chr11:61755717-61755736:+	+	chr11:61755717-61755736:+	GAGAGTATGAATGGCCGAGCC	negative_control	STT
chr11	61755768	61755771	NA|chr11:61755749-61755768:+	+	chr11:61755749-61755768:+	GCTGCTGGCCCTAGATTCTAG	negative_control	STT
chr11	61755755	61755758	NA|chr11:61755759-61755778:-	-	chr11:61755759-61755778:-	GTCATGTGCCCCTAGAATCTA	negative_control	STT
chr11	61755868	61755871	NA|chr11:61755849-61755868:+	+	chr11:61755849-61755868:+	GAGTCGCCTTCCAGCAGGTGC	negative_control	STT
chr11	61755857	61755860	NA|chr11:61755861-61755880:-	-	chr11:61755861-61755880:-	GTGGTCTTTCCAGCACCTGC	negative_control	STT
chr11	61755892	61755895	NA|chr11:61755873-61755892:+	+	chr11:61755873-61755892:+	GAAGACCACTTGGAGTTTAGT	negative_control	STT
chr11	61755876	61755879	NA|chr11:61755880-61755899:-	-	chr11:61755880-61755899:-	GAGGCCCACTAAACTCCAAG	negative_control	STT
chr11	61755969	61755972	NA|chr11:61755950-61755969:+	+	chr11:61755950-61755969:+	GTCGCCCCTTCTGAAGCTGAT	negative_control	STT
chr11	61755952	61755955	NA|chr11:61755956-61755975:-	-	chr11:61755956-61755975:-	GCCACCCATCAGCTTCAGAAG	negative_control	STT
chr11	61755954	61755957	NA|chr11:61755958-61755977:-	-	chr11:61755958-61755977:-	GAGCCACCCATCAGCTTCAGA	negative_control	STT
chr11	61755997	61756000	NA|chr11:61755978-61755997:+	+	chr11:61755978-61755997:+	GGACTGGTGACTTCCTTCTC	negative_control	STT
chr11	61756028	61756031	NA|chr11:61756009-61756028:+	+	chr11:61756009-61756028:+	GCCCTCCCAGGGTAAGTAAGT	negative_control	STT
chr11	61756009	61756012	NA|chr11:61756013-61756032:-	-	chr11:61756013-61756032:-	GACCCACTTACTTACCCTGGG	negative_control	STT
chr11	61756012	61756015	NA|chr11:61756016-61756035:-	-	chr11:61756016-61756035:-	GCCAACCCACTTACTTACCCT	negative_control	STT
chr11	61756043	61756046	NA|chr11:61756024-61756043:+	+	chr11:61756024-61756043:+	GTAAGTGGGTTGGACCAGAGC	negative_control	STT
chr11	61756096	61756099	NA|chr11:61756077-61756096:+	+	chr11:61756077-61756096:+	GCAAACTCATAGTCTCCTGAT	negative_control	STT
chr11	61756117	61756120	NA|chr11:61756098-61756117:+	+	chr11:61756098-61756117:+	GGACAGATACAGTGGATAAT	negative_control	STT
chr11	61756123	61756126	NA|chr11:61756104-61756123:+	+	chr11:61756104-61756123:+	GATACAGTGGATAATGGGGGC	negative_control	STT
chr11	61756157	61756160	NA|chr11:61756138-61756157:+	+	chr11:61756138-61756157:+	GCCCCTGAAGCACCAGGATAC	negative_control	STT
chr11	61756242	61756245	NA|chr11:61756246-61756265:-	-	chr11:61756246-61756265:-	GTGTCCACTCTGGCTAACTC	negative_control	STT
chr11	61756300	61756303	NA|chr11:61756281-61756300:+	+	chr11:61756281-61756300:+	GCTACTCTGCCACCAGTACCT	negative_control	STT
chr11	61756301	61756304	NA|chr11:61756282-61756301:+	+	chr11:61756282-61756301:+	GTACTCTGCCACCAGTACCTT	negative_control	STT
chr11	61756317	61756320	NA|chr11:61756321-61756340:-	-	chr11:61756321-61756340:-	GCAGAGATGTTGGTCCCTGAC	negative_control	STT
chr11	61756363	61756366	NA|chr11:61756367-61756386:-	-	chr11:61756367-61756386:-	GATCATCAGGTAGTCTCTACC	negative_control	STT
chr11	61756395	61756398	NA|chr11:61756376-61756395:+	+	chr11:61756376-61756395:+	GTACCTGATGATTTGGAAGAG	negative_control	STT
chr11	61756407	61756410	NA|chr11:61756388-61756407:+	+	chr11:61756388-61756407:+	GTGGAAGAGAGGACTCCCACC	negative_control	STT
chr11	61756419	61756422	NA|chr11:61756400-61756419:+	+	chr11:61756400-61756419:+	GCTCCCACCTGGACAGGAATC	negative_control	STT
chr11	61756421	61756424	NA|chr11:61756402-61756421:+	+	chr11:61756402-61756421:+	GCCCACCTGGACAGGAATCCG	negative_control	STT
chr11	61756422	61756425	NA|chr11:61756403-61756422:+	+	chr11:61756403-61756422:+	GCCACCTGGACAGGAATCCGG	negative_control	STT
chr11	61756445	61756448	NA|chr11:61756426-61756445:+	+	chr11:61756426-61756445:+	GCTGAGCTGGGCTTCGTGATG	negative_control	STT
chr11	61756644	61756647	NA|chr11:61756648-61756667:-	-	chr11:61756648-61756667:-	GCATTGTTGTCACCATTGACC	negative_control	STT
chr11	61756665	61756668	NA|chr11:61756646-61756665:+	+	chr11:61756646-61756665:+	GCGGGTCAATGGTGACAACAA	negative_control	STT
chr11	61756797	61756800	NA|chr11:61756778-61756797:+	+	chr11:61756778-61756797:+	GCTCAGGGACTCTCCTGAGAC	negative_control	STT
chr11	61756818	61756821	NA|chr11:61756822-61756841:-	-	chr11:61756822-61756841:-	GTGGCTCTACTTAAGACCCCA	negative_control	STT
chr11	61756844	61756847	NA|chr11:61756825-61756844:+	+	chr11:61756825-61756844:+	GGTCTTAAGTAGAGCCAAGG	negative_control	STT
chr11	61756845	61756848	NA|chr11:61756826-61756845:+	+	chr11:61756826-61756845:+	GTCTTAAGTAGAGCCAAGGA	negative_control	STT
chr11	61756873	61756876	NA|chr11:61756877-61756896:-	-	chr11:61756877-61756896:-	GAATTGGGGAGTCAGGCCCCC	negative_control	STT
chr11	61756890	61756893	NA|chr11:61756894-61756913:-	-	chr11:61756894-61756913:-	GACCCCTTGGGAGTTGGTAAT	negative_control	STT
chr11	61756897	61756900	NA|chr11:61756901-61756920:-	-	chr11:61756901-61756920:-	GTCTGTAACCCCTTGGGAGT	negative_control	STT
chr11	61756920	61756923	NA|chr11:61756901-61756920:+	+	chr11:61756901-61756920:+	GACTCCCAAGGGGTTACAGAC	negative_control	STT
chr11	61756904	61756907	NA|chr11:61756908-61756927:-	-	chr11:61756908-61756927:-	GCCCTCCAGTCTGTAACCCCT	negative_control	STT
chr11	61756930	61756933	NA|chr11:61756911-61756930:+	+	chr11:61756911-61756930:+	GGTTACAGACTGGAGGGCCC	negative_control	STT
chr11	61756980	61756983	NA|chr11:61756984-61757003:-	-	chr11:61756984-61757003:-	GGGAGGGCAAAGTCCAAGGG	negative_control	STT
chr11	61756996	61756999	NA|chr11:61757000-61757019:-	-	chr11:61757000-61757019:-	GTCCCAGTTCCTTATCAGGGA	negative_control	STT
chr11	61756997	61757000	NA|chr11:61757001-61757020:-	-	chr11:61757001-61757020:-	GCTCCCAGTTCCTTATCAGGG	negative_control	STT
chr11	61757000	61757003	NA|chr11:61757004-61757023:-	-	chr11:61757004-61757023:-	GCTGCTCCCAGTTCCTTATCA	negative_control	STT
chr11	61757089	61757092	NA|chr11:61757093-61757112:-	-	chr11:61757093-61757112:-	GTGCTAGGTCCGTGAAGAGGA	negative_control	STT
chr11	61757150	61757153	NA|chr11:61757131-61757150:+	+	chr11:61757131-61757150:+	GTCTCTCATTGCCTTGGGTGC	negative_control	STT
chr11	61757159	61757162	NA|chr11:61757140-61757159:+	+	chr11:61757140-61757159:+	GCCTTGGGTGCTGGAGTATG	negative_control	STT
chr11	61757205	61757208	NA|chr11:61757186-61757205:+	+	chr11:61757186-61757205:+	GCTTCAGCCCCGGCTGCCACG	negative_control	STT
chr11	61757211	61757214	NA|chr11:61757192-61757211:+	+	chr11:61757192-61757211:+	GCCCCGGCTGCCACGGGGTGT	negative_control	STT
chr11	61757250	61757253	NA|chr11:61757231-61757250:+	+	chr11:61757231-61757250:+	GCTCGGGGTAGGATGATGTAA	negative_control	STT
chr11	61757273	61757276	NA|chr11:61757254-61757273:+	+	chr11:61757254-61757273:+	GTTCTGTGCATTCGCCAGCGA	negative_control	STT
chr11	61757282	61757285	NA|chr11:61757263-61757282:+	+	chr11:61757263-61757282:+	GTTCGCCAGCGAGGGCAGCTG	negative_control	STT
chr11	61757334	61757337	NA|chr11:61757315-61757334:+	+	chr11:61757315-61757334:+	GTGCTTCTCTTGGCCGTATC	negative_control	STT
chr11	61757335	61757338	NA|chr11:61757316-61757335:+	+	chr11:61757316-61757335:+	GTGCTTCTCTTGGCCGTATCA	negative_control	STT
chr11	61757388	61757391	NA|chr11:61757369-61757388:+	+	chr11:61757369-61757388:+	GAAACGGGAGTGCAGTTGTAA	negative_control	STT
chr11	61757406	61757409	NA|chr11:61757387-61757406:+	+	chr11:61757387-61757406:+	GAATGGCAGGGCCTCCGTCCC	negative_control	STT
chr11	61757414	61757417	NA|chr11:61757395-61757414:+	+	chr11:61757395-61757414:+	GGCCTCCGTCCCAGGGTTTC	negative_control	STT
chr11	61757437	61757440	NA|chr11:61757441-61757460:-	-	chr11:61757441-61757460:-	GAATGGAGTGTTCACCAGGCC	negative_control	STT
chr11	61757459	61757462	NA|chr11:61757440-61757459:+	+	chr11:61757440-61757459:+	GTGGCCTGGTGAACACTCCAT	negative_control	STT
chr11	61757455	61757458	NA|chr11:61757459-61757478:-	-	chr11:61757459-61757478:-	GAACACCTGCCATGGACCAA	negative_control	STT
chr11	61757463	61757466	NA|chr11:61757467-61757486:-	-	chr11:61757467-61757486:-	GAGGGCGCAGAACACCTGCCA	negative_control	STT
chr11	61757487	61757490	NA|chr11:61757491-61757510:-	-	chr11:61757491-61757510:-	GCTGGGGACCAGTAATCTTCA	negative_control	STT
chr11	61757505	61757508	NA|chr11:61757509-61757528:-	-	chr11:61757509-61757528:-	GTAGGGGCACTGACCTACCCT	negative_control	STT
chr11	61757506	61757509	NA|chr11:61757510-61757529:-	-	chr11:61757510-61757529:-	GTTAGGGGCACTGACCTACCC	negative_control	STT
chr11	61757535	61757538	NA|chr11:61757516-61757535:+	+	chr11:61757516-61757535:+	GTCAGTGCCCCTAAGCTTAG	negative_control	STT
chr11	61757580	61757583	NA|chr11:61757584-61757603:-	-	chr11:61757584-61757603:-	GACGCTGGGCCAGAGCTGTCA	negative_control	STT
chr11	61757613	61757616	NA|chr11:61757594-61757613:+	+	chr11:61757594-61757613:+	GGCCCAGCGTGGCCTGGTCC	negative_control	STT
chr11	61757595	61757598	NA|chr11:61757599-61757618:-	-	chr11:61757599-61757618:-	GACCAGGACCAGGCCACGCT	negative_control	STT
chr11	61757633	61757636	NA|chr11:61757614-61757633:+	+	chr11:61757614-61757633:+	GTGGTCCCTGGCACATCCAGT	negative_control	STT
chr11	61757634	61757637	NA|chr11:61757615-61757634:+	+	chr11:61757615-61757634:+	GGTCCCTGGCACATCCAGTG	negative_control	STT
chr11	61757690	61757693	NA|chr11:61757671-61757690:+	+	chr11:61757671-61757690:+	GTGTTCTTGCTGCCAGCAAGG	negative_control	STT
chr11	61757728	61757731	NA|chr11:61757732-61757751:-	-	chr11:61757732-61757751:-	GAGACAACGTGCAAAGAGCCT	negative_control	STT
chr11	61757803	61757806	NA|chr11:61757784-61757803:+	+	chr11:61757784-61757803:+	GTGACGGCCTCCCATTTCTG	negative_control	STT
chr11	61757804	61757807	NA|chr11:61757785-61757804:+	+	chr11:61757785-61757804:+	GTGACGGCCTCCCATTTCTGA	negative_control	STT
chr11	61757805	61757808	NA|chr11:61757786-61757805:+	+	chr11:61757786-61757805:+	GACGGCCTCCCATTTCTGAG	negative_control	STT
chr11	61757806	61757809	NA|chr11:61757787-61757806:+	+	chr11:61757787-61757806:+	GACGGCCTCCCATTTCTGAGG	negative_control	STT
chr11	61757790	61757793	NA|chr11:61757794-61757813:-	-	chr11:61757794-61757813:-	GCAGTCCCCCTCAGAAATGGG	negative_control	STT
chr11	61757793	61757796	NA|chr11:61757797-61757816:-	-	chr11:61757797-61757816:-	GTCACAGTCCCCCTCAGAAAT	negative_control	STT
chr11	61757848	61757851	NA|chr11:61757852-61757871:-	-	chr11:61757852-61757871:-	GCTCTGTTGTGGCCACCTTGA	negative_control	STT
chr11	61757872	61757875	NA|chr11:61757853-61757872:+	+	chr11:61757853-61757872:+	GCAAGGTGGCCACAACAGAGC	negative_control	STT
chr11	61757953	61757956	NA|chr11:61757934-61757953:+	+	chr11:61757934-61757953:+	GCCTCCTGACATGCTGAGGGG	negative_control	STT
chr11	61757971	61757974	NA|chr11:61757975-61757994:-	-	chr11:61757975-61757994:-	GTGCACGGACATCACCTGGCG	negative_control	STT
chr11	61757976	61757979	NA|chr11:61757980-61757999:-	-	chr11:61757980-61757999:-	GAGGCTGCACGGACATCACC	negative_control	STT
chr11	61758022	61758025	NA|chr11:61758026-61758045:-	-	chr11:61758026-61758045:-	GAACCTTGACCATGTGAGTGA	negative_control	STT
chr11	61758044	61758047	NA|chr11:61758025-61758044:+	+	chr11:61758025-61758044:+	GCTCACTCACATGGTCAAGGT	negative_control	STT
chr11	61758045	61758048	NA|chr11:61758026-61758045:+	+	chr11:61758026-61758045:+	GTCACTCACATGGTCAAGGTT	negative_control	STT
chr11	61758141	61758144	NA|chr11:61758145-61758164:-	-	chr11:61758145-61758164:-	GCCATACTCTAGGCCGGCAGG	negative_control	STT
chr11	61758148	61758151	NA|chr11:61758152-61758171:-	-	chr11:61758152-61758171:-	GCCCCCTCCATACTCTAGGC	negative_control	STT
chr11	61758215	61758218	NA|chr11:61758196-61758215:+	+	chr11:61758196-61758215:+	GCCCCAGGTCGCATCAGTGA	negative_control	STT
chr11	61758198	61758201	NA|chr11:61758202-61758221:-	-	chr11:61758202-61758221:-	GCTTCCCTCACTGATGCGACC	negative_control	STT
chr11	61758238	61758241	NA|chr11:61758219-61758238:+	+	chr11:61758219-61758238:+	GAAGTTCTCCCTCCAGCTGAC	negative_control	STT
chr11	61758244	61758247	NA|chr11:61758248-61758267:-	-	chr11:61758248-61758267:-	GTGTGCACTCCGGTGGCTGCA	negative_control	STT
chr11	61758433	61758436	NA|chr11:61758414-61758433:+	+	chr11:61758414-61758433:+	GTGACACTGAGTTCACTCAGT	negative_control	STT
chr11	61758460	61758463	NA|chr11:61758441-61758460:+	+	chr11:61758441-61758460:+	GGCTCCAGCCGGAGCTGCTT	negative_control	STT
chr11	61758448	61758451	NA|chr11:61758452-61758471:-	-	chr11:61758452-61758471:-	GAGACCCTCCCTAAGCAGCTC	negative_control	STT
chr11	61758486	61758489	NA|chr11:61758467-61758486:+	+	chr11:61758467-61758486:+	GGTCTGACAGCAGGCGGGGA	negative_control	STT
chr11	61758529	61758532	NA|chr11:61758510-61758529:+	+	chr11:61758510-61758529:+	GAGGTGGGAGCTCTTCCTGGG	negative_control	STT
chr11	61758539	61758542	NA|chr11:61758543-61758562:-	-	chr11:61758543-61758562:-	GCAGCGTCACATGCATGGGTT	negative_control	STT
chr11	61758679	61758682	NA|chr11:61758660-61758679:+	+	chr11:61758660-61758679:+	GCACAGGCATGCTCGTACCTC	negative_control	STT
chr11	61758700	61758703	NA|chr11:61758704-61758723:-	-	chr11:61758704-61758723:-	GTCTAGAAGGTTCCAGATGGC	negative_control	STT
chr11	61758907	61758910	NA|chr11:61758888-61758907:+	+	chr11:61758888-61758907:+	GAAGGCACACGGATGAACGC	negative_control	STT
chr11	61759027	61759030	NA|chr11:61759008-61759027:+	+	chr11:61759008-61759027:+	GTCAGTGGATACCTGACTGC	negative_control	STT
chr11	61759018	61759021	NA|chr11:61759022-61759041:-	-	chr11:61759022-61759041:-	GTAAGGGCACACCCTGCAGTC	negative_control	STT
chr11	61759085	61759088	NA|chr11:61759066-61759085:+	+	chr11:61759066-61759085:+	GTGCCTGCGTGGGGCCACGC	negative_control	STT
chr11	61759093	61759096	NA|chr11:61759074-61759093:+	+	chr11:61759074-61759093:+	GTGGGGCCACGCCGGTGTGT	negative_control	STT
chr11	61759102	61759105	NA|chr11:61759083-61759102:+	+	chr11:61759083-61759102:+	GCGCCGGTGTGTAGGCACAGA	negative_control	STT
chr11	61759084	61759087	NA|chr11:61759088-61759107:-	-	chr11:61759088-61759107:-	GCCCATCTGTGCCTACACAC	negative_control	STT
chr11	61759109	61759112	NA|chr11:61759090-61759109:+	+	chr11:61759090-61759109:+	GTGTAGGCACAGATGGGCAC	negative_control	STT
chr11	61759115	61759118	NA|chr11:61759119-61759138:-	-	chr11:61759119-61759138:-	GTGGACACAGGTCTCCACCA	negative_control	STT
chr11	61759138	61759141	NA|chr11:61759142-61759161:-	-	chr11:61759142-61759161:-	GAGGTAGAGACCCTGCAGCTT	negative_control	STT
chr11	61759160	61759163	NA|chr11:61759141-61759160:+	+	chr11:61759141-61759160:+	GCAAGCTGCAGGGTCTCTACC	negative_control	STT
chr11	61759170	61759173	NA|chr11:61759151-61759170:+	+	chr11:61759151-61759170:+	GGTCTCTACCTGGCACCTGG	negative_control	STT
chr11	61759188	61759191	NA|chr11:61759192-61759211:-	-	chr11:61759192-61759211:-	GTGTTCCTACTCTCTCCCACA	negative_control	STT
chr11	61759189	61759192	NA|chr11:61759193-61759212:-	-	chr11:61759193-61759212:-	GCTGTTCCTACTCTCTCCCAC	negative_control	STT
chr11	61759244	61759247	NA|chr11:61759225-61759244:+	+	chr11:61759225-61759244:+	GGCCTCGGTGCTGTTGGACC	negative_control	STT
chr11	61759260	61759263	NA|chr11:61759241-61759260:+	+	chr11:61759241-61759260:+	GACCTGGCTTTGGAGCATCT	negative_control	STT
chr11	61759261	61759264	NA|chr11:61759242-61759261:+	+	chr11:61759242-61759261:+	GACCTGGCTTTGGAGCATCTT	negative_control	STT
chr11	61759262	61759265	NA|chr11:61759243-61759262:+	+	chr11:61759243-61759262:+	GCCTGGCTTTGGAGCATCTTG	negative_control	STT
chr11	61759298	61759301	NA|chr11:61759279-61759298:+	+	chr11:61759279-61759298:+	GCTTATGTTGACCTGAGGACA	negative_control	STT
chr11	61759313	61759316	NA|chr11:61759294-61759313:+	+	chr11:61759294-61759313:+	GGACAGGGCGGCAGCTTCAT	negative_control	STT
chr11	61759314	61759317	NA|chr11:61759295-61759314:+	+	chr11:61759295-61759314:+	GACAGGGCGGCAGCTTCATG	negative_control	STT
chr11	61759345	61759348	NA|chr11:61759326-61759345:+	+	chr11:61759326-61759345:+	GTGGATGTAGCCATAGCCCAA	negative_control	STT
chr11	61759334	61759337	NA|chr11:61759338-61759357:-	-	chr11:61759338-61759357:-	GCTTTAGCCACCCTTGGGCTA	negative_control	STT
chr11	61759340	61759343	NA|chr11:61759344-61759363:-	-	chr11:61759344-61759363:-	GCAGAATCTTTAGCCACCCTT	negative_control	STT
chr11	61759361	61759364	NA|chr11:61759342-61759361:+	+	chr11:61759342-61759361:+	GCCAAGGGTGGCTAAAGATTC	negative_control	STT
chr11	61759341	61759344	NA|chr11:61759345-61759364:-	-	chr11:61759345-61759364:-	GCCAGAATCTTTAGCCACCCT	negative_control	STT
chr11	61759362	61759365	NA|chr11:61759343-61759362:+	+	chr11:61759343-61759362:+	GCAAGGGTGGCTAAAGATTCT	negative_control	STT
chr11	61759387	61759390	NA|chr11:61759368-61759387:+	+	chr11:61759368-61759387:+	GTCCTAGAAGAGAGGGTTCTC	negative_control	STT
chr11	61759391	61759394	NA|chr11:61759372-61759391:+	+	chr11:61759372-61759391:+	GAGAAGAGAGGGTTCTCCGGC	negative_control	STT
chr11	61759392	61759395	NA|chr11:61759373-61759392:+	+	chr11:61759373-61759392:+	GAAGAGAGGGTTCTCCGGCT	negative_control	STT
chr11	61759811	61759814	NA|chr11:61759815-61759834:-	-	chr11:61759815-61759834:-	GCAGCCACACCTGACAAAGAT	negative_control	STT
chr11	61759953	61759956	NA|chr11:61759934-61759953:+	+	chr11:61759934-61759953:+	GCACAAGTTGAAGCCTGAAGC	negative_control	STT
chr11	61760294	61760297	NA|chr11:61760298-61760317:-	-	chr11:61760298-61760317:-	GTGGCCTCACCTCCTTTGGTT	negative_control	STT
chr11	61760344	61760347	NA|chr11:61760325-61760344:+	+	chr11:61760325-61760344:+	GTTGCCCCCATGTAAACTGGT	negative_control	STT
chr11	61760383	61760386	NA|chr11:61760364-61760383:+	+	chr11:61760364-61760383:+	GCTGGGGGCCCTCTGTGACTG	negative_control	STT
chr11	61760442	61760445	NA|chr11:61760423-61760442:+	+	chr11:61760423-61760442:+	GTCGCAGAAGGCTGACCCAC	negative_control	STT
chr11	61760455	61760458	NA|chr11:61760436-61760455:+	+	chr11:61760436-61760455:+	GACCCACTGGAAGGGATGGC	negative_control	STT
chr11	61760562	61760565	NA|chr11:61760543-61760562:+	+	chr11:61760543-61760562:+	GAAGGTGAGGATGTCCCTCGG	negative_control	STT
chr11	61760684	61760687	NA|chr11:61760688-61760707:-	-	chr11:61760688-61760707:-	GAGGAGGCCATTCCGCAGTCA	negative_control	STT
chr11	61760706	61760709	NA|chr11:61760687-61760706:+	+	chr11:61760687-61760706:+	GCTGACTGCGGAATGGCCTCC	negative_control	STT
chr11	61760708	61760711	NA|chr11:61760689-61760708:+	+	chr11:61760689-61760708:+	GACTGCGGAATGGCCTCCTG	negative_control	STT
chr11	61760709	61760712	NA|chr11:61760690-61760709:+	+	chr11:61760690-61760709:+	GACTGCGGAATGGCCTCCTGG	negative_control	STT
chr11	61760701	61760704	NA|chr11:61760705-61760724:-	-	chr11:61760705-61760724:-	GTAAACGAGGTGACCCCCAGG	negative_control	STT
chr11	61760704	61760707	NA|chr11:61760708-61760727:-	-	chr11:61760708-61760727:-	GCCTTAAACGAGGTGACCCCC	negative_control	STT
chr11	61760761	61760764	NA|chr11:61760742-61760761:+	+	chr11:61760742-61760761:+	GGGATTCGTGCTCCATCTGA	negative_control	STT
chr11	61760753	61760756	NA|chr11:61760757-61760776:-	-	chr11:61760757-61760776:-	GTGGCTTCCTTCTCCATCAGA	negative_control	STT
chr11	61760813	61760816	NA|chr11:61760794-61760813:+	+	chr11:61760794-61760813:+	GTGAGGGTCATAGCCATCAAG	negative_control	STT
chr11	61760814	61760817	NA|chr11:61760795-61760814:+	+	chr11:61760795-61760814:+	GAGGGTCATAGCCATCAAGT	negative_control	STT
chr11	61760805	61760808	NA|chr11:61760809-61760828:-	-	chr11:61760809-61760828:-	GAATGTGGACTTCCCACTTGA	negative_control	STT
chr11	61760835	61760838	NA|chr11:61760816-61760835:+	+	chr11:61760816-61760835:+	GGAAGTCCACATTAGAAACC	negative_control	STT
chr11	61760886	61760889	NA|chr11:61760867-61760886:+	+	chr11:61760867-61760886:+	GCATCGTGGTTATGCCCAGGT	negative_control	STT
chr11	61760879	61760882	NA|chr11:61760883-61760902:-	-	chr11:61760883-61760902:-	GAGTCAAGGGACAGCCCACCT	negative_control	STT
chr11	61760893	61760896	NA|chr11:61760897-61760916:-	-	chr11:61760897-61760916:-	GCCAGGGTGGTAGCAGTCAA	negative_control	STT
chr11	61760949	61760952	NA|chr11:61760930-61760949:+	+	chr11:61760930-61760949:+	GCTGAAGCTAGGGCATCCTTC	negative_control	STT
chr11	61760967	61760970	NA|chr11:61760948-61760967:+	+	chr11:61760948-61760967:+	GTCAGGTTCAGATGCTCTGAG	negative_control	STT
chr11	61761000	61761003	NA|chr11:61760981-61761000:+	+	chr11:61760981-61761000:+	GCAACTGGGGTTGTCGGAAAT	negative_control	STT
chr11	61761012	61761015	NA|chr11:61760993-61761012:+	+	chr11:61760993-61761012:+	GTCGGAAATAGGCCTGGGCCC	negative_control	STT
chr11	61761026	61761029	NA|chr11:61761030-61761049:-	-	chr11:61761030-61761049:-	GCTTGGTGGATCTGAACCTG	negative_control	STT
chr11	61761043	61761046	NA|chr11:61761047-61761066:-	-	chr11:61761047-61761066:-	GCCGAGGATGCTGGCCAGGCT	negative_control	STT
chr11	61761120	61761123	NA|chr11:61761101-61761120:+	+	chr11:61761101-61761120:+	GACGGGATTTCCGCCATGTTT	negative_control	STT
chr11	61761112	61761115	NA|chr11:61761116-61761135:-	-	chr11:61761116-61761135:-	GTCAATTCATGCCCCAAACA	negative_control	STT
chr11	61761156	61761159	NA|chr11:61761137-61761156:+	+	chr11:61761137-61761156:+	GAGTGCCTCATTGACGGGGCA	negative_control	STT
chr11	61761140	61761143	NA|chr11:61761144-61761163:-	-	chr11:61761144-61761163:-	GCCTCCCCTGCCCCGTCAATG	negative_control	STT
chr11	61761205	61761208	NA|chr11:61761209-61761228:-	-	chr11:61761209-61761228:-	GATTGTCCCGGGGAACGGGGG	negative_control	STT
chr11	61761208	61761211	NA|chr11:61761212-61761231:-	-	chr11:61761212-61761231:-	GCCATTGTCCCGGGGAACGG	negative_control	STT
chr11	61761217	61761220	NA|chr11:61761221-61761240:-	-	chr11:61761221-61761240:-	GTGAGTCTCGGCCATTGTCCC	negative_control	STT
chr11	61761218	61761221	NA|chr11:61761222-61761241:-	-	chr11:61761222-61761241:-	GCTGAGTCTCGGCCATTGTCC	negative_control	STT
chr11	61761245	61761248	NA|chr11:61761226-61761245:+	+	chr11:61761226-61761245:+	GAATGGCCGAGACTCAGCCAA	negative_control	STT
chr11	61761255	61761258	NA|chr11:61761236-61761255:+	+	chr11:61761236-61761255:+	GACTCAGCCAACGGCCACAGC	negative_control	STT
chr11	61761259	61761262	NA|chr11:61761240-61761259:+	+	chr11:61761240-61761259:+	GAGCCAACGGCCACAGCTGGT	negative_control	STT
chr11	61761286	61761289	NA|chr11:61761267-61761286:+	+	chr11:61761267-61761286:+	GGGGCACATAAGCACAAGGA	negative_control	STT
chr11	61761294	61761297	NA|chr11:61761275-61761294:+	+	chr11:61761275-61761294:+	GTAAGCACAAGGAGGGGCGGA	negative_control	STT
chr11	61761324	61761327	NA|chr11:61761305-61761324:+	+	chr11:61761305-61761324:+	GCCTGGGTGGAGGGACCACCT	negative_control	STT
chr11	61761358	61761361	NA|chr11:61761339-61761358:+	+	chr11:61761339-61761358:+	GTCTCATCCTGCACCTGGCTT	negative_control	STT
chr11	61761408	61761411	NA|chr11:61761389-61761408:+	+	chr11:61761389-61761408:+	GGGGTGGCCTTAAGGAGACG	negative_control	STT
chr11	61761455	61761458	NA|chr11:61761436-61761455:+	+	chr11:61761436-61761455:+	GGGGCTGCCTTCCCATAGTC	negative_control	STT
chr11	61761442	61761445	NA|chr11:61761446-61761465:-	-	chr11:61761446-61761465:-	GCTGCGATCCAGACTATGGGA	negative_control	STT
chr11	61761447	61761450	NA|chr11:61761451-61761470:-	-	chr11:61761451-61761470:-	GCAGGCTGCGATCCAGACTA	negative_control	STT
chr11	61761477	61761480	NA|chr11:61761458-61761477:+	+	chr11:61761458-61761477:+	GATCGCAGCCTGCCTGGGAA	negative_control	STT
chr11	61761515	61761518	NA|chr11:61761496-61761515:+	+	chr11:61761496-61761515:+	GTGTTCCAGGCAGGTAATAAA	negative_control	STT
chr11	61761633	61761636	NA|chr11:61761614-61761633:+	+	chr11:61761614-61761633:+	GCCTGGCCGAGGTCCCTCAC	negative_control	STT
chr11	61761668	61761671	NA|chr11:61761649-61761668:+	+	chr11:61761649-61761668:+	GTCCACTCCGTGAACATTTCC	negative_control	STT
chr11	61761669	61761672	NA|chr11:61761650-61761669:+	+	chr11:61761650-61761669:+	GCCACTCCGTGAACATTTCCT	negative_control	STT
chr11	61761755	61761758	NA|chr11:61761736-61761755:+	+	chr11:61761736-61761755:+	GTGCCTGCCCCTGTAAGCTA	negative_control	STT
chr11	61761738	61761741	NA|chr11:61761742-61761761:-	-	chr11:61761742-61761761:-	GTGCCCATAGCTTACAGGGGC	negative_control	STT
chr11	61761743	61761746	NA|chr11:61761747-61761766:-	-	chr11:61761747-61761766:-	GCATGTGCCCATAGCTTACA	negative_control	STT
chr11	61761835	61761838	NA|chr11:61761816-61761835:+	+	chr11:61761816-61761835:+	GAAATCACCTACCTTGTAGGT	negative_control	STT
chr11	61761821	61761824	NA|chr11:61761825-61761844:-	-	chr11:61761825-61761844:-	GCTCATCCCAACCTACAAGGT	negative_control	STT
chr11	61761871	61761874	NA|chr11:61761852-61761871:+	+	chr11:61761852-61761871:+	GTATGAGCCATGTAAAGTGCA	negative_control	STT
chr11	61761915	61761918	NA|chr11:61761896-61761915:+	+	chr11:61761896-61761915:+	GCCACTGGGCGAGTGAGCTG	negative_control	STT
chr11	61761958	61761961	NA|chr11:61761939-61761958:+	+	chr11:61761939-61761958:+	GAGACACTCATCCTGCCCAGC	negative_control	STT
chr11	61761948	61761951	NA|chr11:61761952-61761971:-	-	chr11:61761952-61761971:-	GCTACACACACCCCGCTGGGC	negative_control	STT
chr11	61761973	61761976	NA|chr11:61761954-61761973:+	+	chr11:61761954-61761973:+	GCCAGCGGGGTGTGTGTAGGC	negative_control	STT
chr11	61762006	61762009	NA|chr11:61762010-61762029:-	-	chr11:61762010-61762029:-	GTTTAGCAAGGGATGGGCAG	negative_control	STT
chr11	61762012	61762015	NA|chr11:61762016-61762035:-	-	chr11:61762016-61762035:-	GCATTCTGTTTAGCAAGGGAT	negative_control	STT
chr11	61762018	61762021	NA|chr11:61762022-61762041:-	-	chr11:61762022-61762041:-	GCTCTCCCATTCTGTTTAGCA	negative_control	STT
chr11	61762082	61762085	NA|chr11:61762086-61762105:-	-	chr11:61762086-61762105:-	GCCAGGTCCTATTCAGGCTTT	negative_control	STT
chr11	61762089	61762092	NA|chr11:61762093-61762112:-	-	chr11:61762093-61762112:-	GAGAAAGCCAGGTCCTATTC	negative_control	STT
chr11	61762118	61762121	NA|chr11:61762099-61762118:+	+	chr11:61762099-61762118:+	GACCTGGCTTTCTCAGGCTT	negative_control	STT
chr11	61762266	61762269	NA|chr11:61762270-61762289:-	-	chr11:61762270-61762289:-	GCGGAGCCCTCTGGCAGTCCA	negative_control	STT
chr11	61762288	61762291	NA|chr11:61762269-61762288:+	+	chr11:61762269-61762288:+	GTTGGACTGCCAGAGGGCTCC	negative_control	STT
chr11	61762363	61762366	NA|chr11:61762344-61762363:+	+	chr11:61762344-61762363:+	GATGCTGGTTTGTGAGCTCA	negative_control	STT
chr11	61762375	61762378	NA|chr11:61762356-61762375:+	+	chr11:61762356-61762375:+	GTGAGCTCATGGTGCTGTTTT	negative_control	STT
chr11	61762383	61762386	NA|chr11:61762364-61762383:+	+	chr11:61762364-61762383:+	GTGGTGCTGTTTTCGGGTTAT	negative_control	STT
chr11	61762391	61762394	NA|chr11:61762372-61762391:+	+	chr11:61762372-61762391:+	GTTTTCGGGTTATTGGGCCCT	negative_control	STT
chr11	61762427	61762430	NA|chr11:61762431-61762450:-	-	chr11:61762431-61762450:-	GCTCAAGACCTCTCTGAGAGA	negative_control	STT
chr11	61762448	61762451	NA|chr11:61762429-61762448:+	+	chr11:61762429-61762448:+	GCTTCTCTCAGAGAGGTCTTG	negative_control	STT
chr11	61762467	61762470	NA|chr11:61762448-61762467:+	+	chr11:61762448-61762467:+	GAGGATCAGAACGAGCCATA	negative_control	STT
chr11	61762462	61762465	NA|chr11:61762466-61762485:-	-	chr11:61762466-61762485:-	GAAGCGGAACATGGGCCATA	negative_control	STT
chr11	61762488	61762491	NA|chr11:61762492-61762511:-	-	chr11:61762492-61762511:-	GCCCAAGCAGGGGTACCTGCC	negative_control	STT
chr11	61762500	61762503	NA|chr11:61762504-61762523:-	-	chr11:61762504-61762523:-	GACATCACTGGAGCCCAAGCA	negative_control	STT
chr11	61762537	61762540	NA|chr11:61762518-61762537:+	+	chr11:61762518-61762537:+	GTGATGTTCTGGGGCTCTTTT	negative_control	STT
chr11	61762546	61762549	NA|chr11:61762527-61762546:+	+	chr11:61762527-61762546:+	GGGGCTCTTTTGGGAGCAGT	negative_control	STT
chr11	61762571	61762574	NA|chr11:61762575-61762594:-	-	chr11:61762575-61762594:-	GGACAGGGGCAGGGTCCCAT	negative_control	STT
chr11	61762592	61762595	NA|chr11:61762596-61762615:-	-	chr11:61762596-61762615:-	GATAGAGCCCCCAAGAACCC	negative_control	STT
chr11	61762691	61762694	NA|chr11:61762672-61762691:+	+	chr11:61762672-61762691:+	GCTCCAGTGTGGTTCACGGGC	negative_control	STT
chr11	61762695	61762698	NA|chr11:61762676-61762695:+	+	chr11:61762676-61762695:+	GAGTGTGGTTCACGGGCGGGC	negative_control	STT
chr11	61762696	61762699	NA|chr11:61762677-61762696:+	+	chr11:61762677-61762696:+	GTGTGGTTCACGGGCGGGCT	negative_control	STT
chr11	61762727	61762730	NA|chr11:61762708-61762727:+	+	chr11:61762708-61762727:+	GGCGTGGGAAAGAGACGACG	negative_control	STT
chr11	61762735	61762738	NA|chr11:61762716-61762735:+	+	chr11:61762716-61762735:+	GAAAGAGACGACGCGGCCTCC	negative_control	STT
chr11	61762736	61762739	NA|chr11:61762717-61762736:+	+	chr11:61762717-61762736:+	GAAGAGACGACGCGGCCTCCA	negative_control	STT
chr11	61762813	61762816	NA|chr11:61762817-61762836:-	-	chr11:61762817-61762836:-	GAGCGTTGCGGGGAGGCCAGT	negative_control	STT
chr11	61762826	61762829	NA|chr11:61762830-61762849:-	-	chr11:61762830-61762849:-	GAACTGATGGGGCAGCGTTG	negative_control	STT
chr11	61762885	61762888	NA|chr11:61762866-61762885:+	+	chr11:61762866-61762885:+	GTCCTCCATCCTCCGTCCGCC	negative_control	STT
chr11	61762866	61762869	NA|chr11:61762870-61762889:-	-	chr11:61762870-61762889:-	GTCCGGGCGGACGGAGGATGG	negative_control	STT
chr11	61762869	61762872	NA|chr11:61762873-61762892:-	-	chr11:61762873-61762892:-	GGGTCCGGGCGGACGGAGGA	negative_control	STT
chr11	61762892	61762895	NA|chr11:61762873-61762892:+	+	chr11:61762873-61762892:+	GTCCTCCGTCCGCCCGGACCC	negative_control	STT
chr11	61762873	61762876	NA|chr11:61762877-61762896:-	-	chr11:61762877-61762896:-	GCCAGGGTCCGGGCGGACGG	negative_control	STT
chr11	61762897	61762900	NA|chr11:61762878-61762897:+	+	chr11:61762878-61762897:+	GCGTCCGCCCGGACCCTGGCA	negative_control	STT
chr11	61762880	61762883	NA|chr11:61762884-61762903:-	-	chr11:61762884-61762903:-	GCTCCCGTGCCAGGGTCCGGG	negative_control	STT
chr11	61762889	61762892	NA|chr11:61762893-61762912:-	-	chr11:61762893-61762912:-	GGAGGGACCCTCCCGTGCCA	negative_control	STT
chr11	61762914	61762917	NA|chr11:61762918-61762937:-	-	chr11:61762918-61762937:-	GCGAGAACCAGATGTGCTTTG	negative_control	STT
chr11	61762949	61762952	NA|chr11:61762930-61762949:+	+	chr11:61762930-61762949:+	GGTTCTCGTTAGGGTCTCCC	negative_control	STT
chr11	61762981	61762984	NA|chr11:61762962-61762981:+	+	chr11:61762962-61762981:+	GCCTGAGGCCCCCTATCCCGA	negative_control	STT
chr11	61762961	61762964	NA|chr11:61762965-61762984:-	-	chr11:61762965-61762984:-	GCCCTCGGGATAGGGGGCCTC	negative_control	STT
chr11	61762988	61762991	NA|chr11:61762969-61762988:+	+	chr11:61762969-61762988:+	GCCCCCTATCCCGAGGGAGGT	negative_control	STT
chr11	61762992	61762995	NA|chr11:61762973-61762992:+	+	chr11:61762973-61762992:+	GCTATCCCGAGGGAGGTGGGC	negative_control	STT
chr11	61763011	61763014	NA|chr11:61762992-61763011:+	+	chr11:61762992-61763011:+	GCAGGAGGATTAGGGGCGATT	negative_control	STT
chr11	61763108	61763111	NA|chr11:61763089-61763108:+	+	chr11:61763089-61763108:+	GTCACCGTAGATTCCAAGTTC	negative_control	STT
chr11	61763132	61763135	NA|chr11:61763113-61763132:+	+	chr11:61763113-61763132:+	GTCAAAAACTTGCAGCTTCAG	negative_control	STT
chr11	61763160	61763163	NA|chr11:61763141-61763160:+	+	chr11:61763141-61763160:+	GTGGGGGCGACGCTCCAGGT	negative_control	STT
chr11	61763161	61763164	NA|chr11:61763142-61763161:+	+	chr11:61763142-61763161:+	GTGGGGGCGACGCTCCAGGTG	negative_control	STT
chr11	61763181	61763184	NA|chr11:61763185-61763204:-	-	chr11:61763185-61763204:-	GACGAGGGAGAGTGTGACTGG	negative_control	STT
chr11	61763365	61763368	NA|chr11:61763346-61763365:+	+	chr11:61763346-61763365:+	GACTTAGAATCGTCCCTGGCC	negative_control	STT
chr11	61763424	61763427	NA|chr11:61763428-61763447:-	-	chr11:61763428-61763447:-	GCAGTGCTTCTCAACTCATCA	negative_control	STT
chr11	61763491	61763494	NA|chr11:61763472-61763491:+	+	chr11:61763472-61763491:+	GTCAAGTCACTGTCTCTGTCA	negative_control	STT
chr11	61763532	61763535	NA|chr11:61763513-61763532:+	+	chr11:61763513-61763532:+	GAGGATTGAGTAACACACCGC	negative_control	STT
chr11	61763547	61763550	NA|chr11:61763528-61763547:+	+	chr11:61763528-61763547:+	GACCGCAGGTGAAGAGCCTGC	negative_control	STT
chr11	61763542	61763545	NA|chr11:61763546-61763565:-	-	chr11:61763546-61763565:-	GTTATGCGCAAGGCATCCTGC	negative_control	STT
chr11	61763973	61763976	NA|chr11:61763954-61763973:+	+	chr11:61763954-61763973:+	GATGGGACCCGTGGTTACAGC	negative_control	STT
chr11	61763977	61763980	NA|chr11:61763958-61763977:+	+	chr11:61763958-61763977:+	GACCCGTGGTTACAGCAGGG	negative_control	STT
chr11	61763979	61763982	NA|chr11:61763960-61763979:+	+	chr11:61763960-61763979:+	GCCCGTGGTTACAGCAGGGTG	negative_control	STT
chr11	61763960	61763963	NA|chr11:61763964-61763983:-	-	chr11:61763964-61763983:-	GCCCCACCCTGCTGTAACCA	negative_control	STT
chr11	61764025	61764028	NA|chr11:61764029-61764048:-	-	chr11:61764029-61764048:-	GCAGCTTCTCGAGCTGGGCG	negative_control	STT
chr11	61764056	61764059	NA|chr11:61764037-61764056:+	+	chr11:61764037-61764056:+	GTCGAGAAGCTGCTCTTGCCC	negative_control	STT
chr11	61764070	61764073	NA|chr11:61764051-61764070:+	+	chr11:61764051-61764070:+	GTTGCCCCGGCCACACCGCCC	negative_control	STT
chr11	61764053	61764056	NA|chr11:61764057-61764076:-	-	chr11:61764057-61764076:-	GCGTCCAGGGCGGTGTGGCCG	negative_control	STT
chr11	61764084	61764087	NA|chr11:61764065-61764084:+	+	chr11:61764065-61764084:+	GCCGCCCTGGACGGCCATTGG	negative_control	STT
chr11	61764064	61764067	NA|chr11:61764068-61764087:-	-	chr11:61764068-61764087:-	GCCACCAATGGCCGTCCAGGG	negative_control	STT
chr11	61764116	61764119	NA|chr11:61764097-61764116:+	+	chr11:61764097-61764116:+	GGTGTCCCTTGTTCCTAGCT	negative_control	STT
chr11	61764125	61764128	NA|chr11:61764106-61764125:+	+	chr11:61764106-61764125:+	GTGTTCCTAGCTGGGCGAGCT	negative_control	STT
chr11	61764162	61764165	NA|chr11:61764143-61764162:+	+	chr11:61764143-61764162:+	GGAGGGCCCTGGCCTGTCGC	negative_control	STT
chr11	61764149	61764152	NA|chr11:61764153-61764172:-	-	chr11:61764153-61764172:-	GCGCGCTGCCTGCGACAGGCC	negative_control	STT
chr11	61764184	61764187	NA|chr11:61764165-61764184:+	+	chr11:61764165-61764184:+	GCAGCGCGTGACTCCTAGGA	negative_control	STT
chr11	61764177	61764180	NA|chr11:61764181-61764200:-	-	chr11:61764181-61764200:-	GATGAGCGGCTAAGCCCTCCT	negative_control	STT
chr11	61764213	61764216	NA|chr11:61764194-61764213:+	+	chr11:61764194-61764213:+	GCGCTCATTAATCACCTAAGC	negative_control	STT
chr11	61764214	61764217	NA|chr11:61764195-61764214:+	+	chr11:61764195-61764214:+	GCTCATTAATCACCTAAGCG	negative_control	STT
chr11	61764206	61764209	NA|chr11:61764210-61764229:-	-	chr11:61764210-61764229:-	GAAGAATGCTGAGCCCCGCTT	negative_control	STT
chr11	61764242	61764245	NA|chr11:61764223-61764242:+	+	chr11:61764223-61764242:+	GCATTCTTGAAATGCCGGCTG	negative_control	STT
chr11	61764341	61764344	NA|chr11:61764322-61764341:+	+	chr11:61764322-61764341:+	GCCGATGAGCACCCACTAAAG	negative_control	STT
chr11	61764321	61764324	NA|chr11:61764325-61764344:-	-	chr11:61764325-61764344:-	GCCACTTTAGTGGGTGCTCAT	negative_control	STT
chr11	61764359	61764362	NA|chr11:61764363-61764382:-	-	chr11:61764363-61764382:-	GTTTGAGTATGAAACGAGATG	negative_control	STT
chr11	61764387	61764390	NA|chr11:61764391-61764410:-	-	chr11:61764391-61764410:-	GATGTACAGCTATGGCTTCAA	negative_control	STT
chr11	61764396	61764399	NA|chr11:61764400-61764419:-	-	chr11:61764400-61764419:-	GAATGGGGACATGTACAGCTA	negative_control	STT
chr11	61764526	61764529	NA|chr11:61764507-61764526:+	+	chr11:61764507-61764526:+	GTGGACCTGTCTGAGCTCAAC	negative_control	STT
chr11	61764620	61764623	NA|chr11:61764601-61764620:+	+	chr11:61764601-61764620:+	GCCCGGGTCAGCCGTGTGGG	negative_control	STT
chr11	61764629	61764632	NA|chr11:61764633-61764652:-	-	chr11:61764633-61764652:-	GTGCGTCAACCCCGATAATGG	negative_control	STT
chr11	61764666	61764669	NA|chr11:61764670-61764689:-	-	chr11:61764670-61764689:-	GCCAGAGGGCGGGGTGATAAG	negative_control	STT
chr11	61764667	61764670	NA|chr11:61764671-61764690:-	-	chr11:61764671-61764690:-	GCCAGAGGGCGGGGTGATAA	negative_control	STT
chr11	61764739	61764742	NA|chr11:61764743-61764762:-	-	chr11:61764743-61764762:-	GCTCTTGGGCATCATGAGGG	negative_control	STT
chr11	61764742	61764745	NA|chr11:61764746-61764765:-	-	chr11:61764746-61764765:-	GAGGGCTCTTGGGCATCATGA	negative_control	STT
chr11	61764764	61764767	NA|chr11:61764745-61764764:+	+	chr11:61764745-61764764:+	GCTCATGATGCCCAAGAGCCC	negative_control	STT
chr11	61764775	61764778	NA|chr11:61764779-61764798:-	-	chr11:61764779-61764798:-	GCCAAGGGGAGGGGCCCCTAG	negative_control	STT
chr11	61764799	61764802	NA|chr11:61764780-61764799:+	+	chr11:61764780-61764799:+	GTAGGGGCCCCTCCCCTTGGT	negative_control	STT
chr11	61764877	61764880	NA|chr11:61764858-61764877:+	+	chr11:61764858-61764877:+	GTGGCGGCCATCATTCCCTGC	negative_control	STT
chr11	61764878	61764881	NA|chr11:61764859-61764878:+	+	chr11:61764859-61764878:+	GGCGGCCATCATTCCCTGCT	negative_control	STT
chr11	61764881	61764884	NA|chr11:61764862-61764881:+	+	chr11:61764862-61764881:+	GGCCATCATTCCCTGCTGGG	negative_control	STT
chr11	61764961	61764964	NA|chr11:61764942-61764961:+	+	chr11:61764942-61764961:+	GTTCCCCCGCCTGTGCCCAAC	negative_control	STT
chr11	61764944	61764947	NA|chr11:61764948-61764967:-	-	chr11:61764948-61764967:-	GCACCCTGTTGGGCACAGGCG	negative_control	STT
chr11	61764946	61764949	NA|chr11:61764950-61764969:-	-	chr11:61764950-61764969:-	GATCACCCTGTTGGGCACAGG	negative_control	STT
chr11	61764969	61764972	NA|chr11:61764950-61764969:+	+	chr11:61764950-61764969:+	GCCTGTGCCCAACAGGGTGAT	negative_control	STT
chr11	61764955	61764958	NA|chr11:61764959-61764978:-	-	chr11:61764959-61764978:-	GATATGCCCATCACCCTGTT	negative_control	STT
chr11	61765060	61765063	NA|chr11:61765064-61765083:-	-	chr11:61765064-61765083:-	GATATATCCTGGGGGCCCACA	negative_control	STT
chr11	61765061	61765064	NA|chr11:61765065-61765084:-	-	chr11:61765065-61765084:-	GCATATATCCTGGGGGCCCAC	negative_control	STT
chr11	61765095	61765098	NA|chr11:61765099-61765118:-	-	chr11:61765099-61765118:-	GAACGCAGGAGCACGAGGCC	negative_control	STT
chr11	61765119	61765122	NA|chr11:61765100-61765119:+	+	chr11:61765100-61765119:+	GCCTCGTGCTCCTGCGTTCC	negative_control	STT
chr11	61765100	61765103	NA|chr11:61765104-61765123:-	-	chr11:61765104-61765123:-	GTCCAGGAACGCAGGAGCACG	negative_control	STT
chr11	61765168	61765171	NA|chr11:61765172-61765191:-	-	chr11:61765172-61765191:-	GTGGGATGGCTCGGACCCAAC	negative_control	STT
chr11	61765195	61765198	NA|chr11:61765176-61765195:+	+	chr11:61765176-61765195:+	GGTCCGAGCCATCCCATCGA	negative_control	STT
chr11	61765211	61765214	NA|chr11:61765192-61765211:+	+	chr11:61765192-61765211:+	GTCGAGGGCAGTGGGCACCCA	negative_control	STT
chr11	61765207	61765210	NA|chr11:61765211-61765230:-	-	chr11:61765211-61765230:-	GTACTGAGTCGAGAGCCCCGT	negative_control	STT
chr11	61765208	61765211	NA|chr11:61765212-61765231:-	-	chr11:61765212-61765231:-	GTTACTGAGTCGAGAGCCCCG	negative_control	STT
chr11	61765268	61765271	NA|chr11:61765249-61765268:+	+	chr11:61765249-61765268:+	GCACAGCACCCCATAAGACAG	negative_control	STT
chr11	61765257	61765260	NA|chr11:61765261-61765280:-	-	chr11:61765261-61765280:-	GTCACTGTGCCTCTGTCTTA	negative_control	STT
chr11	61765297	61765300	NA|chr11:61765278-61765297:+	+	chr11:61765278-61765297:+	GACCCCATTTGACAGATTAG	negative_control	STT
chr11	61765281	61765284	NA|chr11:61765285-61765304:-	-	chr11:61765285-61765304:-	GCTTTCCACTAATCTGTCAAA	negative_control	STT
chr11	61765375	61765378	NA|chr11:61765356-61765375:+	+	chr11:61765356-61765375:+	GCTGTACCCAGATCCATGCCC	negative_control	STT
chr11	61765416	61765419	NA|chr11:61765397-61765416:+	+	chr11:61765397-61765416:+	GACTCAAGGTGGCCTTGTGG	negative_control	STT
chr11	61765449	61765452	NA|chr11:61765430-61765449:+	+	chr11:61765430-61765449:+	GCATTATCAGTGCTTCCTGGA	negative_control	STT
chr11	61765455	61765458	NA|chr11:61765459-61765478:-	-	chr11:61765459-61765478:-	GGCTCTCACCCTCCACTGCC	negative_control	STT
chr11	61765500	61765503	NA|chr11:61765481-61765500:+	+	chr11:61765481-61765500:+	GCCCCCACATGGATACCTGGG	negative_control	STT
chr11	61765481	61765484	NA|chr11:61765485-61765504:-	-	chr11:61765485-61765504:-	GCCCACCCAGGTATCCATGTG	negative_control	STT
chr11	61765483	61765486	NA|chr11:61765487-61765506:-	-	chr11:61765487-61765506:-	GTTCCCACCCAGGTATCCATG	negative_control	STT
chr11	61765637	61765640	NA|chr11:61765618-61765637:+	+	chr11:61765618-61765637:+	GCCTGCAGGCCACGACATCAA	negative_control	STT
chr11	61765650	61765653	NA|chr11:61765654-61765673:-	-	chr11:61765654-61765673:-	GATGCTGGTGTCTATGTTGGA	negative_control	STT
chr11	61765654	61765657	NA|chr11:61765658-61765677:-	-	chr11:61765658-61765677:-	GCAGGATGCTGGTGTCTATGT	negative_control	STT
chr11	61765678	61765681	NA|chr11:61765659-61765678:+	+	chr11:61765659-61765678:+	GCATAGACACCAGCATCCTGG	negative_control	STT
chr11	61765778	61765781	NA|chr11:61765759-61765778:+	+	chr11:61765759-61765778:+	GTCGCCTCCCTTCTGTCACCA	negative_control	STT
chr11	61765765	61765768	NA|chr11:61765769-61765788:-	-	chr11:61765769-61765788:-	GCAGACCTCCCTGGTGACAGA	negative_control	STT
chr11	61765801	61765804	NA|chr11:61765782-61765801:+	+	chr11:61765782-61765801:+	GAGGTCTGAGGGCCGGACCTG	negative_control	STT
chr11	61765797	61765800	NA|chr11:61765801-61765820:-	-	chr11:61765801-61765820:-	GTGGGACCACAGCAGACCCC	negative_control	STT
chr11	61765846	61765849	NA|chr11:61765850-61765869:-	-	chr11:61765850-61765869:-	GATTTCGGAGGAGTCAGTGGC	negative_control	STT
chr11	61765879	61765882	NA|chr11:61765883-61765902:-	-	chr11:61765883-61765902:-	GTAGCCGCCCCCTCCCTGCA	negative_control	STT
chr11	61766006	61766009	NA|chr11:61765987-61766006:+	+	chr11:61765987-61766006:+	GCTCGGCCTCCTACTCCCAC	negative_control	STT
chr11	61766023	61766026	NA|chr11:61766004-61766023:+	+	chr11:61766004-61766023:+	GCACGGGCAGCCTGCGATGCC	negative_control	STT
chr11	61766033	61766036	NA|chr11:61766014-61766033:+	+	chr11:61766014-61766033:+	GCTGCGATGCCTGGCTCCAGC	negative_control	STT
chr11	61766021	61766024	NA|chr11:61766025-61766044:-	-	chr11:61766025-61766044:-	GTGGTGGACCCCGCTGGAGCC	negative_control	STT
chr11	61766056	61766059	NA|chr11:61766037-61766056:+	+	chr11:61766037-61766056:+	GTCCACCACCTGAGCCCCCC	negative_control	STT
chr11	61766052	61766055	NA|chr11:61766056-61766075:-	-	chr11:61766056-61766075:-	GCGGGGAGGGTCCACCCCCAG	negative_control	STT
chr11	61766070	61766073	NA|chr11:61766074-61766093:-	-	chr11:61766074-61766093:-	GAGGGGACCATGGCGCCCCG	negative_control	STT
chr11	61766089	61766092	NA|chr11:61766093-61766112:-	-	chr11:61766093-61766112:-	GTGCCGTAGCCCGGGGGTGGG	negative_control	STT
chr11	61766099	61766102	NA|chr11:61766103-61766122:-	-	chr11:61766103-61766122:-	GTTCAGCGGGGTGCCGTAGCC	negative_control	STT
chr11	61766143	61766146	NA|chr11:61766124-61766143:+	+	chr11:61766124-61766143:+	GTGCAACAACAACAACGGCAT	negative_control	STT
chr11	61766153	61766156	NA|chr11:61766157-61766176:-	-	chr11:61766157-61766176:-	GTGCCCCCCGGGAAGGGCTT	negative_control	STT
chr11	61766218	61766221	NA|chr11:61766199-61766218:+	+	chr11:61766199-61766218:+	GCCCAAGGCTCCCTATGCCCC	negative_control	STT
chr11	61766259	61766262	NA|chr11:61766240-61766259:+	+	chr11:61766240-61766259:+	GTAGGGGGATACAGCGGCATA	negative_control	STT
chr11	61766268	61766271	NA|chr11:61766249-61766268:+	+	chr11:61766249-61766268:+	GACAGCGGCATAGGGGCAGGC	negative_control	STT
chr11	61766310	61766313	NA|chr11:61766291-61766310:+	+	chr11:61766291-61766310:+	GACCTGGGAGGTGCTAGACAC	negative_control	STT
chr11	61766376	61766379	NA|chr11:61766380-61766399:-	-	chr11:61766380-61766399:-	GCCAGGAGTCCCCCCTTGACC	negative_control	STT
chr11	61766542	61766545	NA|chr11:61766523-61766542:+	+	chr11:61766523-61766542:+	GCTGTGACTGTTTACCTTCA	negative_control	STT
chr11	61766536	61766539	NA|chr11:61766540-61766559:-	-	chr11:61766540-61766559:-	GTATGCAGGTGTTCCCATGA	negative_control	STT
chr11	61766558	61766561	NA|chr11:61766562-61766581:-	-	chr11:61766562-61766581:-	GTGGGCTTGGCGCGCGTGCAC	negative_control	STT
chr11	61766559	61766562	NA|chr11:61766563-61766582:-	-	chr11:61766563-61766582:-	GTGGGCTTGGCGCGCGTGCA	negative_control	STT
chr11	61766581	61766584	NA|chr11:61766585-61766604:-	-	chr11:61766585-61766604:-	GCGTCAGCTGGATGCGTAAGT	negative_control	STT
chr11	61766582	61766585	NA|chr11:61766586-61766605:-	-	chr11:61766586-61766605:-	GACGTCAGCTGGATGCGTAAG	negative_control	STT
chr11	61766618	61766621	NA|chr11:61766599-61766618:+	+	chr11:61766599-61766618:+	GCTGACGTGTACTGTGGCCAC	negative_control	STT
chr11	61766624	61766627	NA|chr11:61766605-61766624:+	+	chr11:61766605-61766624:+	GTGTACTGTGGCCACAGGAGC	negative_control	STT
chr11	61766678	61766681	NA|chr11:61766659-61766678:+	+	chr11:61766659-61766678:+	GCCCTACCCAAGCAAGCCTCA	negative_control	STT
chr11	61766679	61766682	NA|chr11:61766660-61766679:+	+	chr11:61766660-61766679:+	GCCTACCCAAGCAAGCCTCAT	negative_control	STT
chr11	61766680	61766683	NA|chr11:61766661-61766680:+	+	chr11:61766661-61766680:+	GCTACCCAAGCAAGCCTCATG	negative_control	STT
chr11	61766704	61766707	NA|chr11:61766708-61766727:-	-	chr11:61766708-61766727:-	GTGTGGACTCCTCAGAAAGAT	negative_control	STT
chr11	61766760	61766763	NA|chr11:61766741-61766760:+	+	chr11:61766741-61766760:+	GCCAGGGCTGAACCTTAGGCC	negative_control	STT
chr11	61766773	61766776	NA|chr11:61766754-61766773:+	+	chr11:61766754-61766773:+	GTTAGGCCTGGCTTTGACCAA	negative_control	STT
chr11	61766780	61766783	NA|chr11:61766761-61766780:+	+	chr11:61766761-61766780:+	GTGGCTTTGACCAAAGGTTCC	negative_control	STT
chr11	61766817	61766820	NA|chr11:61766821-61766840:-	-	chr11:61766821-61766840:-	GCCCGCTGTGAGCATGTGCCC	negative_control	STT
chr11	61766883	61766886	NA|chr11:61766864-61766883:+	+	chr11:61766864-61766883:+	GGGAGCTCAGGGCAAATGTA	negative_control	STT
chr11	61766897	61766900	NA|chr11:61766878-61766897:+	+	chr11:61766878-61766897:+	GAATGTAGGGGCCCCTGTCTC	negative_control	STT
chr11	61766898	61766901	NA|chr11:61766879-61766898:+	+	chr11:61766879-61766898:+	GATGTAGGGGCCCCTGTCTCT	negative_control	STT
chr11	61766991	61766994	NA|chr11:61766972-61766991:+	+	chr11:61766972-61766991:+	GCATTTATCAGCCGTCTGCCT	negative_control	STT
chr11	61766981	61766984	NA|chr11:61766985-61767004:-	-	chr11:61766985-61767004:-	GCCATGGGTTACCGAGGCAGA	negative_control	STT
chr11	61767043	61767046	NA|chr11:61767047-61767066:-	-	chr11:61767047-61767066:-	GCTTCCCACGATAATCTTGA	negative_control	STT
chr11	61767071	61767074	NA|chr11:61767052-61767071:+	+	chr11:61767052-61767071:+	GATTATCGTGGGAAGCAACAA	negative_control	STT
chr11	61767351	61767354	NA|chr11:61767332-61767351:+	+	chr11:61767332-61767351:+	GCGTGAGCTCATCAGCCTTCC	negative_control	STT
chr11	61767405	61767408	NA|chr11:61767386-61767405:+	+	chr11:61767386-61767405:+	GCCCTGGCCACTGCTACCGTC	negative_control	STT
chr11	61767425	61767428	NA|chr11:61767406-61767425:+	+	chr11:61767406-61767425:+	GAGGATTTTAATGGCACACTG	negative_control	STT
chr11	61768188	61768191	NA|chr11:61768169-61768188:+	+	chr11:61768169-61768188:+	GAGTGGCTCCTGAAGCCTAAC	negative_control	STT
chr11	61768204	61768207	NA|chr11:61768208-61768227:-	-	chr11:61768208-61768227:-	GTCCTCTACTTGGAGATGTAC	negative_control	STT
chr11	61768253	61768256	NA|chr11:61768234-61768253:+	+	chr11:61768234-61768253:+	GAGGTGCCAGAGGAACTTAAG	negative_control	STT
chr11	61768297	61768300	NA|chr11:61768278-61768297:+	+	chr11:61768278-61768297:+	GACTTGGGGCATGGGACTGCA	negative_control	STT
chr11	61768351	61768354	NA|chr11:61768332-61768351:+	+	chr11:61768332-61768351:+	GCAGAAGGCCTGGCCATTGTC	negative_control	STT
chr11	61768419	61768422	NA|chr11:61768423-61768442:-	-	chr11:61768423-61768442:-	GAATGATACAAAAACGTGTAT	negative_control	STT
chr11	61768456	61768459	NA|chr11:61768437-61768456:+	+	chr11:61768437-61768456:+	GATCATTCACACAAAACCTGC	negative_control	STT
chr11	61768505	61768508	NA|chr11:61768486-61768505:+	+	chr11:61768486-61768505:+	GTTTCTACATGAGGCCCCGA	negative_control	STT
chr11	61768508	61768511	NA|chr11:61768489-61768508:+	+	chr11:61768489-61768508:+	GTCTACATGAGGCCCCGAAGG	negative_control	STT
chr11	61768509	61768512	NA|chr11:61768490-61768509:+	+	chr11:61768490-61768509:+	GCTACATGAGGCCCCGAAGGT	negative_control	STT
chr11	61768632	61768635	NA|chr11:61768613-61768632:+	+	chr11:61768613-61768632:+	GATGGGGAGTTGCTCCAGATG	negative_control	STT
chr11	61768668	61768671	NA|chr11:61768649-61768668:+	+	chr11:61768649-61768668:+	GCCAAAGAGCTGGATCCCATA	negative_control	STT
chr11	61768663	61768666	NA|chr11:61768667-61768686:-	-	chr11:61768667-61768686:-	GAGTGGAAGGCTGTGGCCATA	negative_control	STT
chr11	61768677	61768680	NA|chr11:61768681-61768700:-	-	chr11:61768681-61768700:-	GTGCTCACCCAGCAAGTGGA	negative_control	STT
chr11	61768728	61768731	NA|chr11:61768709-61768728:+	+	chr11:61768709-61768728:+	GCGCAGGACGTGTTGACCTCT	negative_control	STT
chr11	61768851	61768854	NA|chr11:61768855-61768874:-	-	chr11:61768855-61768874:-	GCAGGGCATTCAGCAGGTCAT	negative_control	STT
chr11	61768957	61768960	NA|chr11:61768938-61768957:+	+	chr11:61768938-61768957:+	GAGAGAAGAAGTCCTGGCCTT	negative_control	STT
chr11	61768963	61768966	NA|chr11:61768944-61768963:+	+	chr11:61768944-61768963:+	GAAGTCCTGGCCTTCGGTCT	negative_control	STT
chr11	61768964	61768967	NA|chr11:61768945-61768964:+	+	chr11:61768945-61768964:+	GAAGTCCTGGCCTTCGGTCTG	negative_control	STT
chr11	61768998	61769001	NA|chr11:61768979-61768998:+	+	chr11:61768979-61768998:+	GAGTCCCTGTGCCATCATCA	negative_control	STT
chr11	61768982	61768985	NA|chr11:61768986-61769005:-	-	chr11:61768986-61769005:-	GTGTCCTTGATGATGGCACA	negative_control	STT
chr11	61768989	61768992	NA|chr11:61768993-61769012:-	-	chr11:61768993-61769012:-	GTTACTAGTGTCCTTGATGA	negative_control	STT
chr11	61769038	61769041	NA|chr11:61769019-61769038:+	+	chr11:61769019-61769038:+	GCCAAGTGCCCTGTAGGTCTG	negative_control	STT
chr11	61769018	61769021	NA|chr11:61769022-61769041:-	-	chr11:61769022-61769041:-	GCCTCAGACCTACAGGGCACT	negative_control	STT
chr11	61769040	61769043	NA|chr11:61769021-61769040:+	+	chr11:61769021-61769040:+	GAAGTGCCCTGTAGGTCTGAG	negative_control	STT
chr11	61769025	61769028	NA|chr11:61769029-61769048:-	-	chr11:61769029-61769048:-	GAGGATCCCCTCAGACCTACA	negative_control	STT
chr11	61769026	61769029	NA|chr11:61769030-61769049:-	-	chr11:61769030-61769049:-	GCAGGATCCCCTCAGACCTAC	negative_control	STT
chr11	61769048	61769051	NA|chr11:61769029-61769048:+	+	chr11:61769029-61769048:+	GTGTAGGTCTGAGGGGATCCT	negative_control	STT
chr11	61769045	61769048	NA|chr11:61769049-61769068:-	-	chr11:61769049-61769068:-	GTTGTGGGTAGGGGACCGCCC	negative_control	STT
chr11	61769056	61769059	NA|chr11:61769060-61769079:-	-	chr11:61769060-61769079:-	GCTGGGGCCGAATTGTGGGTA	negative_control	STT
chr11	61769077	61769080	NA|chr11:61769058-61769077:+	+	chr11:61769058-61769077:+	GCCTACCCACAATTCGGCCCC	negative_control	STT
chr11	61769057	61769060	NA|chr11:61769061-61769080:-	-	chr11:61769061-61769080:-	GCCTGGGGCCGAATTGTGGGT	negative_control	STT
chr11	61769100	61769103	NA|chr11:61769081-61769100:+	+	chr11:61769081-61769100:+	GCCCTGCCAGGCACCCCAATG	negative_control	STT
chr11	61769104	61769107	NA|chr11:61769085-61769104:+	+	chr11:61769085-61769104:+	GCCAGGCACCCCAATGTGGG	negative_control	STT
chr11	61769093	61769096	NA|chr11:61769097-61769116:-	-	chr11:61769097-61769116:-	GTTCTCCGCACCACCCACATT	negative_control	STT
chr11	61769120	61769123	NA|chr11:61769124-61769143:-	-	chr11:61769124-61769143:-	GTTTCGTCACATCCACCCTTA	negative_control	STT
chr11	61769163	61769166	NA|chr11:61769144-61769163:+	+	chr11:61769144-61769163:+	GCCTCAGTGTCGCCAGCTTCT	negative_control	STT
chr11	61769178	61769181	NA|chr11:61769182-61769201:-	-	chr11:61769182-61769201:-	GGGCAGCTTCTCTGCGTGGT	negative_control	STT
chr11	61769182	61769185	NA|chr11:61769186-61769205:-	-	chr11:61769186-61769205:-	GAGCTGGGCAGCTTCTCTGCG	negative_control	STT
chr11	61769234	61769237	NA|chr11:61769215-61769234:+	+	chr11:61769215-61769234:+	GAAGCTCAGCTGCTCACCCCC	negative_control	STT
chr11	61769275	61769278	NA|chr11:61769279-61769298:-	-	chr11:61769279-61769298:-	GCCTCGGAGCCCGAGTCTGG	negative_control	STT
chr11	61769278	61769281	NA|chr11:61769282-61769301:-	-	chr11:61769282-61769301:-	GTAGGCCTCGGAGCCCGAGTC	negative_control	STT
chr11	61769307	61769310	NA|chr11:61769311-61769330:-	-	chr11:61769311-61769330:-	GTGGACTCACCATTCACCTGC	negative_control	STT
chr11	61769327	61769330	NA|chr11:61769331-61769350:-	-	chr11:61769331-61769350:-	GAGCAGGAGGGCGGTGCCCGC	negative_control	STT
chr11	61769386	61769389	NA|chr11:61769367-61769386:+	+	chr11:61769367-61769386:+	GTAGTTGGGGCGGCCTTATCA	negative_control	STT
chr11	61769389	61769392	NA|chr11:61769370-61769389:+	+	chr11:61769370-61769389:+	GTTGGGGCGGCCTTATCAGGG	negative_control	STT
chr11	61769394	61769397	NA|chr11:61769375-61769394:+	+	chr11:61769375-61769394:+	GCGGCCTTATCAGGGAGGTA	negative_control	STT
chr11	61769398	61769401	NA|chr11:61769379-61769398:+	+	chr11:61769379-61769398:+	GCCTTATCAGGGAGGTAGGGG	negative_control	STT
chr11	61769427	61769430	NA|chr11:61769408-61769427:+	+	chr11:61769408-61769427:+	GGGGCCAGCGGCTGCCCAAC	negative_control	STT
chr11	61769411	61769414	NA|chr11:61769415-61769434:-	-	chr11:61769415-61769434:-	GTCAGCCCGTTGGGCAGCCGC	negative_control	STT
chr11	61769456	61769459	NA|chr11:61769460-61769479:-	-	chr11:61769460-61769479:-	GGAAACAATAGCCAAGCGCC	negative_control	STT
chr11	61769483	61769486	NA|chr11:61769464-61769483:+	+	chr11:61769464-61769483:+	GCTTGGCTATTGTTTCCCCAC	negative_control	STT
chr11	61769492	61769495	NA|chr11:61769473-61769492:+	+	chr11:61769473-61769492:+	GTGTTTCCCCACGGGCGGGTG	negative_control	STT
chr11	61769478	61769481	NA|chr11:61769482-61769501:-	-	chr11:61769482-61769501:-	GCAGGCTCCCCACCCGCCCGT	negative_control	STT
chr11	61769524	61769527	NA|chr11:61769528-61769547:-	-	chr11:61769528-61769547:-	GCAGGCGGGTGGCATCACCG	negative_control	STT
chr11	61769562	61769565	NA|chr11:61769543-61769562:+	+	chr11:61769543-61769562:+	GCCTGCCCGCCTGCGCCATCA	negative_control	STT
chr11	61769547	61769550	NA|chr11:61769551-61769570:-	-	chr11:61769551-61769570:-	GTGCGTCCATGATGGCGCAGG	negative_control	STT
chr11	61769571	61769574	NA|chr11:61769575-61769594:-	-	chr11:61769575-61769594:-	GAGCCACCCACTTACCGCCGA	negative_control	STT
chr11	61769593	61769596	NA|chr11:61769574-61769593:+	+	chr11:61769574-61769593:+	GTTCGGCGGTAAGTGGGTGGC	negative_control	STT
chr11	61769656	61769659	NA|chr11:61769637-61769656:+	+	chr11:61769637-61769656:+	GCGGGCCCACCTCACCTTAGA	negative_control	STT
chr11	61769665	61769668	NA|chr11:61769646-61769665:+	+	chr11:61769646-61769665:+	GCTCACCTTAGAGGGTGCTCA	negative_control	STT
chr11	61769666	61769669	NA|chr11:61769647-61769666:+	+	chr11:61769647-61769666:+	GTCACCTTAGAGGGTGCTCAG	negative_control	STT
chr11	61769706	61769709	NA|chr11:61769687-61769706:+	+	chr11:61769687-61769706:+	GGCCAAGAGCAGAACCACCG	negative_control	STT
chr11	61769707	61769710	NA|chr11:61769688-61769707:+	+	chr11:61769688-61769707:+	GCCAAGAGCAGAACCACCGC	negative_control	STT
chr11	61769700	61769703	NA|chr11:61769704-61769723:-	-	chr11:61769704-61769723:-	GCGGGGAGCCTGCTCCCGCGG	negative_control	STT
chr11	61769703	61769706	NA|chr11:61769707-61769726:-	-	chr11:61769707-61769726:-	GCTGCGGGGAGCCTGCTCCCG	negative_control	STT
chr11	61769735	61769738	NA|chr11:61769716-61769735:+	+	chr11:61769716-61769735:+	GCTCCCCGCAGTCCGGATTG	negative_control	STT
chr11	61769718	61769721	NA|chr11:61769722-61769741:-	-	chr11:61769722-61769741:-	GTGACCCCAATCCGGACTGCG	negative_control	STT
chr11	61769842	61769845	NA|chr11:61769846-61769865:-	-	chr11:61769846-61769865:-	GCGGCAGGCAGTCCCTCTTCT	negative_control	STT
chr11	61769870	61769873	NA|chr11:61769851-61769870:+	+	chr11:61769851-61769870:+	GAGGGACTGCCTGCCGGAGAG	negative_control	STT
chr11	61769902	61769905	NA|chr11:61769906-61769925:-	-	chr11:61769906-61769925:-	GGGCCTCAGGAAGGCGTCTC	negative_control	STT
chr11	61769977	61769980	NA|chr11:61769958-61769977:+	+	chr11:61769958-61769977:+	GCGGAGGGGGACCTTTAGATT	negative_control	STT
chr11	61769982	61769985	NA|chr11:61769963-61769982:+	+	chr11:61769963-61769982:+	GGGGACCTTTAGATTTGGGT	negative_control	STT
chr11	61770002	61770005	NA|chr11:61769983-61770002:+	+	chr11:61769983-61770002:+	GTGGATTCTCCTGGTCCAGCC	negative_control	STT
chr11	61770064	61770067	NA|chr11:61770068-61770087:-	-	chr11:61770068-61770087:-	GACCTACTAGAGGCCTGGGCA	negative_control	STT
chr11	61770069	61770072	NA|chr11:61770073-61770092:-	-	chr11:61770073-61770092:-	GCAGCCACCTACTAGAGGCCT	negative_control	STT
chr11	61770097	61770100	NA|chr11:61770078-61770097:+	+	chr11:61770078-61770097:+	GTCTAGTAGGTGGCTGACCAA	negative_control	STT
chr11	61770112	61770115	NA|chr11:61770093-61770112:+	+	chr11:61770093-61770112:+	GACCAACGGCCCTCCCACCTA	negative_control	STT
chr11	61770119	61770122	NA|chr11:61770100-61770119:+	+	chr11:61770100-61770119:+	GCCCTCCCACCTAGGGTAGG	negative_control	STT
chr11	61770121	61770124	NA|chr11:61770102-61770121:+	+	chr11:61770102-61770121:+	GCCTCCCACCTAGGGTAGGTG	negative_control	STT
chr11	61770104	61770107	NA|chr11:61770108-61770127:-	-	chr11:61770108-61770127:-	GCCCCCCACCTACCCTAGGT	negative_control	STT
chr11	61770131	61770134	NA|chr11:61770135-61770154:-	-	chr11:61770135-61770154:-	GCCCCGTCCTGAGCCAAGCCC	negative_control	STT
chr11	61770176	61770179	NA|chr11:61770157-61770176:+	+	chr11:61770157-61770176:+	GAAGCAGGAGACTCTGCCTT	negative_control	STT
chr11	61770247	61770250	NA|chr11:61770251-61770270:-	-	chr11:61770251-61770270:-	GTTATCGTGCGCAGGAGGTG	negative_control	STT
chr11	61770249	61770252	NA|chr11:61770253-61770272:-	-	chr11:61770253-61770272:-	GGGTTATCGTGCGCAGGAGG	negative_control	STT
chr11	61770271	61770274	NA|chr11:61770275-61770294:-	-	chr11:61770275-61770294:-	GCCCACGTGGCACAGTGTCTC	negative_control	STT
chr11	61770298	61770301	NA|chr11:61770302-61770321:-	-	chr11:61770302-61770321:-	GGCGGATGCTCCAGGCGGGA	negative_control	STT
chr11	61770306	61770309	NA|chr11:61770310-61770329:-	-	chr11:61770310-61770329:-	GAGGTGGGGGCGGATGCTCC	negative_control	STT
chr11	61770332	61770335	NA|chr11:61770336-61770355:-	-	chr11:61770336-61770355:-	GTGGCGGGGGGCCTGGCAAGT	negative_control	STT
chr11	61770378	61770381	NA|chr11:61770382-61770401:-	-	chr11:61770382-61770401:-	GACAGATCCCGCTGCAGGACA	negative_control	STT
chr11	61770379	61770382	NA|chr11:61770383-61770402:-	-	chr11:61770383-61770402:-	GTACAGATCCCGCTGCAGGAC	negative_control	STT
chr11	61770440	61770443	NA|chr11:61770421-61770440:+	+	chr11:61770421-61770440:+	GATCCCCCACTACGCTGCCA	negative_control	STT
chr11	61770442	61770445	NA|chr11:61770423-61770442:+	+	chr11:61770423-61770442:+	GTCCCCCACTACGCTGCCATG	negative_control	STT
chr11	61770447	61770450	NA|chr11:61770428-61770447:+	+	chr11:61770428-61770447:+	GCACTACGCTGCCATGGGGCA	negative_control	STT
chr11	61770448	61770451	NA|chr11:61770429-61770448:+	+	chr11:61770429-61770448:+	GACTACGCTGCCATGGGGCAG	negative_control	STT
chr11	61770533	61770536	NA|chr11:61770514-61770533:+	+	chr11:61770514-61770533:+	GCACGGAGCTGAGTAAGACG	negative_control	STT
chr11	61770537	61770540	NA|chr11:61770518-61770537:+	+	chr11:61770518-61770537:+	GGAGCTGAGTAAGACGTGGG	negative_control	STT
chr11	61770549	61770552	NA|chr11:61770530-61770549:+	+	chr11:61770530-61770549:+	GACGTGGGTGGCTGGCTCCA	negative_control	STT
chr11	61770638	61770641	NA|chr11:61770619-61770638:+	+	chr11:61770619-61770638:+	GACCGGGATGCACCCAGGGA	negative_control	STT
chr11	61770699	61770702	NA|chr11:61770703-61770722:-	-	chr11:61770703-61770722:-	GCCATGGCTGTAAACCCCTCA	negative_control	STT
chr11	61770749	61770752	NA|chr11:61770730-61770749:+	+	chr11:61770730-61770749:+	GCTCACAACTACCTTATCTGG	negative_control	STT
chr11	61770739	61770742	NA|chr11:61770743-61770762:-	-	chr11:61770743-61770762:-	GCTACCTGTGCCCACCAGATA	negative_control	STT
chr11	61770791	61770794	NA|chr11:61770795-61770814:-	-	chr11:61770795-61770814:-	GCCCTGGCTCATGATCTGGAC	negative_control	STT
chr11	61770812	61770815	NA|chr11:61770793-61770812:+	+	chr11:61770793-61770812:+	GCCGTCCAGATCATGAGCCAG	negative_control	STT
chr11	61770792	61770795	NA|chr11:61770796-61770815:-	-	chr11:61770796-61770815:-	GCCCCTGGCTCATGATCTGGA	negative_control	STT
chr11	61770857	61770860	NA|chr11:61770861-61770880:-	-	chr11:61770861-61770880:-	GTGAGACAGCTGCAAAATCAC	negative_control	STT
chr11	61770925	61770928	NA|chr11:61770929-61770948:-	-	chr11:61770929-61770948:-	GTGCAGGTTGAGTCAGAGTC	negative_control	STT
chr11	61771041	61771044	NA|chr11:61771022-61771041:+	+	chr11:61771022-61771041:+	GAACATTTTGTAAACCAGAAG	negative_control	STT
chr11	61771034	61771037	NA|chr11:61771038-61771057:-	-	chr11:61771038-61771057:-	GCACGGCACTCCTTCCCCTTC	negative_control	STT
chr11	61771071	61771074	NA|chr11:61771075-61771094:-	-	chr11:61771075-61771094:-	GGCCTGGGCCACAAAAACCA	negative_control	STT
chr11	61771117	61771120	NA|chr11:61771098-61771117:+	+	chr11:61771098-61771117:+	GTGTGGCTTGTTTCTGATCAC	negative_control	STT
chr11	61771138	61771141	NA|chr11:61771142-61771161:-	-	chr11:61771142-61771161:-	GCAAGGTCACCCTTTATAGTG	negative_control	STT
chr11	61771230	61771233	NA|chr11:61771234-61771253:-	-	chr11:61771234-61771253:-	GTCTCCATCATGCCCAGCAAC	negative_control	STT
chr11	61771262	61771265	NA|chr11:61771243-61771262:+	+	chr11:61771243-61771262:+	GCATGATGGAGACACCAAGTC	negative_control	STT
chr11	61771272	61771275	NA|chr11:61771276-61771295:-	-	chr11:61771276-61771295:-	GCTTCCCCCAGACTGTGGAC	negative_control	STT
chr11	61771277	61771280	NA|chr11:61771281-61771300:-	-	chr11:61771281-61771300:-	GTCTTCGCTTCCCCCAGACTG	negative_control	STT
chr11	61771410	61771413	NA|chr11:61771391-61771410:+	+	chr11:61771391-61771410:+	GGGCACATCCTGGCCCAAAC	negative_control	STT
chr11	61771404	61771407	NA|chr11:61771408-61771427:-	-	chr11:61771408-61771427:-	GTCTCCCCTCTCTAGCCTGTT	negative_control	STT
chr11	61771446	61771449	NA|chr11:61771427-61771446:+	+	chr11:61771427-61771446:+	GAGAGGTGGATACTACCCAGT	negative_control	STT
chr11	61771449	61771452	NA|chr11:61771430-61771449:+	+	chr11:61771430-61771449:+	GGTGGATACTACCCAGTGGG	negative_control	STT
chr11	61771450	61771453	NA|chr11:61771431-61771450:+	+	chr11:61771431-61771450:+	GTGGATACTACCCAGTGGGA	negative_control	STT
chr11	61771475	61771478	NA|chr11:61771456-61771475:+	+	chr11:61771456-61771475:+	GTCGGGGAGAGCCAGCCCCCA	negative_control	STT
chr11	61771470	61771473	NA|chr11:61771474-61771493:-	-	chr11:61771474-61771493:-	GAAACAGAAGTGTGCGCCGTG	negative_control	STT
chr11	61771497	61771500	NA|chr11:61771478-61771497:+	+	chr11:61771478-61771497:+	GCGCACACTTCTGTTTCCCC	negative_control	STT
chr11	61771574	61771577	NA|chr11:61771555-61771574:+	+	chr11:61771555-61771574:+	GCTCAATGCCCAGATGCTGAA	negative_control	STT
chr11	61771595	61771598	NA|chr11:61771576-61771595:+	+	chr11:61771576-61771595:+	GGAATGATCAAACAGGAGCC	negative_control	STT
chr11	61771596	61771599	NA|chr11:61771577-61771596:+	+	chr11:61771577-61771596:+	GAATGATCAAACAGGAGCCT	negative_control	STT
chr11	61771623	61771626	NA|chr11:61771627-61771646:-	-	chr11:61771627-61771646:-	GGTGGCGATGGGGCTCGAGT	negative_control	STT
chr11	61771647	61771650	NA|chr11:61771628-61771647:+	+	chr11:61771628-61771647:+	GCTCGAGCCCCATCGCCACCC	negative_control	STT
chr11	61771655	61771658	NA|chr11:61771659-61771678:-	-	chr11:61771659-61771678:-	GGCCCGGGGAGAGCGGACCC	negative_control	STT
chr11	61771722	61771725	NA|chr11:61771703-61771722:+	+	chr11:61771703-61771722:+	GCCCGTGTCCAGACACCGCCT	negative_control	STT
chr11	61771703	61771706	NA|chr11:61771707-61771726:-	-	chr11:61771707-61771726:-	GCCAAGGCGGTGTCTGGACA	negative_control	STT
chr11	61771776	61771779	NA|chr11:61771757-61771776:+	+	chr11:61771757-61771776:+	GGCTGGCCAACTCTTCAAGG	negative_control	STT
chr11	61771778	61771781	NA|chr11:61771759-61771778:+	+	chr11:61771759-61771778:+	GCTGGCCAACTCTTCAAGGTG	negative_control	STT
chr11	61771783	61771786	NA|chr11:61771764-61771783:+	+	chr11:61771764-61771783:+	GCAACTCTTCAAGGTGGGGTG	negative_control	STT
chr11	61771826	61771829	NA|chr11:61771807-61771826:+	+	chr11:61771807-61771826:+	GCATGGGCGTTCCCTCCCTCC	negative_control	STT
chr11	61771850	61771853	NA|chr11:61771854-61771873:-	-	chr11:61771854-61771873:-	GGTCCAGGTAGGAGCCACTG	negative_control	STT
chr11	61771872	61771875	NA|chr11:61771876-61771895:-	-	chr11:61771876-61771895:-	GCACTTGATGGACTGGTAGTT	negative_control	STT
chr11	61771885	61771888	NA|chr11:61771889-61771908:-	-	chr11:61771889-61771908:-	GCTGATGAGGCTGCCACTTGA	negative_control	STT
chr11	61771945	61771948	NA|chr11:61771926-61771945:+	+	chr11:61771926-61771945:+	GCCTGTACGATGCTAACTACA	negative_control	STT
chr11	61771925	61771928	NA|chr11:61771929-61771948:-	-	chr11:61771929-61771948:-	GCCTTGTAGTTAGCATCGTAC	negative_control	STT
chr11	61771981	61771984	NA|chr11:61771985-61772004:-	-	chr11:61771985-61772004:-	GCGTCCCAAGGTGGGGGGGCC	negative_control	STT
chr11	61771990	61771993	NA|chr11:61771994-61772013:-	-	chr11:61771994-61772013:-	GGGCTGGGGCGTCCCAAGGT	negative_control	STT
chr11	61772137	61772140	NA|chr11:61772141-61772160:-	-	chr11:61772141-61772160:-	GCTGGCAGTCATCACCTTCTC	negative_control	STT
chr11	61772177	61772180	NA|chr11:61772181-61772200:-	-	chr11:61772181-61772200:-	GCTGCCCACTTCTCCCTGACT	negative_control	STT
chr11	61772275	61772278	NA|chr11:61772279-61772298:-	-	chr11:61772279-61772298:-	GCTGCCGGGAGGGCCCAGCTT	negative_control	STT
chr11	61772400	61772403	NA|chr11:61772381-61772400:+	+	chr11:61772381-61772400:+	GCCAGATGGCTCCATCTTTCC	negative_control	STT
chr11	61772412	61772415	NA|chr11:61772393-61772412:+	+	chr11:61772393-61772412:+	GATCTTTCCAGGCCGCAGGCC	negative_control	STT
chr11	61772450	61772453	NA|chr11:61772431-61772450:+	+	chr11:61772431-61772450:+	GACTCCCCTGGCTCACCCAGA	negative_control	STT
chr11	61772490	61772493	NA|chr11:61772471-61772490:+	+	chr11:61772471-61772490:+	GGGTAACTGTGGATATTGCC	negative_control	STT
chr11	61772493	61772496	NA|chr11:61772497-61772516:-	-	chr11:61772497-61772516:-	GCTGGTCTAATCCACTGGCCC	negative_control	STT
chr11	61772537	61772540	NA|chr11:61772518-61772537:+	+	chr11:61772518-61772537:+	GTGCATGGAGTTGGGTGCTCC	negative_control	STT
chr11	61772569	61772572	NA|chr11:61772550-61772569:+	+	chr11:61772550-61772569:+	GAATTCTTAGCCAGCAGTCCC	negative_control	STT
chr11	61772574	61772577	NA|chr11:61772555-61772574:+	+	chr11:61772555-61772574:+	GTTAGCCAGCAGTCCCAGGCC	negative_control	STT
chr11	61772624	61772627	NA|chr11:61772605-61772624:+	+	chr11:61772605-61772624:+	GGGTCCCATGAAGTCCTGCC	negative_control	STT
chr11	61772628	61772631	NA|chr11:61772609-61772628:+	+	chr11:61772609-61772628:+	GCCCATGAAGTCCTGCCAGGT	negative_control	STT
chr11	61772676	61772679	NA|chr11:61772680-61772699:-	-	chr11:61772680-61772699:-	GAGTATGGCAGTAAGAGTAAG	negative_control	STT
chr11	61772703	61772706	NA|chr11:61772684-61772703:+	+	chr11:61772684-61772703:+	GCTCTTACTGCCATACTCTTT	negative_control	STT
chr11	61772692	61772695	NA|chr11:61772696-61772715:-	-	chr11:61772696-61772715:-	GCAAGGGTGGCCCAAAGAGTA	negative_control	STT
chr11	61772755	61772758	NA|chr11:61772759-61772778:-	-	chr11:61772759-61772778:-	GAAGTGCCTGGGCCACTTCCG	negative_control	STT
chr11	61772757	61772760	NA|chr11:61772761-61772780:-	-	chr11:61772761-61772780:-	GGAAGTGCCTGGGCCACTTC	negative_control	STT
chr11	61772793	61772796	NA|chr11:61772774-61772793:+	+	chr11:61772774-61772793:+	GCACTTCCTGGGTGCTTTGCT	negative_control	STT
chr11	61772857	61772860	NA|chr11:61772838-61772857:+	+	chr11:61772838-61772857:+	GCCCAGGCCTTTGGCAACAC	negative_control	STT
chr11	61772844	61772847	NA|chr11:61772848-61772867:-	-	chr11:61772848-61772867:-	GGCCTGGCCAGTGTTGCCAA	negative_control	STT
chr11	61772906	61772909	NA|chr11:61772910-61772929:-	-	chr11:61772910-61772929:-	GTGCTGGCCTGGCGGAAGCT	negative_control	STT
chr11	61772929	61772932	NA|chr11:61772910-61772929:+	+	chr11:61772910-61772929:+	GAGCTTCCGCCAGGCCAGCAC	negative_control	STT
chr11	61772930	61772933	NA|chr11:61772911-61772930:+	+	chr11:61772911-61772930:+	GCTTCCGCCAGGCCAGCACT	negative_control	STT
chr11	61772957	61772960	NA|chr11:61772938-61772957:+	+	chr11:61772938-61772957:+	GCCTGTGACCACTCTTGTGCC	negative_control	STT
chr11	61773313	61773316	NA|chr11:61773294-61773313:+	+	chr11:61773294-61773313:+	GCTCTTTTTACTGTCAACTAG	negative_control	STT
chr11	61773407	61773410	NA|chr11:61773411-61773430:-	-	chr11:61773411-61773430:-	GTCCCTCCGTCTGCCCGGGGA	negative_control	STT
chr11	61773536	61773539	NA|chr11:61773517-61773536:+	+	chr11:61773517-61773536:+	GCCTGGTTCCACCGTTTCCA	negative_control	STT
chr11	61773524	61773527	NA|chr11:61773528-61773547:-	-	chr11:61773528-61773547:-	GCTAGTTGCCCTGGAAACGG	negative_control	STT
chr11	61773533	61773536	NA|chr11:61773537-61773556:-	-	chr11:61773537-61773556:-	GCGCCTGACAGCTAGTTGCCC	negative_control	STT
chr11	61773595	61773598	NA|chr11:61773576-61773595:+	+	chr11:61773576-61773595:+	GCAGTCCCTCTCGGGTGAGTG	negative_control	STT
chr11	61773579	61773582	NA|chr11:61773583-61773602:-	-	chr11:61773583-61773602:-	GCCCCCTCACTCACCCGAGA	negative_control	STT
chr11	61773634	61773637	NA|chr11:61773615-61773634:+	+	chr11:61773615-61773634:+	GTCTGGGAAGGAGCCGAGTGT	negative_control	STT
chr11	61773656	61773659	NA|chr11:61773660-61773679:-	-	chr11:61773660-61773679:-	GACTGGAGGGAACTCCTGAGT	negative_control	STT
chr11	61773674	61773677	NA|chr11:61773678-61773697:-	-	chr11:61773678-61773697:-	GACCCTGAGGCCCACCAGAC	negative_control	STT
chr11	61773745	61773748	NA|chr11:61773726-61773745:+	+	chr11:61773726-61773745:+	GGGCGGTGGCCTAAGGCATG	negative_control	STT
chr11	61773781	61773784	NA|chr11:61773785-61773804:-	-	chr11:61773785-61773804:-	GCCGGAGAGGATTCTAGTACA	negative_control	STT
chr11	61773802	61773805	NA|chr11:61773783-61773802:+	+	chr11:61773783-61773802:+	GCCTGTACTAGAATCCTCTCC	negative_control	STT
chr11	61773903	61773906	NA|chr11:61773884-61773903:+	+	chr11:61773884-61773903:+	GTTTGGAACCCAGCAGGTAGG	negative_control	STT
chr11	61773918	61773921	NA|chr11:61773899-61773918:+	+	chr11:61773899-61773918:+	GTAGGAGGAACCGATGTTCC	negative_control	STT
chr11	61773923	61773926	NA|chr11:61773904-61773923:+	+	chr11:61773904-61773923:+	GAGGAACCGATGTTCCAGGCC	negative_control	STT
chr11	61773930	61773933	NA|chr11:61773911-61773930:+	+	chr11:61773911-61773930:+	GATGTTCCAGGCCCGGCTCT	negative_control	STT
chr11	61773961	61773964	NA|chr11:61773965-61773984:-	-	chr11:61773965-61773984:-	GCGGTAGGTGAGCATGGGCCT	negative_control	STT
chr11	61773967	61773970	NA|chr11:61773971-61773990:-	-	chr11:61773971-61773990:-	GTCCACGCGGTAGGTGAGCAT	negative_control	STT
chr11	61773968	61773971	NA|chr11:61773972-61773991:-	-	chr11:61773972-61773991:-	GATCCACGCGGTAGGTGAGCA	negative_control	STT
chr11	61773992	61773995	NA|chr11:61773973-61773992:+	+	chr11:61773973-61773992:+	GCTCACCTACCGCGTGGATG	negative_control	STT
chr11	61773999	61774002	NA|chr11:61773980-61773999:+	+	chr11:61773980-61773999:+	GTACCGCGTGGATGCGGACAA	negative_control	STT
chr11	61774028	61774031	NA|chr11:61774032-61774051:-	-	chr11:61774032-61774051:-	GTTCTTCTTCTGGCACACAA	negative_control	STT
chr11	61774050	61774053	NA|chr11:61774054-61774073:-	-	chr11:61774054-61774073:-	GTGTACACTGTCACCTGGAAG	negative_control	STT
chr11	61774074	61774077	NA|chr11:61774055-61774074:+	+	chr11:61774055-61774074:+	GTTCCAGGTGACAGTGTACAT	negative_control	STT
chr11	61774090	61774093	NA|chr11:61774094-61774113:-	-	chr11:61774094-61774113:-	GTCGGGCGTCTTGACGTACTT	negative_control	STT
chr11	61774109	61774112	NA|chr11:61774113-61774132:-	-	chr11:61774113-61774132:-	GTCGAGGGGCTTGAGGCCCT	negative_control	STT
chr11	61774125	61774128	NA|chr11:61774129-61774148:-	-	chr11:61774129-61774148:-	GCTTCAGATAGAAGCAGTCG	negative_control	STT
chr11	61774171	61774174	NA|chr11:61774152-61774171:+	+	chr11:61774152-61774171:+	GACGGAGTGAAGGCAAGTTTG	negative_control	STT
chr11	61774222	61774225	NA|chr11:61774226-61774245:-	-	chr11:61774226-61774245:-	GCCAACGCTTGCTTTTTCTG	negative_control	STT
chr11	61774224	61774227	NA|chr11:61774228-61774247:-	-	chr11:61774228-61774247:-	GCAGCCAACGCTTGCTTTTTC	negative_control	STT
chr11	61774591	61774594	NA|chr11:61774595-61774614:-	-	chr11:61774595-61774614:-	GGCGGGGTGGCAGTAGCAGT	negative_control	STT
chr11	61774685	61774688	NA|chr11:61774666-61774685:+	+	chr11:61774666-61774685:+	GTGCGCCTGCCTCCCTCTTGT	negative_control	STT
chr11	61774673	61774676	NA|chr11:61774677-61774696:-	-	chr11:61774677-61774696:-	GTGATGAGCCCAACAAGAGGG	negative_control	STT
chr11	61774720	61774723	NA|chr11:61774724-61774743:-	-	chr11:61774724-61774743:-	GACGTTTAAGGGGCAGGCACA	negative_control	STT
chr11	61774755	61774758	NA|chr11:61774759-61774778:-	-	chr11:61774759-61774778:-	GTGCCCAACGAGAGGGAAGC	negative_control	STT
chr11	61774814	61774817	NA|chr11:61774818-61774837:-	-	chr11:61774818-61774837:-	GAGCAGGAAACGGGGCGAGA	negative_control	STT
chr11	61774815	61774818	NA|chr11:61774819-61774838:-	-	chr11:61774819-61774838:-	GGAGCAGGAAACGGGGCGAG	negative_control	STT
chr11	61774850	61774853	NA|chr11:61774854-61774873:-	-	chr11:61774854-61774873:-	GCTTGACTGGGGTTGCAGACT	negative_control	STT
chr11	61774887	61774890	NA|chr11:61774891-61774910:-	-	chr11:61774891-61774910:-	GAGCTGAGGCACCTGGTAGA	negative_control	STT
chr11	61774983	61774986	NA|chr11:61774987-61775006:-	-	chr11:61774987-61775006:-	GATTTGCGGCTCAGGTAACCA	negative_control	STT
chr11	61775008	61775011	NA|chr11:61774989-61775008:+	+	chr11:61774989-61775008:+	GTTACCTGAGCCGCAAATCT	negative_control	STT
chr11	61774992	61774995	NA|chr11:61774996-61775015:-	-	chr11:61774996-61775015:-	GCTGACCCAGATTTGCGGCTC	negative_control	STT
chr11	61775025	61775028	NA|chr11:61775029-61775048:-	-	chr11:61775029-61775048:-	GCCAGATGCATGATGAGGTTG	negative_control	STT
chr11	61775059	61775062	NA|chr11:61775063-61775082:-	-	chr11:61775063-61775082:-	GCCAGGTAGAGGGATCTTCCA	negative_control	STT
chr11	61775084	61775087	NA|chr11:61775065-61775084:+	+	chr11:61775065-61775084:+	GAAGATCCCTCTACCTGGTC	negative_control	STT
chr11	61775070	61775073	NA|chr11:61775074-61775093:-	-	chr11:61775074-61775093:-	GCGAGGACCGGACCAGGTAGA	negative_control	STT
chr11	61775119	61775122	NA|chr11:61775100-61775119:+	+	chr11:61775100-61775119:+	GTCCTGTCCATCCCCTGGTCT	negative_control	STT
chr11	61775109	61775112	NA|chr11:61775113-61775132:-	-	chr11:61775113-61775132:-	GAGGGAGGTAACCCAGACCAG	negative_control	STT
chr11	61775110	61775113	NA|chr11:61775114-61775133:-	-	chr11:61775114-61775133:-	GAAGGGAGGTAACCCAGACCA	negative_control	STT
chr11	61775139	61775142	NA|chr11:61775120-61775139:+	+	chr11:61775120-61775139:+	GGGTTACCTCCCTTCCTTGT	negative_control	STT
chr11	61775125	61775128	NA|chr11:61775129-61775148:-	-	chr11:61775129-61775148:-	GACATTCCGACAAGGAAGGG	negative_control	STT
chr11	61775157	61775160	NA|chr11:61775138-61775157:+	+	chr11:61775138-61775157:+	GTCGGAATGTCCACAGCAGC	negative_control	STT
chr11	61775171	61775174	NA|chr11:61775175-61775194:-	-	chr11:61775175-61775194:-	GCCCTGAGTCTCAAGTGGGGC	negative_control	STT
chr11	61775192	61775195	NA|chr11:61775173-61775192:+	+	chr11:61775173-61775192:+	GCTGCCCCACTTGAGACTCAG	negative_control	STT
chr11	61775235	61775238	NA|chr11:61775239-61775258:-	-	chr11:61775239-61775258:-	GTTGGAAGCCGGGGCTTTGCT	negative_control	STT
chr11	61775245	61775248	NA|chr11:61775249-61775268:-	-	chr11:61775249-61775268:-	GTGGTGCAGCTTGGAAGCCG	negative_control	STT
chr11	61775247	61775250	NA|chr11:61775251-61775270:-	-	chr11:61775251-61775270:-	GCCGTGGTGCAGCTTGGAAGC	negative_control	STT
chr11	61775268	61775271	NA|chr11:61775249-61775268:+	+	chr11:61775249-61775268:+	GCGGCTTCCAAGCTGCACCAC	negative_control	STT
chr11	61775269	61775272	NA|chr11:61775250-61775269:+	+	chr11:61775250-61775269:+	GGCTTCCAAGCTGCACCACG	negative_control	STT
chr11	61775254	61775257	NA|chr11:61775258-61775277:-	-	chr11:61775258-61775277:-	GAAGGCCCCCGTGGTGCAGCT	negative_control	STT
chr11	61775296	61775299	NA|chr11:61775300-61775319:-	-	chr11:61775300-61775319:-	GGTACCACAAGTGGCAGAGC	negative_control	STT
chr11	61775305	61775308	NA|chr11:61775309-61775328:-	-	chr11:61775309-61775328:-	GGCTGCGATGGTACCACAAG	negative_control	STT
chr11	61775418	61775421	NA|chr11:61775422-61775441:-	-	chr11:61775422-61775441:-	GTCTTAGGGGAGGGGCCCCT	negative_control	STT
chr11	61775426	61775429	NA|chr11:61775430-61775449:-	-	chr11:61775430-61775449:-	GCCCAATGGGTCTTAGGGGAG	negative_control	STT
chr11	61775427	61775430	NA|chr11:61775431-61775450:-	-	chr11:61775431-61775450:-	GTCCCAATGGGTCTTAGGGGA	negative_control	STT
chr11	61775449	61775452	NA|chr11:61775430-61775449:+	+	chr11:61775430-61775449:+	GCTCCCCTAAGACCCATTGGG	negative_control	STT
chr11	61775440	61775443	NA|chr11:61775444-61775463:-	-	chr11:61775444-61775463:-	GTGCTGTGGTGCCTCCCAAT	negative_control	STT
chr11	61775454	61775457	NA|chr11:61775458-61775477:-	-	chr11:61775458-61775477:-	GCCACTACTGGGGTTGTGCTG	negative_control	STT
chr11	61775528	61775531	NA|chr11:61775509-61775528:+	+	chr11:61775509-61775528:+	GATGGCTGGGTCTGTCGGCTT	negative_control	STT
chr11	61775559	61775562	NA|chr11:61775540-61775559:+	+	chr11:61775540-61775559:+	GTGAGCCAGGCATGGTACCT	negative_control	STT
chr11	61775544	61775547	NA|chr11:61775548-61775567:-	-	chr11:61775548-61775567:-	GCCATGCCAAGGTACCATGCC	negative_control	STT
chr11	61775633	61775636	NA|chr11:61775637-61775656:-	-	chr11:61775637-61775656:-	GAAGCCCATCCACTTGCACCT	negative_control	STT
chr11	61775695	61775698	NA|chr11:61775676-61775695:+	+	chr11:61775676-61775695:+	GTGGGTATGGACATGAGGGA	negative_control	STT
chr11	61775824	61775827	NA|chr11:61775805-61775824:+	+	chr11:61775805-61775824:+	GATGCGTAGCTGTGCAGAAGT	negative_control	STT
chr11	61775825	61775828	NA|chr11:61775806-61775825:+	+	chr11:61775806-61775825:+	GTGCGTAGCTGTGCAGAAGTT	negative_control	STT
chr11	61775826	61775829	NA|chr11:61775807-61775826:+	+	chr11:61775807-61775826:+	GCGTAGCTGTGCAGAAGTTG	negative_control	STT
chr11	61775945	61775948	NA|chr11:61775949-61775968:-	-	chr11:61775949-61775968:-	GACTAGAGCTCACCAGGAAAC	negative_control	STT
chr11	61775969	61775972	NA|chr11:61775950-61775969:+	+	chr11:61775950-61775969:+	GTTTCCTGGTGAGCTCTAGTT	negative_control	STT
chr11	61776028	61776031	NA|chr11:61776009-61776028:+	+	chr11:61776009-61776028:+	GAGCCGGGTAGCCCCATCCTG	negative_control	STT
chr11	61776093	61776096	NA|chr11:61776097-61776116:-	-	chr11:61776097-61776116:-	GCCGCTTGCTCCGGTCTGAC	negative_control	STT
chr11	61776115	61776118	NA|chr11:61776119-61776138:-	-	chr11:61776119-61776138:-	GACTCACGTGACCGGGTTGAA	negative_control	STT
chr11	61776116	61776119	NA|chr11:61776120-61776139:-	-	chr11:61776120-61776139:-	GCACTCACGTGACCGGGTTGA	negative_control	STT
chr11	61776123	61776126	NA|chr11:61776127-61776146:-	-	chr11:61776127-61776146:-	GGTCAGACACTCACGTGACC	negative_control	STT
chr11	61776124	61776127	NA|chr11:61776128-61776147:-	-	chr11:61776128-61776147:-	GGGTCAGACACTCACGTGAC	negative_control	STT
chr11	61776150	61776153	NA|chr11:61776131-61776150:+	+	chr11:61776131-61776150:+	GACGTGAGTGTCTGACCCTGT	negative_control	STT
chr11	61776153	61776156	NA|chr11:61776134-61776153:+	+	chr11:61776134-61776153:+	GTGAGTGTCTGACCCTGTTGG	negative_control	STT
chr11	61776168	61776171	NA|chr11:61776149-61776168:+	+	chr11:61776149-61776168:+	GTTGGGGGTGGTACCTAGAA	negative_control	STT
chr11	61776161	61776164	NA|chr11:61776165-61776184:-	-	chr11:61776165-61776184:-	GCTTTAGTTGTGGACCCTTCT	negative_control	STT
chr11	61776204	61776207	NA|chr11:61776208-61776227:-	-	chr11:61776208-61776227:-	GGACACCCTGGGTACCTCCC	negative_control	STT
chr11	61776360	61776363	NA|chr11:61776341-61776360:+	+	chr11:61776341-61776360:+	GCAGGTCACGAAGGTGACTGT	negative_control	STT
chr11	61776361	61776364	NA|chr11:61776342-61776361:+	+	chr11:61776342-61776361:+	GAGGTCACGAAGGTGACTGTG	negative_control	STT
chr11	61776383	61776386	NA|chr11:61776387-61776406:-	-	chr11:61776387-61776406:-	GCTTACGCATGTTGTTAGCGG	negative_control	STT
chr11	61776416	61776419	NA|chr11:61776420-61776439:-	-	chr11:61776420-61776439:-	GTGCTCACCTCTGGTCCGGGT	negative_control	STT
chr11	61776438	61776441	NA|chr11:61776419-61776438:+	+	chr11:61776419-61776438:+	GAACCCGGACCAGAGGTGAGC	negative_control	STT
chr11	61776421	61776424	NA|chr11:61776425-61776444:-	-	chr11:61776425-61776444:-	GCCACCTGCTCACCTCTGGTC	negative_control	STT
chr11	61776448	61776451	NA|chr11:61776452-61776471:-	-	chr11:61776452-61776471:-	GAAATGGAGGGGCTCCGGGGC	negative_control	STT
chr11	61776465	61776468	NA|chr11:61776469-61776488:-	-	chr11:61776469-61776488:-	GTGTCTTCCTGCCTCAGAAA	negative_control	STT
chr11	61776506	61776509	NA|chr11:61776487-61776506:+	+	chr11:61776487-61776506:+	GACTGCCCTGGGTGGCACACC	negative_control	STT
chr11	61776491	61776494	NA|chr11:61776495-61776514:-	-	chr11:61776495-61776514:-	GCTGTGCCTGGTGTGCCACCC	negative_control	STT
chr11	61776517	61776520	NA|chr11:61776521-61776540:-	-	chr11:61776521-61776540:-	GTGTGAAATGGCTCAGCCTGT	negative_control	STT
chr11	61776564	61776567	NA|chr11:61776568-61776587:-	-	chr11:61776568-61776587:-	GTCCCATCCTTAAGTCAATGA	negative_control	STT
chr11	61776622	61776625	NA|chr11:61776626-61776645:-	-	chr11:61776626-61776645:-	GAGGGCCCACAGCAAGAAGCC	negative_control	STT
chr11	61776673	61776676	NA|chr11:61776654-61776673:+	+	chr11:61776654-61776673:+	GTCTGCCCCCTGGTGGAGGCT	negative_control	STT
chr11	61776658	61776661	NA|chr11:61776662-61776681:-	-	chr11:61776662-61776681:-	GGAACCCGAGCCTCCACCAG	negative_control	STT
chr11	61776715	61776718	NA|chr11:61776696-61776715:+	+	chr11:61776696-61776715:+	GGGTGAGATGAACATGCATC	negative_control	STT
chr11	61776842	61776845	NA|chr11:61776823-61776842:+	+	chr11:61776823-61776842:+	GACAGAACCAGAACTACACGC	negative_control	STT
chr11	61776828	61776831	NA|chr11:61776832-61776851:-	-	chr11:61776832-61776851:-	GGGCGGCCAGCGTGTAGTTC	negative_control	STT
chr11	61776845	61776848	NA|chr11:61776849-61776868:-	-	chr11:61776849-61776868:-	GATGCGCTCTGAGATCTGGG	negative_control	STT
chr11	61776881	61776884	NA|chr11:61776862-61776881:+	+	chr11:61776862-61776881:+	GCGCATCATTGTGCGGGTGA	negative_control	STT
chr11	61776887	61776890	NA|chr11:61776891-61776910:-	-	chr11:61776891-61776910:-	GCTGTCTACGCCCTGGGAGG	negative_control	STT
chr11	61776890	61776893	NA|chr11:61776894-61776913:-	-	chr11:61776894-61776913:-	GAGGGCTGTCTACGCCCTGGG	negative_control	STT
chr11	61776948	61776951	NA|chr11:61776929-61776948:+	+	chr11:61776929-61776948:+	GAAACAGCAAGCAGAAGTACC	negative_control	STT
chr11	61777164	61777167	NA|chr11:61777145-61777164:+	+	chr11:61777145-61777164:+	GTGCAGTGAGAAACCCTGGC	negative_control	STT
chr11	61777205	61777208	NA|chr11:61777186-61777205:+	+	chr11:61777186-61777205:+	GGAGTTTCCCCCTGCTCCCA	negative_control	STT
chr11	61777223	61777226	NA|chr11:61777227-61777246:-	-	chr11:61777227-61777246:-	GTGGATCAGTCCTGGGGGATA	negative_control	STT
chr11	61777257	61777260	NA|chr11:61777238-61777257:+	+	chr11:61777238-61777257:+	GACTGATCCAGCCCCAACTCG	negative_control	STT
chr11	61777261	61777264	NA|chr11:61777242-61777261:+	+	chr11:61777242-61777261:+	GATCCAGCCCCAACTCGCGGT	negative_control	STT
chr11	61777247	61777250	NA|chr11:61777251-61777270:-	-	chr11:61777251-61777270:-	GTGGAGGCCTACCGCGAGTTG	negative_control	STT
chr11	61777248	61777251	NA|chr11:61777252-61777271:-	-	chr11:61777252-61777271:-	GTTGGAGGCCTACCGCGAGTT	negative_control	STT
chr11	61777264	61777267	NA|chr11:61777268-61777287:-	-	chr11:61777268-61777287:-	GCTCGAACTGGCCTGGGTTGG	negative_control	STT
chr11	61777271	61777274	NA|chr11:61777275-61777294:-	-	chr11:61777275-61777294:-	GTGTCGCTCTCGAACTGGCCT	negative_control	STT
chr11	61777272	61777275	NA|chr11:61777276-61777295:-	-	chr11:61777276-61777295:-	GCTGTCGCTCTCGAACTGGCC	negative_control	STT
chr11	61777352	61777355	NA|chr11:61777333-61777352:+	+	chr11:61777333-61777352:+	GTCTTCCACCACGGCCGCGT	negative_control	STT
chr11	61777337	61777340	NA|chr11:61777341-61777360:-	-	chr11:61777341-61777360:-	GTGATGCCCACGCGGCCGTGG	negative_control	STT
chr11	61777340	61777343	NA|chr11:61777344-61777363:-	-	chr11:61777344-61777363:-	GTGTTGATGCCCACGCGGCCG	negative_control	STT
chr11	61777372	61777375	NA|chr11:61777353-61777372:+	+	chr11:61777353-61777372:+	GGGCATCAACACAGACCGGC	negative_control	STT
chr11	61777378	61777381	NA|chr11:61777359-61777378:+	+	chr11:61777359-61777378:+	GCAACACAGACCGGCCGGATG	negative_control	STT
chr11	61777384	61777387	NA|chr11:61777365-61777384:+	+	chr11:61777365-61777384:+	GAGACCGGCCGGATGAGGCGC	negative_control	STT
chr11	61777371	61777374	NA|chr11:61777375-61777394:-	-	chr11:61777375-61777394:-	GTGCACAACCAGCGCCTCATC	negative_control	STT
chr11	61777394	61777397	NA|chr11:61777375-61777394:+	+	chr11:61777375-61777394:+	GATGAGGCGCTGGTTGTGCA	negative_control	STT
chr11	61777405	61777408	NA|chr11:61777386-61777405:+	+	chr11:61777386-61777405:+	GGTTGTGCACGGGAATGTCA	negative_control	STT
chr11	61777447	61777450	NA|chr11:61777428-61777447:+	+	chr11:61777428-61777447:+	GCCCCTCCGACCTGCGCGCCA	negative_control	STT
chr11	61777429	61777432	NA|chr11:61777433-61777452:-	-	chr11:61777433-61777452:-	GTTCCTTGGCGCGCAGGTCGG	negative_control	STT
chr11	61777459	61777462	NA|chr11:61777440-61777459:+	+	chr11:61777440-61777459:+	GCGCGCCAAGGAACACGTGC	negative_control	STT
chr11	61777503	61777506	NA|chr11:61777484-61777503:+	+	chr11:61777484-61777503:+	GGCCGGGCGGGTCCAGACGC	negative_control	STT
chr11	61777485	61777488	NA|chr11:61777489-61777508:-	-	chr11:61777489-61777508:-	GCTCCAGCGTCTGGACCCGCC	negative_control	STT
chr11	61777508	61777511	NA|chr11:61777489-61777508:+	+	chr11:61777489-61777508:+	GGCGGGTCCAGACGCTGGAG	negative_control	STT
chr11	61777509	61777512	NA|chr11:61777490-61777509:+	+	chr11:61777490-61777509:+	GCGGGTCCAGACGCTGGAGC	negative_control	STT
chr11	61777516	61777519	NA|chr11:61777497-61777516:+	+	chr11:61777497-61777516:+	GCAGACGCTGGAGCGGGCCGC	negative_control	STT
chr11	61777551	61777554	NA|chr11:61777532-61777551:+	+	chr11:61777532-61777551:+	GGGGAGGGGGCGTGACTACG	negative_control	STT
chr11	61777601	61777604	NA|chr11:61777605-61777624:-	-	chr11:61777605-61777624:-	GACCACTGGAGTGGTTAGATC	negative_control	STT
chr11	61777623	61777626	NA|chr11:61777604-61777623:+	+	chr11:61777604-61777623:+	GCGATCTAACCACTCCAGTGG	negative_control	STT
chr11	61777611	61777614	NA|chr11:61777615-61777634:-	-	chr11:61777615-61777634:-	GAGGAGACCCCACCACTGGAG	negative_control	STT
chr11	61777679	61777682	NA|chr11:61777683-61777702:-	-	chr11:61777683-61777702:-	GTCCTGCGGCCGTCCCGGAGC	negative_control	STT
chr11	61777685	61777688	NA|chr11:61777689-61777708:-	-	chr11:61777689-61777708:-	GAACCCCTCCTGCGGCCGTCC	negative_control	STT
chr11	61777715	61777718	NA|chr11:61777696-61777715:+	+	chr11:61777696-61777715:+	GCGCAGGAGGGGTTCATTCCC	negative_control	STT
chr11	61777718	61777721	NA|chr11:61777722-61777741:-	-	chr11:61777722-61777741:-	GTGTCCACCTGCGGGGAGCC	negative_control	STT
chr11	61777726	61777729	NA|chr11:61777730-61777749:-	-	chr11:61777730-61777749:-	GCTCGGTGGTGTCCACCTGC	negative_control	STT
chr11	61777743	61777746	NA|chr11:61777747-61777766:-	-	chr11:61777747-61777766:-	GCGAGATCCTCTTCAATTGCT	negative_control	STT
chr11	61777772	61777775	NA|chr11:61777753-61777772:+	+	chr11:61777753-61777772:+	GTGAAGAGGATCTCGCGCATG	negative_control	STT
chr11	61777797	61777800	NA|chr11:61777801-61777820:-	-	chr11:61777801-61777820:-	GCCCGCGCTGGCGGCGAACT	negative_control	STT
chr11	61777824	61777827	NA|chr11:61777805-61777824:+	+	chr11:61777805-61777824:+	GCGCCGCCAGCGCGGGCATCG	negative_control	STT
chr11	61777847	61777850	NA|chr11:61777828-61777847:+	+	chr11:61777828-61777847:+	GCCACCGCGCCAGAGACAGGT	negative_control	STT
chr11	61777827	61777830	NA|chr11:61777831-61777850:-	-	chr11:61777831-61777850:-	GCCTACCTGTCTCTGGCGCGG	negative_control	STT
chr11	61777848	61777851	NA|chr11:61777829-61777848:+	+	chr11:61777829-61777848:+	GCACCGCGCCAGAGACAGGTA	negative_control	STT
chr11	61777868	61777871	NA|chr11:61777849-61777868:+	+	chr11:61777849-61777868:+	GGGACCGGGCTGGTGCGGAC	negative_control	STT
chr11	61777892	61777895	NA|chr11:61777873-61777892:+	+	chr11:61777873-61777892:+	GTCCGGAAACCCAGAAACCT	negative_control	STT
chr11	61777922	61777925	NA|chr11:61777903-61777922:+	+	chr11:61777903-61777922:+	GTGACCTTGCCCCCTGTCACC	negative_control	STT
chr11	61777929	61777932	NA|chr11:61777933-61777952:-	-	chr11:61777933-61777952:-	GTTCCGGGAGTCAAGAGGAGT	negative_control	STT
chr11	61777961	61777964	NA|chr11:61777942-61777961:+	+	chr11:61777942-61777961:+	GACTCCCGGAACTGCGCCCC	negative_control	STT
chr11	61777945	61777948	NA|chr11:61777949-61777968:-	-	chr11:61777949-61777968:-	GATTCCCAGGGGCGCAGTTCC	negative_control	STT
chr11	61777993	61777996	NA|chr11:61777974-61777993:+	+	chr11:61777974-61777993:+	GCTTCTAGAAGTCCCGCCCCT	negative_control	STT
chr11	61777984	61777987	NA|chr11:61777988-61778007:-	-	chr11:61777988-61778007:-	GTTTTCCAAGGTCCGAGGGGC	negative_control	STT
chr11	61777985	61777988	NA|chr11:61777989-61778008:-	-	chr11:61777989-61778008:-	GATTTTCCAAGGTCCGAGGGG	negative_control	STT
chr11	61778048	61778051	NA|chr11:61778029-61778048:+	+	chr11:61778029-61778048:+	GAACCTCGCCCCATTGTCAG	negative_control	STT
chr11	61778037	61778040	NA|chr11:61778041-61778060:-	-	chr11:61778041-61778060:-	GCTCAGATTTCCACTGACAAT	negative_control	STT
chr11	61778068	61778071	NA|chr11:61778072-61778091:-	-	chr11:61778072-61778091:-	GCGCGAAGGGCGAGGGTCCCT	negative_control	STT
chr11	61778076	61778079	NA|chr11:61778080-61778099:-	-	chr11:61778080-61778099:-	GTCATCTAGCGCGAAGGGCGA	negative_control	STT
chr11	61778077	61778080	NA|chr11:61778081-61778100:-	-	chr11:61778081-61778100:-	GTTCATCTAGCGCGAAGGGCG	negative_control	STT
chr11	61778101	61778104	NA|chr11:61778105-61778124:-	-	chr11:61778105-61778124:-	GTATTCTGGCAGGTTAAAGGT	negative_control	STT
chr11	61778116	61778119	NA|chr11:61778120-61778139:-	-	chr11:61778120-61778139:-	GAGGGCAAGTGGGTAGTATTC	negative_control	STT
chr11	61778138	61778141	NA|chr11:61778119-61778138:+	+	chr11:61778119-61778138:+	GAGAATACTACCCACTTGCCC	negative_control	STT
chr11	61778150	61778153	NA|chr11:61778154-61778173:-	-	chr11:61778154-61778173:-	GTGGGGTGGGGCGGATTCCTG	negative_control	STT
chr11	61778152	61778155	NA|chr11:61778156-61778175:-	-	chr11:61778156-61778175:-	GCTGGGGTGGGGCGGATTCC	negative_control	STT
chr11	61778221	61778224	NA|chr11:61778202-61778221:+	+	chr11:61778202-61778221:+	GAATTGCAATCCTGTGAACAC	negative_control	STT
chr11	61778228	61778231	NA|chr11:61778209-61778228:+	+	chr11:61778209-61778228:+	GATCCTGTGAACACTGGTTCG	negative_control	STT
chr11	61778246	61778249	NA|chr11:61778227-61778246:+	+	chr11:61778227-61778246:+	GCGTGGGATCTCCCTGCTCCA	negative_control	STT
chr11	61778243	61778246	NA|chr11:61778247-61778266:-	-	chr11:61778247-61778266:-	GATTTGGATTCCAAGGAGCCC	negative_control	STT
chr11	61778275	61778278	NA|chr11:61778279-61778298:-	-	chr11:61778279-61778298:-	GACTGGAGAGGGTGAAGTTC	negative_control	STT
chr11	61778344	61778347	NA|chr11:61778348-61778367:-	-	chr11:61778348-61778367:-	GACAAGCCAAAGATGGGTGG	negative_control	STT
chr11	61778391	61778394	NA|chr11:61778372-61778391:+	+	chr11:61778372-61778391:+	GCCCCCAGGTGTCATCGCTC	negative_control	STT
chr11	61778373	61778376	NA|chr11:61778377-61778396:-	-	chr11:61778377-61778396:-	GCTCCTGAGCGATGACACCTG	negative_control	STT
chr11	61778415	61778418	NA|chr11:61778396-61778415:+	+	chr11:61778396-61778415:+	GGTGAAGGAGATCTTGCCTG	negative_control	STT
chr11	61778452	61778455	NA|chr11:61778433-61778452:+	+	chr11:61778433-61778452:+	GGAGACATGGTCTTTGCCAA	negative_control	STT
chr11	61778494	61778497	NA|chr11:61778475-61778494:+	+	chr11:61778475-61778494:+	GCTGGTGGTGAACAAGGTCTG	negative_control	STT
chr11	61778499	61778502	NA|chr11:61778480-61778499:+	+	chr11:61778480-61778499:+	GGTGAACAAGGTCTGTGGGT	negative_control	STT
chr11	61778570	61778573	NA|chr11:61778551-61778570:+	+	chr11:61778551-61778570:+	GTCATCACCTCCATAGATACT	negative_control	STT
chr11	61778572	61778575	NA|chr11:61778553-61778572:+	+	chr11:61778553-61778572:+	GATCACCTCCATAGATACTGG	negative_control	STT
chr11	61778644	61778647	NA|chr11:61778625-61778644:+	+	chr11:61778625-61778644:+	GAGCGCCCTCTGCACCCCACA	negative_control	STT
chr11	61778692	61778695	NA|chr11:61778673-61778692:+	+	chr11:61778673-61778692:+	GTGGGTAGGGATTTGGCCCC	negative_control	STT
chr11	61778730	61778733	NA|chr11:61778711-61778730:+	+	chr11:61778711-61778730:+	GGGCAAGAGAAACCCTGTGG	negative_control	STT
chr11	61778722	61778725	NA|chr11:61778726-61778745:-	-	chr11:61778726-61778745:-	GAAGGCCATGGCCCTCCACA	negative_control	STT
chr11	61778751	61778754	NA|chr11:61778732-61778751:+	+	chr11:61778732-61778751:+	GGGCCATGGCCTTCCACCCC	negative_control	STT
chr11	61778788	61778791	NA|chr11:61778792-61778811:-	-	chr11:61778792-61778811:-	GAGCCTGGAGGTAACCATACG	negative_control	STT
chr11	61778876	61778879	NA|chr11:61778857-61778876:+	+	chr11:61778857-61778876:+	GCCTGAGTCTGGGCGCCAAGG	negative_control	STT
chr11	61778856	61778859	NA|chr11:61778860-61778879:-	-	chr11:61778860-61778879:-	GCCTCCTTGGCGCCCAGACTC	negative_control	STT
chr11	61778896	61778899	NA|chr11:61778900-61778919:-	-	chr11:61778900-61778919:-	GAGCACTTCACTATTCAGCTG	negative_control	STT
chr11	61778897	61778900	NA|chr11:61778901-61778920:-	-	chr11:61778901-61778920:-	GCAGCACTTCACTATTCAGCT	negative_control	STT
chr11	61778898	61778901	NA|chr11:61778902-61778921:-	-	chr11:61778902-61778921:-	GTCAGCACTTCACTATTCAGC	negative_control	STT
chr11	61778944	61778947	NA|chr11:61778925-61778944:+	+	chr11:61778925-61778944:+	GCTGAGACACCAGTCATCCGA	negative_control	STT
chr11	61778945	61778948	NA|chr11:61778926-61778945:+	+	chr11:61778926-61778945:+	GTGAGACACCAGTCATCCGAG	negative_control	STT
chr11	61778932	61778935	NA|chr11:61778936-61778955:-	-	chr11:61778936-61778955:-	GGATCTGCCCCTCGGATGAC	negative_control	STT
chr11	61778982	61778985	NA|chr11:61778963-61778982:+	+	chr11:61778963-61778982:+	GCAGCCTTCAGGCTTAGGAG	negative_control	STT
chr11	61779078	61779081	NA|chr11:61779059-61779078:+	+	chr11:61779059-61779078:+	GTGTTGCTCGGAGACAGGCAC	negative_control	STT
chr11	61779136	61779139	NA|chr11:61779117-61779136:+	+	chr11:61779117-61779136:+	GCCCAGGTAGGGAGACTTTGA	negative_control	STT
chr11	61779116	61779119	NA|chr11:61779120-61779139:-	-	chr11:61779120-61779139:-	GCCCTCAAAGTCTCCCTACCT	negative_control	STT
chr11	61779219	61779222	NA|chr11:61779223-61779242:-	-	chr11:61779223-61779242:-	GTGGGCCATGGGCCAACACAG	negative_control	STT
chr11	61779260	61779263	NA|chr11:61779241-61779260:+	+	chr11:61779241-61779260:+	GCATGGCCCATGGCCCATGGC	negative_control	STT
chr11	61779245	61779248	NA|chr11:61779249-61779268:-	-	chr11:61779249-61779268:-	GCGCTCCTGCCATGGGCCAT	negative_control	STT
chr11	61779252	61779255	NA|chr11:61779256-61779275:-	-	chr11:61779256-61779275:-	GTGAAGATGCGCTCCTGCCAT	negative_control	STT
chr11	61779286	61779289	NA|chr11:61779267-61779286:+	+	chr11:61779267-61779286:+	GCATCTTCATGGAGAACGTA	negative_control	STT
chr11	61779321	61779324	NA|chr11:61779325-61779344:-	-	chr11:61779325-61779344:-	GCTCATCAATGCGCGTCTCC	negative_control	STT
chr11	61779365	61779368	NA|chr11:61779346-61779365:+	+	chr11:61779346-61779365:+	GGAGCGCTGGAGCCACAAGC	negative_control	STT
chr11	61779379	61779382	NA|chr11:61779360-61779379:+	+	chr11:61779360-61779379:+	GACAAGCTGGCCAAGCTGCGG	negative_control	STT
chr11	61779368	61779371	NA|chr11:61779372-61779391:-	-	chr11:61779372-61779391:-	GCTGTCGAGCCGCCGCAGCT	negative_control	STT
chr11	61779390	61779393	NA|chr11:61779394-61779413:-	-	chr11:61779394-61779413:-	GCCGAGCTGCCGGTGGACTTG	negative_control	STT
chr11	61779427	61779430	NA|chr11:61779408-61779427:+	+	chr11:61779408-61779427:+	GCTCGGGCGCCTTCAGGTAG	negative_control	STT
chr11	61779497	61779500	NA|chr11:61779501-61779520:-	-	chr11:61779501-61779520:-	GACTGAACTGGCTCCCTGCA	negative_control	STT
chr11	61779546	61779549	NA|chr11:61779527-61779546:+	+	chr11:61779527-61779546:+	GCAGCGTCCCCCACAAGAAG	negative_control	STT
chr11	61779572	61779575	NA|chr11:61779553-61779572:+	+	chr11:61779553-61779572:+	GCCCAAGGTGGCCAGCAAGGT	negative_control	STT
chr11	61779553	61779556	NA|chr11:61779557-61779576:-	-	chr11:61779557-61779576:-	GCCCTACCTTGCTGGCCACCT	negative_control	STT
chr11	61779604	61779607	NA|chr11:61779585-61779604:+	+	chr11:61779585-61779604:+	GGATGGCAGGCGGGTTGGAA	negative_control	STT
chr11	61779619	61779622	NA|chr11:61779600-61779619:+	+	chr11:61779600-61779619:+	GTGGAAAGGGGGCCTCCCTTG	negative_control	STT
chr11	61779729	61779732	NA|chr11:61779733-61779752:-	-	chr11:61779733-61779752:-	GAGGGGGTGCCCCATTTCCCC	negative_control	STT
chr11	61779746	61779749	NA|chr11:61779750-61779769:-	-	chr11:61779750-61779769:-	GGTCGGAGGAGCGGTTAAGG	negative_control	STT
chr11	61779747	61779750	NA|chr11:61779751-61779770:-	-	chr11:61779751-61779770:-	GAGGTCGGAGGAGCGGTTAAG	negative_control	STT
chr11	61779785	61779788	NA|chr11:61779766-61779785:+	+	chr11:61779766-61779785:+	GACCTCCAGCAGAGCCCACT	negative_control	STT
chr11	61779779	61779782	NA|chr11:61779783-61779802:-	-	chr11:61779783-61779802:-	GAGGCTGAGGCTGTCCCCAGT	negative_control	STT
chr11	61779835	61779838	NA|chr11:61779839-61779858:-	-	chr11:61779839-61779858:-	GGAACCACGGACGATGACTG	negative_control	STT
chr11	61779856	61779859	NA|chr11:61779860-61779879:-	-	chr11:61779860-61779879:-	GTGGCTGATGCAGGCCTGGTC	negative_control	STT
chr11	61779911	61779914	NA|chr11:61779892-61779911:+	+	chr11:61779892-61779911:+	GGGAACCATCATTGCCCTGG	negative_control	STT
chr11	61779896	61779899	NA|chr11:61779900-61779919:-	-	chr11:61779900-61779919:-	GACCACCACCAGGGCAATGA	negative_control	STT
chr11	61779965	61779968	NA|chr11:61779946-61779965:+	+	chr11:61779946-61779965:+	GGCTCTCATGGTGGCTGACT	negative_control	STT
chr11	61779966	61779969	NA|chr11:61779947-61779966:+	+	chr11:61779947-61779966:+	GCTCTCATGGTGGCTGACTA	negative_control	STT
chr11	61780008	61780011	NA|chr11:61779989-61780008:+	+	chr11:61779989-61780008:+	GAGTCAGCTGCCCATGGGCTC	negative_control	STT
chr11	61780045	61780048	NA|chr11:61780026-61780045:+	+	chr11:61780026-61780045:+	GAGGATGTAGCTTGGGAGATC	negative_control	STT
chr11	61780087	61780090	NA|chr11:61780091-61780110:-	-	chr11:61780091-61780110:-	GACAAAATGGGTCACCCCAGA	negative_control	STT
chr11	61780110	61780113	NA|chr11:61780091-61780110:+	+	chr11:61780091-61780110:+	GTCTGGGGTGACCCATTTTGT	negative_control	STT
chr11	61780121	61780124	NA|chr11:61780102-61780121:+	+	chr11:61780102-61780121:+	GCCATTTTGTAGGCATCACCT	negative_control	STT
chr11	61780167	61780170	NA|chr11:61780148-61780167:+	+	chr11:61780148-61780167:+	GCACAGCCTTGTCCTAGAGAG	negative_control	STT
chr11	61780196	61780199	NA|chr11:61780177-61780196:+	+	chr11:61780177-61780196:+	GATGGTGGCTCCAGCTCTAA	negative_control	STT
chr11	61780186	61780189	NA|chr11:61780190-61780209:-	-	chr11:61780190-61780209:-	GAAAAGGGTGACCGTTAGAGC	negative_control	STT
chr11	61780202	61780205	NA|chr11:61780206-61780225:-	-	chr11:61780206-61780225:-	GCACGCTGGAGCCACAGAAAA	negative_control	STT
chr11	61780287	61780290	NA|chr11:61780268-61780287:+	+	chr11:61780268-61780287:+	GAGGACCTGGTAGACACTGA	negative_control	STT
chr11	61780292	61780295	NA|chr11:61780273-61780292:+	+	chr11:61780273-61780292:+	GCCTGGTAGACACTGATGGGT	negative_control	STT
chr11	61780463	61780466	NA|chr11:61780467-61780486:-	-	chr11:61780467-61780486:-	GCATCAGCGTCAGCAGGGACT	negative_control	STT
chr11	61780522	61780525	NA|chr11:61780503-61780522:+	+	chr11:61780503-61780522:+	GTTAGTGCCCCTCCAGGTAGC	negative_control	STT
chr11	61780692	61780695	NA|chr11:61780696-61780715:-	-	chr11:61780696-61780715:-	GAGAGCTAAGGGGCAGCAAAA	negative_control	STT
chr11	61780703	61780706	NA|chr11:61780707-61780726:-	-	chr11:61780707-61780726:-	GACACGGCAAAAGAGCTAAG	negative_control	STT
chr11	61780704	61780707	NA|chr11:61780708-61780727:-	-	chr11:61780708-61780727:-	GGACACGGCAAAAGAGCTAA	negative_control	STT
chr11	61780763	61780766	NA|chr11:61780767-61780786:-	-	chr11:61780767-61780786:-	GCACAAGGCCTCACTCCCCCC	negative_control	STT
chr11	61780787	61780790	NA|chr11:61780791-61780810:-	-	chr11:61780791-61780810:-	GCGCTGGTCAGCACGTACCA	negative_control	STT
chr11	61780974	61780977	NA|chr11:61780955-61780974:+	+	chr11:61780955-61780974:+	GAGCAGGTCCAGCCAGAGCTT	negative_control	STT
chr11	61780961	61780964	NA|chr11:61780965-61780984:-	-	chr11:61780965-61780984:-	GCGTGGTCCCAAAGCTCTGGC	negative_control	STT
chr11	61780965	61780968	NA|chr11:61780969-61780988:-	-	chr11:61780969-61780988:-	GCTGCGTGGTCCCAAAGCTC	negative_control	STT
chr11	61781009	61781012	NA|chr11:61780990-61781009:+	+	chr11:61780990-61781009:+	GCCGACAGTCCCCCTTGACCA	negative_control	STT
chr11	61780997	61781000	NA|chr11:61781001-61781020:-	-	chr11:61781001-61781020:-	GTGGTAGCCCCGTGGTCAAGG	negative_control	STT
chr11	61781019	61781022	NA|chr11:61781000-61781019:+	+	chr11:61781000-61781019:+	GCCCTTGACCACGGGGCTACC	negative_control	STT
chr11	61781006	61781009	NA|chr11:61781010-61781029:-	-	chr11:61781010-61781029:-	GCTGTATGCCTGGTAGCCCCG	negative_control	STT
chr11	61781029	61781032	NA|chr11:61781033-61781052:-	-	chr11:61781033-61781052:-	GCACGCACCCAGCAGCAAAGA	negative_control	STT
chr11	61781055	61781058	NA|chr11:61781036-61781055:+	+	chr11:61781036-61781055:+	GTTGCTGCTGGGTGCGTGTCT	negative_control	STT
chr11	61781065	61781068	NA|chr11:61781046-61781065:+	+	chr11:61781046-61781065:+	GTGCGTGTCTGGGCAGGTCT	negative_control	STT
chr11	61781100	61781103	NA|chr11:61781081-61781100:+	+	chr11:61781081-61781100:+	GTTGCTATGTTCTGTCTTTG	negative_control	STT
chr11	61781162	61781165	NA|chr11:61781166-61781185:-	-	chr11:61781166-61781185:-	GAGGTGCGGACAGCAGAACCT	negative_control	STT
chr11	61781177	61781180	NA|chr11:61781181-61781200:-	-	chr11:61781181-61781200:-	GTGGAACACATGTCCAAGGTG	negative_control	STT
chr11	61781252	61781255	NA|chr11:61781233-61781252:+	+	chr11:61781233-61781252:+	GCCCACTACCAACCCTACCAC	negative_control	STT
chr11	61781256	61781259	NA|chr11:61781260-61781279:-	-	chr11:61781260-61781279:-	GTTAAAGCTGGGGCCAAGACT	negative_control	STT
chr11	61781268	61781271	NA|chr11:61781272-61781291:-	-	chr11:61781272-61781291:-	GACATGGCCAGGGTTAAAGCT	negative_control	STT
chr11	61781309	61781312	NA|chr11:61781313-61781332:-	-	chr11:61781313-61781332:-	GTACCTGAGCGGTTGGTGCTG	negative_control	STT
chr11	61781310	61781313	NA|chr11:61781314-61781333:-	-	chr11:61781314-61781333:-	GTTACCTGAGCGGTTGGTGCT	negative_control	STT
chr11	61781311	61781314	NA|chr11:61781315-61781334:-	-	chr11:61781315-61781334:-	GCTTACCTGAGCGGTTGGTGC	negative_control	STT
chr11	61781332	61781335	NA|chr11:61781313-61781332:+	+	chr11:61781313-61781332:+	GCAGCACCAACCGCTCAGGTA	negative_control	STT
chr11	61781321	61781324	NA|chr11:61781325-61781344:-	-	chr11:61781325-61781344:-	GCACAGAAAGCCTTACCTGAG	negative_control	STT
chr11	61781342	61781345	NA|chr11:61781323-61781342:+	+	chr11:61781323-61781342:+	GCGCTCAGGTAAGGCTTTCTG	negative_control	STT
chr11	61781368	61781371	NA|chr11:61781372-61781391:-	-	chr11:61781372-61781391:-	GTTGGGCCTTTCTCTCTACGC	negative_control	STT
chr11	61781402	61781405	NA|chr11:61781383-61781402:+	+	chr11:61781383-61781402:+	GAAGGCCCAAATACTCATTGG	negative_control	STT
chr11	61781420	61781423	NA|chr11:61781424-61781443:-	-	chr11:61781424-61781443:-	GATTGTCCAGAGCCTCGTTCT	negative_control	STT
chr11	61781463	61781466	NA|chr11:61781444-61781463:+	+	chr11:61781444-61781463:+	GACTGGGAAGTTCCCCTGAG	negative_control	STT
chr11	61781480	61781483	NA|chr11:61781461-61781480:+	+	chr11:61781461-61781480:+	GAGAGGACCAAGAGACACAT	negative_control	STT
chr11	61781467	61781470	NA|chr11:61781471-61781490:-	-	chr11:61781471-61781490:-	GAGTGAACCCCATGTGTCTCT	negative_control	STT
chr11	61781570	61781573	NA|chr11:61781551-61781570:+	+	chr11:61781551-61781570:+	GCTGTGCCTGGTTCTATCCAC	negative_control	STT
chr11	61781555	61781558	NA|chr11:61781559-61781578:-	-	chr11:61781559-61781578:-	GTGGGGCCTGTGGATAGAACC	negative_control	STT
chr11	61781579	61781582	NA|chr11:61781583-61781602:-	-	chr11:61781583-61781602:-	GTGACTGGCAGAAGGGCCATC	negative_control	STT
chr11	61781738	61781741	NA|chr11:61781742-61781761:-	-	chr11:61781742-61781761:-	GGGCCCGGCCATGGAAACCA	negative_control	STT
chr11	61781767	61781770	NA|chr11:61781748-61781767:+	+	chr11:61781748-61781767:+	GCCATGGCCGGGCCCGCCGAG	negative_control	STT
chr11	61781759	61781762	NA|chr11:61781763-61781782:-	-	chr11:61781763-61781782:-	GTGGACTGGAGGGCCCCTCGG	negative_control	STT
chr11	61781786	61781789	NA|chr11:61781767-61781786:+	+	chr11:61781767-61781786:+	GGGGCCCTCCAGTCCAGCGT	negative_control	STT
chr11	61781809	61781812	NA|chr11:61781813-61781832:-	-	chr11:61781813-61781832:-	GCAAGTACCTGACTGGCCCT	negative_control	STT
chr11	61781810	61781813	NA|chr11:61781814-61781833:-	-	chr11:61781814-61781833:-	GAGCAAGTACCTGACTGGCCC	negative_control	STT
chr11	61781816	61781819	NA|chr11:61781820-61781839:-	-	chr11:61781820-61781839:-	GGGTGCAGCAAGTACCTGAC	negative_control	STT
chr11	61781883	61781886	NA|chr11:61781887-61781906:-	-	chr11:61781887-61781906:-	GTCACATGACTGGGCTGAGG	negative_control	STT
chr11	61781893	61781896	NA|chr11:61781897-61781916:-	-	chr11:61781897-61781916:-	GAACCCAGACAGTCACATGAC	negative_control	STT
chr11	61781962	61781965	NA|chr11:61781943-61781962:+	+	chr11:61781943-61781962:+	GCTGAGCACAGAATAAGGATC	negative_control	STT
chr11	61782090	61782093	NA|chr11:61782094-61782113:-	-	chr11:61782094-61782113:-	GTCGGAGGGGCTGTATAACCC	negative_control	STT
chr11	61782116	61782119	NA|chr11:61782097-61782116:+	+	chr11:61782097-61782116:+	GTTATACAGCCCCTCCGAGGC	negative_control	STT
chr11	61782104	61782107	NA|chr11:61782108-61782127:-	-	chr11:61782108-61782127:-	GATACAAGCCCTGCCTCGGAG	negative_control	STT
chr11	61782105	61782108	NA|chr11:61782109-61782128:-	-	chr11:61782109-61782128:-	GAATACAAGCCCTGCCTCGGA	negative_control	STT
chr11	61782106	61782109	NA|chr11:61782110-61782129:-	-	chr11:61782110-61782129:-	GAAATACAAGCCCTGCCTCGG	negative_control	STT
chr11	61782145	61782148	NA|chr11:61782149-61782168:-	-	chr11:61782149-61782168:-	GTGGTGCTGGCATGGCGAAGG	negative_control	STT
chr11	61782159	61782162	NA|chr11:61782163-61782182:-	-	chr11:61782163-61782182:-	GTATAGCACCCTCCTGGTGC	negative_control	STT
chr11	61782165	61782168	NA|chr11:61782169-61782188:-	-	chr11:61782169-61782188:-	GACCCAGTATAGCACCCTCC	negative_control	STT
chr11	61782218	61782221	NA|chr11:61782199-61782218:+	+	chr11:61782199-61782218:+	GTTTCCCAAACCTTGGATCTT	negative_control	STT
chr11	61782201	61782204	NA|chr11:61782205-61782224:-	-	chr11:61782205-61782224:-	GAAACCAAAGATCCAAGGTTT	negative_control	STT
chr11	61782207	61782210	NA|chr11:61782211-61782230:-	-	chr11:61782211-61782230:-	GTTGTTAAAACCAAAGATCCA	negative_control	STT
chr11	61782380	61782383	NA|chr11:61782361-61782380:+	+	chr11:61782361-61782380:+	GTCTCACCAACTTTCATCTGA	negative_control	STT
chr11	61782463	61782466	NA|chr11:61782444-61782463:+	+	chr11:61782444-61782463:+	GATGTGATGGGGGAACCCCAT	negative_control	STT
chr11	61782477	61782480	NA|chr11:61782481-61782500:-	-	chr11:61782481-61782500:-	GCAGCTCAGTAAACAGGTGCC	negative_control	STT
chr11	61782624	61782627	NA|chr11:61782605-61782624:+	+	chr11:61782605-61782624:+	GAGGCTCTGAGGGGACATGC	negative_control	STT
chr11	61782639	61782642	NA|chr11:61782620-61782639:+	+	chr11:61782620-61782639:+	GCATGCAGGTAGCTTTGGGAC	negative_control	STT
chr11	61782672	61782675	NA|chr11:61782653-61782672:+	+	chr11:61782653-61782672:+	GTAATCCGGACGAAGGTGGGG	negative_control	STT
chr11	61782656	61782659	NA|chr11:61782660-61782679:-	-	chr11:61782660-61782679:-	GTGATCCTCCCCACCTTCGTC	negative_control	STT
chr11	61782732	61782735	NA|chr11:61782713-61782732:+	+	chr11:61782713-61782732:+	GCTGACTCTTTAAAGGACCTT	negative_control	STT
chr11	61782748	61782751	NA|chr11:61782729-61782748:+	+	chr11:61782729-61782748:+	GCCTTTGGAATTTGCCCAGAA	negative_control	STT
chr11	61782755	61782758	NA|chr11:61782736-61782755:+	+	chr11:61782736-61782755:+	GAATTTGCCCAGAAGGGATGT	negative_control	STT
chr11	61782827	61782830	NA|chr11:61782808-61782827:+	+	chr11:61782808-61782827:+	GGGTGTCCTGGATCCTGTTG	negative_control	STT
chr11	61782813	61782816	NA|chr11:61782817-61782836:-	-	chr11:61782817-61782836:-	GCAAGGACCCCAACAGGATCC	negative_control	STT
chr11	61782835	61782838	NA|chr11:61782816-61782835:+	+	chr11:61782816-61782835:+	GTGGATCCTGTTGGGGTCCTT	negative_control	STT
chr11	61782870	61782873	NA|chr11:61782874-61782893:-	-	chr11:61782874-61782893:-	GCGCTGAACATTTGCTGGACC	negative_control	STT
chr11	61782925	61782928	NA|chr11:61782906-61782925:+	+	chr11:61782906-61782925:+	GCCCTTCCTGGGTGGATAGTC	negative_control	STT
chr11	61782905	61782908	NA|chr11:61782909-61782928:-	-	chr11:61782909-61782928:-	GCCTGACTATCCACCCAGGAA	negative_control	STT
chr11	61782906	61782909	NA|chr11:61782910-61782929:-	-	chr11:61782910-61782929:-	GCCTGACTATCCACCCAGGA	negative_control	STT
chr11	61783016	61783019	NA|chr11:61783020-61783039:-	-	chr11:61783020-61783039:-	GCAAACCGACTGCAGGCTGGC	negative_control	STT
chr11	61783091	61783094	NA|chr11:61783072-61783091:+	+	chr11:61783072-61783091:+	GAGCGGTGTAATCATCGGCCT	negative_control	STT
chr11	61783093	61783096	NA|chr11:61783074-61783093:+	+	chr11:61783074-61783093:+	GCGGTGTAATCATCGGCCTCG	negative_control	STT
chr11	61783179	61783182	NA|chr11:61783160-61783179:+	+	chr11:61783160-61783179:+	GATGTTTCTGAACCCAGAAC	negative_control	STT
chr11	61783199	61783202	NA|chr11:61783180-61783199:+	+	chr11:61783180-61783199:+	GTGGGAGAGATGCCCGCAGTC	negative_control	STT
chr11	61783207	61783210	NA|chr11:61783188-61783207:+	+	chr11:61783188-61783207:+	GATGCCCGCAGTCAGGAACAC	negative_control	STT
chr11	61783191	61783194	NA|chr11:61783195-61783214:-	-	chr11:61783195-61783214:-	GAGGCCTGTGTTCCTGACTG	negative_control	STT
chr11	61783217	61783220	NA|chr11:61783198-61783217:+	+	chr11:61783198-61783217:+	GTCAGGAACACAGGCCTCGAG	negative_control	STT
chr11	61783231	61783234	NA|chr11:61783235-61783254:-	-	chr11:61783235-61783254:-	GGGTCTTCACATCCCCTGCC	negative_control	STT
chr11	61783265	61783268	NA|chr11:61783246-61783265:+	+	chr11:61783246-61783265:+	GTGAAGACCCATCCCTACTTC	negative_control	STT
chr11	61783251	61783254	NA|chr11:61783255-61783274:-	-	chr11:61783255-61783274:-	GAACACCCAGAAGTAGGGAT	negative_control	STT
chr11	61783256	61783259	NA|chr11:61783260-61783279:-	-	chr11:61783260-61783279:-	GAACTGGAACACCCAGAAGTA	negative_control	STT
chr11	61783307	61783310	NA|chr11:61783288-61783307:+	+	chr11:61783288-61783307:+	GAGGCAGACGTCAGGCTCAT	negative_control	STT
chr11	61783324	61783327	NA|chr11:61783305-61783324:+	+	chr11:61783305-61783324:+	GCATGGGAACTGGGTAGTCCT	negative_control	STT
chr11	61783325	61783328	NA|chr11:61783306-61783325:+	+	chr11:61783306-61783325:+	GATGGGAACTGGGTAGTCCTA	negative_control	STT
chr11	61783356	61783359	NA|chr11:61783337-61783356:+	+	chr11:61783337-61783356:+	GAAAGGGTGTAGTGTGATGC	negative_control	STT
chr11	61783373	61783376	NA|chr11:61783354-61783373:+	+	chr11:61783354-61783373:+	GTGCTGGCCATTGTGGAGGTC	negative_control	STT
chr11	61783406	61783409	NA|chr11:61783387-61783406:+	+	chr11:61783387-61783406:+	GCCTGGAACTTATTCATACTA	negative_control	STT
chr11	61783533	61783536	NA|chr11:61783537-61783556:-	-	chr11:61783537-61783556:-	GCGAATTCTCCAGCACCTGGA	negative_control	STT
chr11	61783537	61783540	NA|chr11:61783541-61783560:-	-	chr11:61783541-61783560:-	GACATCGAATTCTCCAGCACC	negative_control	STT
chr11	61783623	61783626	NA|chr11:61783627-61783646:-	-	chr11:61783627-61783646:-	GTGTCACCTGAGGACCTCCCT	negative_control	STT
chr11	61783653	61783656	NA|chr11:61783634-61783653:+	+	chr11:61783634-61783653:+	GTCCTCAGGTGACATGAGCCC	negative_control	STT
chr11	61783670	61783673	NA|chr11:61783651-61783670:+	+	chr11:61783651-61783670:+	GCCCAGGTGGTACAGATCACC	negative_control	STT
chr11	61783668	61783671	NA|chr11:61783672-61783691:-	-	chr11:61783672-61783691:-	GTCCCTGAAAGGGCAAGTTCC	negative_control	STT
chr11	61783695	61783698	NA|chr11:61783699-61783718:-	-	chr11:61783699-61783718:-	GCTACCCTTCCTTATGGGGG	negative_control	STT
chr11	61783698	61783701	NA|chr11:61783702-61783721:-	-	chr11:61783702-61783721:-	GGGGCTACCCTTCCTTATGG	negative_control	STT
chr11	61783699	61783702	NA|chr11:61783703-61783722:-	-	chr11:61783703-61783722:-	GAGGGGCTACCCTTCCTTATG	negative_control	STT
chr11	61783700	61783703	NA|chr11:61783704-61783723:-	-	chr11:61783704-61783723:-	GAAGGGGCTACCCTTCCTTAT	negative_control	STT
chr11	61783736	61783739	NA|chr11:61783717-61783736:+	+	chr11:61783717-61783736:+	GCCCCTTTCCAGGCTACCCT	negative_control	STT
chr11	61783718	61783721	NA|chr11:61783722-61783741:-	-	chr11:61783722-61783741:-	GTCCAAGGGTAGCCTGGAAA	negative_control	STT
chr11	61783724	61783727	NA|chr11:61783728-61783747:-	-	chr11:61783728-61783747:-	GACAGTGTCCAAGGGTAGCC	negative_control	STT
chr11	61783773	61783776	NA|chr11:61783754-61783773:+	+	chr11:61783754-61783773:+	GGAGGGCTCCAGTACAGATT	negative_control	STT
chr11	61783761	61783764	NA|chr11:61783765-61783784:-	-	chr11:61783765-61783784:-	GCCTCAGCCCCCAATCTGTAC	negative_control	STT
chr11	61783816	61783819	NA|chr11:61783820-61783839:-	-	chr11:61783820-61783839:-	GAAACTGGCACCTTAGCCTGA	negative_control	STT
chr11	61783886	61783889	NA|chr11:61783867-61783886:+	+	chr11:61783867-61783886:+	GTACCACATCCCTGTCAGTAG	negative_control	STT
chr11	61783874	61783877	NA|chr11:61783878-61783897:-	-	chr11:61783878-61783897:-	GTGGGGTGCCACTACTGACA	negative_control	STT
chr11	61783940	61783943	NA|chr11:61783921-61783940:+	+	chr11:61783921-61783940:+	GATGAAGTGAGTGCCGGTGTG	negative_control	STT
chr11	61783986	61783989	NA|chr11:61783990-61784009:-	-	chr11:61783990-61784009:-	GCCTCAGACTCGGCTGTTCTG	negative_control	STT
chr11	61784043	61784046	NA|chr11:61784024-61784043:+	+	chr11:61784024-61784043:+	GTCTGGTATTTCCTGCATGGT	negative_control	STT
chr11	61784082	61784085	NA|chr11:61784063-61784082:+	+	chr11:61784063-61784082:+	GTTGCCTACTTCGTGGTTAAC	negative_control	STT
chr11	61784065	61784068	NA|chr11:61784069-61784088:-	-	chr11:61784069-61784088:-	GTAGCCAGTTAACCACGAAGT	negative_control	STT
chr11	61784103	61784106	NA|chr11:61784084-61784103:+	+	chr11:61784084-61784103:+	GGCTAAATGACCTGGCCTCA	negative_control	STT
chr11	61784104	61784107	NA|chr11:61784085-61784104:+	+	chr11:61784085-61784104:+	GCTAAATGACCTGGCCTCAT	negative_control	STT
chr11	61784119	61784122	NA|chr11:61784100-61784119:+	+	chr11:61784100-61784119:+	GCTCATGGGCTGAGGACCACA	negative_control	STT
chr11	61784149	61784152	NA|chr11:61784130-61784149:+	+	chr11:61784130-61784149:+	GATGGGAAAGGTTTTGTTCG	negative_control	STT
chr11	61784150	61784153	NA|chr11:61784131-61784150:+	+	chr11:61784131-61784150:+	GATGGGAAAGGTTTTGTTCGA	negative_control	STT
chr11	61784154	61784157	NA|chr11:61784158-61784177:-	-	chr11:61784158-61784177:-	GTGAAACACCGCATAATAACC	negative_control	STT
chr11	61784180	61784183	NA|chr11:61784161-61784180:+	+	chr11:61784161-61784180:+	GTATTATGCGGTGTTTCAGGC	negative_control	STT
chr11	61784181	61784184	NA|chr11:61784162-61784181:+	+	chr11:61784162-61784181:+	GATTATGCGGTGTTTCAGGCT	negative_control	STT
chr11	61784202	61784205	NA|chr11:61784183-61784202:+	+	chr11:61784183-61784202:+	GGTGGAGATTCAGAGGCGTG	negative_control	STT
chr11	61784265	61784268	NA|chr11:61784246-61784265:+	+	chr11:61784246-61784265:+	GACCTCATTTCTCTGCTAACT	negative_control	STT
chr11	61784290	61784293	NA|chr11:61784294-61784313:-	-	chr11:61784294-61784313:-	GCTGCACAGCACCACAGACA	negative_control	STT
chr11	61784374	61784377	NA|chr11:61784355-61784374:+	+	chr11:61784355-61784374:+	GACAGAGTCTCCACACCCACC	negative_control	STT
chr11	61784414	61784417	NA|chr11:61784418-61784437:-	-	chr11:61784418-61784437:-	GGAGAGAAGCAGCTCGGGCC	negative_control	STT
chr11	61784464	61784467	NA|chr11:61784445-61784464:+	+	chr11:61784445-61784464:+	GACTGGGCCCCAAAATGGGCA	negative_control	STT
chr11	61784507	61784510	NA|chr11:61784488-61784507:+	+	chr11:61784488-61784507:+	GAGTAAAGCCTTCTCCACAA	negative_control	STT
chr11	61784517	61784520	NA|chr11:61784498-61784517:+	+	chr11:61784498-61784517:+	GTTCTCCACAAGGGACACTCT	negative_control	STT
chr11	61784556	61784559	NA|chr11:61784560-61784579:-	-	chr11:61784560-61784579:-	GAGAGTGCAATGAACAAACAC	negative_control	STT
chr11	61784595	61784598	NA|chr11:61784599-61784618:-	-	chr11:61784599-61784618:-	GCCCACGTCTCCAGCACGGCA	negative_control	STT
chr11	61784754	61784757	NA|chr11:61784735-61784754:+	+	chr11:61784735-61784754:+	GAAGGAGCCGACCTCATGCTC	negative_control	STT
chr11	61784758	61784761	NA|chr11:61784739-61784758:+	+	chr11:61784739-61784758:+	GAGCCGACCTCATGCTCAGGT	negative_control	STT
chr11	61784760	61784763	NA|chr11:61784741-61784760:+	+	chr11:61784741-61784760:+	GCCGACCTCATGCTCAGGTTG	negative_control	STT
chr11	61784744	61784747	NA|chr11:61784748-61784767:-	-	chr11:61784748-61784767:-	GACTTCCCCAACCTGAGCATG	negative_control	STT
chr11	61784792	61784795	NA|chr11:61784773-61784792:+	+	chr11:61784773-61784792:+	GAGCTAGATGTACAGCATCAG	negative_control	STT
chr11	61784793	61784796	NA|chr11:61784774-61784793:+	+	chr11:61784774-61784793:+	GCTAGATGTACAGCATCAGA	negative_control	STT
chr11	61784814	61784817	NA|chr11:61784795-61784814:+	+	chr11:61784795-61784814:+	GGCCCCTCAGGTTCCATGTT	negative_control	STT
chr11	61784827	61784830	NA|chr11:61784808-61784827:+	+	chr11:61784808-61784827:+	GCCATGTTTGGCCACCTCTTC	negative_control	STT
chr11	61784807	61784810	NA|chr11:61784811-61784830:-	-	chr11:61784811-61784830:-	GCCAGAAGAGGTGGCCAAACA	negative_control	STT
chr11	61784820	61784823	NA|chr11:61784824-61784843:-	-	chr11:61784824-61784843:-	GCCATCCAGTTCTCCCAGAAG	negative_control	STT
chr11	61784886	61784889	NA|chr11:61784867-61784886:+	+	chr11:61784867-61784886:+	GCCGGAAGTTATGACTGTCCC	negative_control	STT
chr11	61784899	61784902	NA|chr11:61784903-61784922:-	-	chr11:61784903-61784922:-	GTAGGCTCAAGAAGAAACTGG	negative_control	STT
chr11	61784901	61784904	NA|chr11:61784905-61784924:-	-	chr11:61784905-61784924:-	GCTTAGGCTCAAGAAGAAACT	negative_control	STT
chr11	61784902	61784905	NA|chr11:61784906-61784925:-	-	chr11:61784906-61784925:-	GTCTTAGGCTCAAGAAGAAAC	negative_control	STT
chr11	61784931	61784934	NA|chr11:61784912-61784931:+	+	chr11:61784912-61784931:+	GTCTTGAGCCTAAGAGGCCAT	negative_control	STT
chr11	61784957	61784960	NA|chr11:61784938-61784957:+	+	chr11:61784938-61784957:+	GAGACGCTCAGGACAAATGAA	negative_control	STT
chr11	61785156	61785159	NA|chr11:61785137-61785156:+	+	chr11:61785137-61785156:+	GAAAGCACCTGCAACAGAGGT	negative_control	STT
chr11	61785142	61785145	NA|chr11:61785146-61785165:-	-	chr11:61785146-61785165:-	GAGCACCCCCACCTCTGTTGC	negative_control	STT
chr11	61785182	61785185	NA|chr11:61785186-61785205:-	-	chr11:61785186-61785205:-	GTCTCTTCTGCAGGGCGACA	negative_control	STT
chr11	61785205	61785208	NA|chr11:61785186-61785205:+	+	chr11:61785186-61785205:+	GTGTCGCCCTGCAGAAGAGAC	negative_control	STT
chr11	61785206	61785209	NA|chr11:61785187-61785206:+	+	chr11:61785187-61785206:+	GTCGCCCTGCAGAAGAGACA	negative_control	STT
chr11	61785435	61785438	NA|chr11:61785439-61785458:-	-	chr11:61785439-61785458:-	GCTGCTACTAGCCCCATCTTC	negative_control	STT
chr11	61785524	61785527	NA|chr11:61785505-61785524:+	+	chr11:61785505-61785524:+	GTGATGTGCCCAGAGCATAGT	negative_control	STT
chr11	61785546	61785549	NA|chr11:61785527-61785546:+	+	chr11:61785527-61785546:+	GTGAGGGAACCCAGCACAAC	negative_control	STT
chr11	61785535	61785538	NA|chr11:61785539-61785558:-	-	chr11:61785539-61785558:-	GCTTCCCAGTCCTGTTGTGCT	negative_control	STT
chr11	61785536	61785539	NA|chr11:61785540-61785559:-	-	chr11:61785540-61785559:-	GCCTTCCCAGTCCTGTTGTGC	negative_control	STT
chr11	61785615	61785618	NA|chr11:61785596-61785615:+	+	chr11:61785596-61785615:+	GAGTCCCGGGCACGGTCTGCA	negative_control	STT
chr11	61785598	61785601	NA|chr11:61785602-61785621:-	-	chr11:61785602-61785621:-	GACTCCATGCAGACCGTGCCC	negative_control	STT
chr11	61785715	61785718	NA|chr11:61785719-61785738:-	-	chr11:61785719-61785738:-	GCACCACGGCCGTCGCAGTCC	negative_control	STT
chr11	61785814	61785817	NA|chr11:61785795-61785814:+	+	chr11:61785795-61785814:+	GTCCAGGGCACCTCTCACCGG	negative_control	STT
chr11	61785803	61785806	NA|chr11:61785807-61785826:-	-	chr11:61785807-61785826:-	GGTTATTGGCCACCGGTGAG	negative_control	STT
chr11	61785810	61785813	NA|chr11:61785814-61785833:-	-	chr11:61785814-61785833:-	GACAGGATGGTTATTGGCCAC	negative_control	STT
chr11	61785859	61785862	NA|chr11:61785840-61785859:+	+	chr11:61785840-61785859:+	GTGAATTCACCTACCACTTC	negative_control	STT
chr11	61785863	61785866	NA|chr11:61785844-61785863:+	+	chr11:61785844-61785863:+	GATTCACCTACCACTTCCGGG	negative_control	STT
chr11	61785872	61785875	NA|chr11:61785853-61785872:+	+	chr11:61785853-61785872:+	GCCACTTCCGGGTGGCACTGC	negative_control	STT
chr11	61785852	61785855	NA|chr11:61785856-61785875:-	-	chr11:61785856-61785875:-	GCCAGCAGTGCCACCCGGAAG	negative_control	STT
chr11	61785928	61785931	NA|chr11:61785909-61785928:+	+	chr11:61785909-61785928:+	GGGCACCCCTGTCTGCGACG	negative_control	STT
chr11	61785929	61785932	NA|chr11:61785910-61785929:+	+	chr11:61785910-61785929:+	GGCACCCCTGTCTGCGACGT	negative_control	STT
chr11	61785930	61785933	NA|chr11:61785911-61785930:+	+	chr11:61785911-61785930:+	GCACCCCTGTCTGCGACGTG	negative_control	STT
chr11	61785913	61785916	NA|chr11:61785917-61785936:-	-	chr11:61785917-61785936:-	GAAGCCCCACGTCGCAGACAG	negative_control	STT
chr11	61785945	61785948	NA|chr11:61785926-61785945:+	+	chr11:61785926-61785945:+	GACGTGGGGCTTGAGGAATGG	negative_control	STT
chr11	61785962	61785965	NA|chr11:61785943-61785962:+	+	chr11:61785943-61785962:+	GTGGGGGGTTTGCACAGTATG	negative_control	STT
chr11	61785966	61785969	NA|chr11:61785947-61785966:+	+	chr11:61785947-61785966:+	GGGTTTGCACAGTATGTGGT	negative_control	STT
chr11	61785967	61785970	NA|chr11:61785948-61785967:+	+	chr11:61785948-61785967:+	GGTTTGCACAGTATGTGGTA	negative_control	STT
chr11	61785999	61786002	NA|chr11:61785980-61785999:+	+	chr11:61785980-61785999:+	GCAGTGTCAAGCAATGTCAGC	negative_control	STT
chr11	61786000	61786003	NA|chr11:61785981-61786000:+	+	chr11:61785981-61786000:+	GAGTGTCAAGCAATGTCAGCA	negative_control	STT
chr11	61786058	61786061	NA|chr11:61786062-61786081:-	-	chr11:61786062-61786081:-	GAACTGCAGTTGGCCTGACCC	negative_control	STT
chr11	61786118	61786121	NA|chr11:61786122-61786141:-	-	chr11:61786122-61786141:-	GAGTCACACAGGCGGTAGAAG	negative_control	STT
chr11	61786127	61786130	NA|chr11:61786131-61786150:-	-	chr11:61786131-61786150:-	GGGCAGCTCAGTCACACAGG	negative_control	STT
chr11	61786130	61786133	NA|chr11:61786134-61786153:-	-	chr11:61786134-61786153:-	GGAGGGCAGCTCAGTCACAC	negative_control	STT
chr11	61786147	61786150	NA|chr11:61786151-61786170:-	-	chr11:61786151-61786170:-	GGTGTGGTGCTGCCTCAGGA	negative_control	STT
chr11	61786148	61786151	NA|chr11:61786152-61786171:-	-	chr11:61786152-61786171:-	GTGGTGTGGTGCTGCCTCAGG	negative_control	STT
chr11	61786179	61786182	NA|chr11:61786160-61786179:+	+	chr11:61786160-61786179:+	GAGCACCACACCAGGGACCAG	negative_control	STT
chr11	61786185	61786188	NA|chr11:61786189-61786208:-	-	chr11:61786189-61786208:-	GATCCAGTGTTGGGGGGTGCC	negative_control	STT
chr11	61786212	61786215	NA|chr11:61786193-61786212:+	+	chr11:61786193-61786212:+	GCCCCCCAACACTGGATGCAA	negative_control	STT
chr11	61786194	61786197	NA|chr11:61786198-61786217:-	-	chr11:61786198-61786217:-	GCACCATTGCATCCAGTGTTG	negative_control	STT
chr11	61786196	61786199	NA|chr11:61786200-61786219:-	-	chr11:61786200-61786219:-	GAACACCATTGCATCCAGTGT	negative_control	STT
chr11	61786265	61786268	NA|chr11:61786269-61786288:-	-	chr11:61786269-61786288:-	GACTTCCAGTTTCACCAGTCT	negative_control	STT
chr11	61786314	61786317	NA|chr11:61786295-61786314:+	+	chr11:61786295-61786314:+	GACTGGAGTTGCTGTTCCAGC	negative_control	STT
chr11	61786320	61786323	NA|chr11:61786324-61786343:-	-	chr11:61786324-61786343:-	GGTTCCCTCTGTGCCGTGAG	negative_control	STT
chr11	61786391	61786394	NA|chr11:61786395-61786414:-	-	chr11:61786395-61786414:-	GAGGTAAACTGGTCCTGTCC	negative_control	STT
chr11	61786427	61786430	NA|chr11:61786408-61786427:+	+	chr11:61786408-61786427:+	GTTACCTCTTTCCAGATATGG	negative_control	STT
chr11	61786410	61786413	NA|chr11:61786414-61786433:-	-	chr11:61786414-61786433:-	GCAACCACCATATCTGGAAAG	negative_control	STT
chr11	61786431	61786434	NA|chr11:61786412-61786431:+	+	chr11:61786412-61786431:+	GCTCTTTCCAGATATGGTGGT	negative_control	STT
chr11	61786469	61786472	NA|chr11:61786473-61786492:-	-	chr11:61786473-61786492:-	GTCTGAACAAATCAGGGCCAC	negative_control	STT
chr11	61786477	61786480	NA|chr11:61786481-61786500:-	-	chr11:61786481-61786500:-	GAATGGGCTCTGAACAAATC	negative_control	STT
chr11	61786507	61786510	NA|chr11:61786511-61786530:-	-	chr11:61786511-61786530:-	GGCTCCAGTCTCAAAAGGGG	negative_control	STT
chr11	61786538	61786541	NA|chr11:61786519-61786538:+	+	chr11:61786519-61786538:+	GAGACTGGAGCCAACCCTTT	negative_control	STT
chr11	61786528	61786531	NA|chr11:61786532-61786551:-	-	chr11:61786532-61786551:-	GGTCCTCTCTCCAAAAGGGT	negative_control	STT
chr11	61786549	61786552	NA|chr11:61786553-61786572:-	-	chr11:61786553-61786572:-	GTGCTGATCTCAAAGGTGGGC	negative_control	STT
chr11	61786571	61786574	NA|chr11:61786552-61786571:+	+	chr11:61786552-61786571:+	GTGCCCACCTTTGAGATCAGC	negative_control	STT
chr11	61786553	61786556	NA|chr11:61786557-61786576:-	-	chr11:61786557-61786576:-	GCCCCTGCTGATCTCAAAGGT	negative_control	STT
chr11	61786604	61786607	NA|chr11:61786585-61786604:+	+	chr11:61786585-61786604:+	GCCAGCCCTAAGAGACTTGGG	negative_control	STT
chr11	61786584	61786587	NA|chr11:61786588-61786607:-	-	chr11:61786588-61786607:-	GCCACCCAAGTCTCTTAGGGC	negative_control	STT
chr11	61786588	61786591	NA|chr11:61786592-61786611:-	-	chr11:61786592-61786611:-	GGGTCCACCCAAGTCTCTTA	negative_control	STT
chr11	61786608	61786611	NA|chr11:61786612-61786631:-	-	chr11:61786612-61786631:-	GTGCCCTCCATTGACTCATGG	negative_control	STT
chr11	61786660	61786663	NA|chr11:61786641-61786660:+	+	chr11:61786641-61786660:+	GCCCCCTTAAAGCTGTTCCCT	negative_control	STT
chr11	61786686	61786689	NA|chr11:61786667-61786686:+	+	chr11:61786667-61786686:+	GTGGCTTGGTAGTGGACTTTC	negative_control	STT
chr11	61786687	61786690	NA|chr11:61786668-61786687:+	+	chr11:61786668-61786687:+	GGCTTGGTAGTGGACTTTCT	negative_control	STT
chr11	61786732	61786735	NA|chr11:61786713-61786732:+	+	chr11:61786713-61786732:+	GGACTTCTAAGCTTTAAGTG	negative_control	STT
chr11	61786851	61786854	NA|chr11:61786832-61786851:+	+	chr11:61786832-61786851:+	GCCTTAAGTCTACTCAGTGCC	negative_control	STT
chr11	61786869	61786872	NA|chr11:61786873-61786892:-	-	chr11:61786873-61786892:-	GTACTGGTTCAGGCCTGTGAA	negative_control	STT
chr11	61786900	61786903	NA|chr11:61786881-61786900:+	+	chr11:61786881-61786900:+	GCCTGAACCAGTAGGGGCCAG	negative_control	STT
chr11	61786904	61786907	NA|chr11:61786908-61786927:-	-	chr11:61786908-61786927:-	GTCAAGGCTCTAGGGCTTACC	negative_control	STT
chr11	61786930	61786933	NA|chr11:61786911-61786930:+	+	chr11:61786911-61786930:+	GAAGCCCTAGAGCCTTGAACC	negative_control	STT
chr11	61786940	61786943	NA|chr11:61786921-61786940:+	+	chr11:61786921-61786940:+	GCCTTGAACCAGGAATATCC	negative_control	STT
chr11	61786955	61786958	NA|chr11:61786959-61786978:-	-	chr11:61786959-61786978:-	GAATACCATCTGGGGGCTCAA	negative_control	STT
chr11	61787000	61787003	NA|chr11:61786981-61787000:+	+	chr11:61786981-61787000:+	GAGCTTCACTGCCTGCGTTCC	negative_control	STT
chr11	61787066	61787069	NA|chr11:61787070-61787089:-	-	chr11:61787070-61787089:-	GAAGACCAGGCTGCTGCTTGA	negative_control	STT
chr11	61787080	61787083	NA|chr11:61787084-61787103:-	-	chr11:61787084-61787103:-	GTCTGCCCACCAGCCAAGACC	negative_control	STT
chr11	61787157	61787160	NA|chr11:61787138-61787157:+	+	chr11:61787138-61787157:+	GTACTAAATGCACTTAAACCA	negative_control	STT
chr11	61787283	61787286	NA|chr11:61787287-61787306:-	-	chr11:61787287-61787306:-	GTAACCCAGGGTCTTGGTGGT	negative_control	STT
chr11	61787290	61787293	NA|chr11:61787294-61787313:-	-	chr11:61787294-61787313:-	GTCTTCCCTAACCCAGGGTCT	negative_control	STT
chr11	61787296	61787299	NA|chr11:61787300-61787319:-	-	chr11:61787300-61787319:-	GACAACTTCTTCCCTAACCCA	negative_control	STT
chr11	61787297	61787300	NA|chr11:61787301-61787320:-	-	chr11:61787301-61787320:-	GTACAACTTCTTCCCTAACCC	negative_control	STT
chr11	61787348	61787351	NA|chr11:61787329-61787348:+	+	chr11:61787329-61787348:+	GCCACCTTCAAGTTTCTTAG	negative_control	STT
chr11	61787332	61787335	NA|chr11:61787336-61787355:-	-	chr11:61787336-61787355:-	GGCACCACTAAGAAACTTGA	negative_control	STT
chr11	61787355	61787358	NA|chr11:61787336-61787355:+	+	chr11:61787336-61787355:+	GTCAAGTTTCTTAGTGGTGCC	negative_control	STT
chr11	61787364	61787367	NA|chr11:61787368-61787387:-	-	chr11:61787368-61787387:-	GCATGAGCCTGGATGTAGCCT	negative_control	STT
chr11	61787427	61787430	NA|chr11:61787431-61787450:-	-	chr11:61787431-61787450:-	GCAATTCCCTTTCCCATTTC	negative_control	STT
chr11	61787459	61787462	NA|chr11:61787463-61787482:-	-	chr11:61787463-61787482:-	GAAGAGGTGGCAGCATACCAC	negative_control	STT
chr11	61787530	61787533	NA|chr11:61787511-61787530:+	+	chr11:61787511-61787530:+	GCACTCATTCTCAGCTTTGAA	negative_control	STT
chr11	61787537	61787540	NA|chr11:61787541-61787560:-	-	chr11:61787541-61787560:-	GAAAGGCCTCCACTATAGAA	negative_control	STT
chr11	61787554	61787557	NA|chr11:61787558-61787577:-	-	chr11:61787558-61787577:-	GAGTTCATAGGCTTCAAGGAA	negative_control	STT
chr11	61787579	61787582	NA|chr11:61787560-61787579:+	+	chr11:61787560-61787579:+	GCCTTGAAGCCTATGAACTGC	negative_control	STT
chr11	61787618	61787621	NA|chr11:61787599-61787618:+	+	chr11:61787599-61787618:+	GATCTCAAAGCACTTGTCCTC	negative_control	STT
chr11	61787623	61787626	NA|chr11:61787604-61787623:+	+	chr11:61787604-61787623:+	GAAAGCACTTGTCCTCAGGAT	negative_control	STT
chr11	61787674	61787677	NA|chr11:61787678-61787697:-	-	chr11:61787678-61787697:-	GTCAACGGAACCAAATTGGGG	negative_control	STT
chr11	61787679	61787682	NA|chr11:61787683-61787702:-	-	chr11:61787683-61787702:-	GCTATGTCAACGGAACCAAAT	negative_control	STT
chr11	61787700	61787703	NA|chr11:61787681-61787700:+	+	chr11:61787681-61787700:+	GCAATTTGGTTCCGTTGACAT	negative_control	STT
chr11	61787727	61787730	NA|chr11:61787708-61787727:+	+	chr11:61787708-61787727:+	GTTACGATTCCCAAACCATGC	negative_control	STT
chr11	61787729	61787732	NA|chr11:61787710-61787729:+	+	chr11:61787710-61787729:+	GACGATTCCCAAACCATGCAG	negative_control	STT
chr11	61787715	61787718	NA|chr11:61787719-61787738:-	-	chr11:61787719-61787738:-	GCTCAGCCCCTGCATGGTTT	negative_control	STT
chr11	61787766	61787769	NA|chr11:61787770-61787789:-	-	chr11:61787770-61787789:-	GCATAGGGAGGATTCCCCCAG	negative_control	STT
chr11	61787800	61787803	NA|chr11:61787804-61787823:-	-	chr11:61787804-61787823:-	GCTATTACATGGAGTGGGGCT	negative_control	STT
chr11	61787821	61787824	NA|chr11:61787802-61787821:+	+	chr11:61787802-61787821:+	GCGAGCCCCACTCCATGTAAT	negative_control	STT
chr11	61787843	61787846	NA|chr11:61787824-61787843:+	+	chr11:61787824-61787843:+	GATTCCTGGGCTTCCTCAAT	negative_control	STT
chr11	61787920	61787923	NA|chr11:61787901-61787920:+	+	chr11:61787901-61787920:+	GACTGCCCCATGGAGCCCATC	negative_control	STT
chr11	61787953	61787956	NA|chr11:61787934-61787953:+	+	chr11:61787934-61787953:+	GCCCCAAAACCGTTAGCAGC	negative_control	STT
chr11	61787936	61787939	NA|chr11:61787940-61787959:-	-	chr11:61787940-61787959:-	GAGCCAGCTGCTAACGGTTT	negative_control	STT
chr11	61788072	61788075	NA|chr11:61788053-61788072:+	+	chr11:61788053-61788072:+	GTGCCTTAAGCCTGTGGTAAA	negative_control	STT
chr11	61788054	61788057	NA|chr11:61788058-61788077:-	-	chr11:61788058-61788077:-	GCCCTTTTACCACAGGCTTA	negative_control	STT
chr11	61788081	61788084	NA|chr11:61788062-61788081:+	+	chr11:61788062-61788081:+	GCCTGTGGTAAAAGGGCTTCA	negative_control	STT
chr11	61788132	61788135	NA|chr11:61788113-61788132:+	+	chr11:61788113-61788132:+	GCCAGCTGCCCGGCTGGCAA	negative_control	STT
chr11	61788120	61788123	NA|chr11:61788124-61788143:-	-	chr11:61788124-61788143:-	GCACTCACACCATTGCCAGCC	negative_control	STT
chr11	61788160	61788163	NA|chr11:61788164-61788183:-	-	chr11:61788164-61788183:-	GGATGACCTGCTGGACCCCA	negative_control	STT
chr11	61788225	61788228	NA|chr11:61788206-61788225:+	+	chr11:61788206-61788225:+	GCGTTTGTTCCTGTAGTCAC	negative_control	STT
chr11	61788214	61788217	NA|chr11:61788218-61788237:-	-	chr11:61788218-61788237:-	GAGATTAGCCCAGTGACTAC	negative_control	STT
chr11	61788236	61788239	NA|chr11:61788240-61788259:-	-	chr11:61788240-61788259:-	GATGTACAGCTTGAAGCTAGG	negative_control	STT
chr11	61788260	61788263	NA|chr11:61788241-61788260:+	+	chr11:61788241-61788260:+	GCTAGCTTCAAGCTGTACATA	negative_control	STT
chr11	61788267	61788270	NA|chr11:61788271-61788290:-	-	chr11:61788271-61788290:-	GATGGGCAGGAGGATTTGCAC	negative_control	STT
chr11	61788281	61788284	NA|chr11:61788285-61788304:-	-	chr11:61788285-61788304:-	GTAAGGGTGCACGGTATGGGC	negative_control	STT
chr11	61788286	61788289	NA|chr11:61788290-61788309:-	-	chr11:61788290-61788309:-	GCTTCTAAGGGTGCACGGTA	negative_control	STT
chr11	61788329	61788332	NA|chr11:61788333-61788352:-	-	chr11:61788333-61788352:-	GTGGGAGTTAACTGGGAAGTA	negative_control	STT
chr11	61788403	61788406	NA|chr11:61788384-61788403:+	+	chr11:61788384-61788403:+	GTGCCAACTCTGACTCTGAGG	negative_control	STT
chr11	61788446	61788449	NA|chr11:61788450-61788469:-	-	chr11:61788450-61788469:-	GTCAGAAGAAACGAACATTTC	negative_control	STT
chr11	61788578	61788581	NA|chr11:61788559-61788578:+	+	chr11:61788559-61788578:+	GAGGAGTCACCTATAAGGCT	negative_control	STT
chr11	61788587	61788590	NA|chr11:61788568-61788587:+	+	chr11:61788568-61788587:+	GCCTATAAGGCTAGGGCCAAT	negative_control	STT
chr11	61788567	61788570	NA|chr11:61788571-61788590:-	-	chr11:61788571-61788590:-	GCCAATTGGCCCTAGCCTTAT	negative_control	STT
chr11	61788613	61788616	NA|chr11:61788617-61788636:-	-	chr11:61788617-61788636:-	GTTCAGGCGCTCAGAGATTCC	negative_control	STT
chr11	61788687	61788690	NA|chr11:61788668-61788687:+	+	chr11:61788668-61788687:+	GTATCCTCTTAGCTTCATATT	negative_control	STT
chr11	61788670	61788673	NA|chr11:61788674-61788693:-	-	chr11:61788674-61788693:-	GAGCCCCAATATGAAGCTAAG	negative_control	STT
chr11	61788693	61788696	NA|chr11:61788674-61788693:+	+	chr11:61788674-61788693:+	GCTTAGCTTCATATTGGGGCT	negative_control	STT
chr11	61788698	61788701	NA|chr11:61788679-61788698:+	+	chr11:61788679-61788698:+	GCTTCATATTGGGGCTAGGAG	negative_control	STT
chr11	61788754	61788757	NA|chr11:61788758-61788777:-	-	chr11:61788758-61788777:-	GTGGCTACTTTTAATGCAGGT	negative_control	STT
chr11	61788755	61788758	NA|chr11:61788759-61788778:-	-	chr11:61788759-61788778:-	GTGGCTACTTTTAATGCAGG	negative_control	STT
chr11	61788758	61788761	NA|chr11:61788762-61788781:-	-	chr11:61788762-61788781:-	GTCAGTGGCTACTTTTAATGC	negative_control	STT
chr11	61788780	61788783	NA|chr11:61788761-61788780:+	+	chr11:61788761-61788780:+	GTGCATTAAAAGTAGCCACTG	negative_control	STT
chr11	61788797	61788800	NA|chr11:61788778-61788797:+	+	chr11:61788778-61788797:+	GCTGAGGAGAAAAGCCTTCTT	negative_control	STT
chr11	61788800	61788803	NA|chr11:61788781-61788800:+	+	chr11:61788781-61788800:+	GAGGAGAAAAGCCTTCTTAGG	negative_control	STT
chr11	61788813	61788816	NA|chr11:61788817-61788836:-	-	chr11:61788817-61788836:-	GTGTGCTGGGGCATCCTCACC	negative_control	STT
chr11	61788872	61788875	NA|chr11:61788853-61788872:+	+	chr11:61788853-61788872:+	GTTTATGGCAGGGACTGGCCT	negative_control	STT
chr11	61788873	61788876	NA|chr11:61788854-61788873:+	+	chr11:61788854-61788873:+	GTTATGGCAGGGACTGGCCTA	negative_control	STT
chr11	61788929	61788932	NA|chr11:61788910-61788929:+	+	chr11:61788910-61788929:+	GTGTCCTAGAAACAATAGAAA	negative_control	STT
chr11	61788937	61788940	NA|chr11:61788941-61788960:-	-	chr11:61788941-61788960:-	GCTTACCTGTGGATAGGGTCT	negative_control	STT
chr11	61788944	61788947	NA|chr11:61788948-61788967:-	-	chr11:61788948-61788967:-	GTTTAAGGCTTACCTGTGGAT	negative_control	STT
chr11	61788949	61788952	NA|chr11:61788953-61788972:-	-	chr11:61788953-61788972:-	GTGGAATTTAAGGCTTACCTG	negative_control	STT
chr11	61788969	61788972	NA|chr11:61788973-61788992:-	-	chr11:61788973-61788992:-	GTAGCACCGGTGTTTTGTCAT	negative_control	STT
chr11	61788983	61788986	NA|chr11:61788987-61789006:-	-	chr11:61788987-61789006:-	GGATGAGATTTGTGTAGCAC	negative_control	STT
chr11	61789004	61789007	NA|chr11:61789008-61789027:-	-	chr11:61789008-61789027:-	GTGCTGCTGATCTACTTAAGG	negative_control	STT
chr11	61789005	61789008	NA|chr11:61789009-61789028:-	-	chr11:61789009-61789028:-	GCTGCTGCTGATCTACTTAAG	negative_control	STT
chr11	61789026	61789029	NA|chr11:61789007-61789026:+	+	chr11:61789007-61789026:+	GCCCTTAAGTAGATCAGCAGC	negative_control	STT
chr11	61789007	61789010	NA|chr11:61789011-61789030:-	-	chr11:61789011-61789030:-	GTCCTGCTGCTGATCTACTTA	negative_control	STT
chr11	61789113	61789116	NA|chr11:61789094-61789113:+	+	chr11:61789094-61789113:+	GACCCACCACCCCTGCAGAAT	negative_control	STT
chr11	61789117	61789120	NA|chr11:61789121-61789140:-	-	chr11:61789121-61789140:-	GATGTATAGCAGTCCTGTCT	negative_control	STT
chr11	61789220	61789223	NA|chr11:61789224-61789243:-	-	chr11:61789224-61789243:-	GTCTTTTAGGTAACAACCAGA	negative_control	STT
chr11	61789247	61789250	NA|chr11:61789228-61789247:+	+	chr11:61789228-61789247:+	GTTGTTACCTAAAAGAGGAG	negative_control	STT
chr11	61789342	61789345	NA|chr11:61789323-61789342:+	+	chr11:61789323-61789342:+	GCTATTGAGCACACACCTCTG	negative_control	STT
chr11	61789336	61789339	NA|chr11:61789340-61789359:-	-	chr11:61789340-61789359:-	GCTCTGGTGGCTCATCCTCAG	negative_control	STT
chr11	61789370	61789373	NA|chr11:61789351-61789370:+	+	chr11:61789351-61789370:+	GCCACCAGAGCTGATTCCTAG	negative_control	STT
chr11	61789350	61789353	NA|chr11:61789354-61789373:-	-	chr11:61789354-61789373:-	GCCACTAGGAATCAGCTCTGG	negative_control	STT
chr11	61789407	61789410	NA|chr11:61789411-61789430:-	-	chr11:61789411-61789430:-	GTGAAAGGGGGTCAAGATCCA	negative_control	STT
chr11	61789420	61789423	NA|chr11:61789424-61789443:-	-	chr11:61789424-61789443:-	GAAGTCAGCTGGCTGAAAGG	negative_control	STT
chr11	61789465	61789468	NA|chr11:61789446-61789465:+	+	chr11:61789446-61789465:+	GAGCAGCCTCTCCAAGTCACT	negative_control	STT
chr11	61789501	61789504	NA|chr11:61789482-61789501:+	+	chr11:61789482-61789501:+	GAATGTAAATGTACAGCCAT	negative_control	STT
chr11	61789497	61789500	NA|chr11:61789501-61789520:-	-	chr11:61789501-61789520:-	GTGTGGACGCAGGCATCCCA	negative_control	STT
chr11	61789524	61789527	NA|chr11:61789505-61789524:+	+	chr11:61789505-61789524:+	GATGCCTGCGTCCACACTTCT	negative_control	STT
chr11	61789550	61789553	NA|chr11:61789531-61789550:+	+	chr11:61789531-61789550:+	GTACATCCCAAAGGCAGATCG	negative_control	STT
chr11	61789536	61789539	NA|chr11:61789540-61789559:-	-	chr11:61789540-61789559:-	GCCAAGGCCTCGATCTGCCTT	negative_control	STT
chr11	61789609	61789612	NA|chr11:61789590-61789609:+	+	chr11:61789590-61789609:+	GTTGGCTCAAATCCGTATGAG	negative_control	STT
chr11	61789641	61789644	NA|chr11:61789645-61789664:-	-	chr11:61789645-61789664:-	GACAGACTCAGTGGAATGGGT	negative_control	STT
chr11	61789676	61789679	NA|chr11:61789657-61789676:+	+	chr11:61789657-61789676:+	GAGTCTGTCTCCATCAACCA	negative_control	STT
chr11	61789677	61789680	NA|chr11:61789658-61789677:+	+	chr11:61789658-61789677:+	GAGTCTGTCTCCATCAACCAA	negative_control	STT
chr11	61789666	61789669	NA|chr11:61789670-61789689:-	-	chr11:61789670-61789689:-	GCAGCATGACCCCTTGGTTGA	negative_control	STT
chr11	61789687	61789690	NA|chr11:61789668-61789687:+	+	chr11:61789668-61789687:+	GCATCAACCAAGGGGTCATGC	negative_control	STT
chr11	61789701	61789704	NA|chr11:61789682-61789701:+	+	chr11:61789682-61789701:+	GTCATGCTGGTAAGAGCTTTA	negative_control	STT
chr11	61789722	61789725	NA|chr11:61789703-61789722:+	+	chr11:61789703-61789722:+	GGACCCTGCTGACCTGACTC	negative_control	STT
chr11	61789714	61789717	NA|chr11:61789718-61789737:-	-	chr11:61789718-61789737:-	GAGGGAAGCCTCCCCAGAGTC	negative_control	STT
chr11	61789745	61789748	NA|chr11:61789749-61789768:-	-	chr11:61789749-61789768:-	GATGGATGCGTGAGCCTCCA	negative_control	STT
chr11	61789783	61789786	NA|chr11:61789787-61789806:-	-	chr11:61789787-61789806:-	GATCTACGTGTGAGCACCCAA	negative_control	STT
chr11	61789784	61789787	NA|chr11:61789788-61789807:-	-	chr11:61789788-61789807:-	GCATCTACGTGTGAGCACCCA	negative_control	STT
chr11	61789913	61789916	NA|chr11:61789917-61789936:-	-	chr11:61789917-61789936:-	GAACTGCTGTGCCCAGTTACG	negative_control	STT
chr11	61789937	61789940	NA|chr11:61789918-61789937:+	+	chr11:61789918-61789937:+	GTAACTGGGCACAGCAGTTA	negative_control	STT
chr11	61789948	61789951	NA|chr11:61789929-61789948:+	+	chr11:61789929-61789948:+	GCAGCAGTTAAGGCAAAGCGA	negative_control	STT
chr11	61789960	61789963	NA|chr11:61789941-61789960:+	+	chr11:61789941-61789960:+	GCAAAGCGAAGGGGTGGACTG	negative_control	STT
chr11	61789993	61789996	NA|chr11:61789974-61789993:+	+	chr11:61789974-61789993:+	GCCCAGCCCACGGCAATCTG	negative_control	STT
chr11	61789974	61789977	NA|chr11:61789978-61789997:-	-	chr11:61789978-61789997:-	GTCCTCAGATTGCCGTGGGCT	negative_control	STT
chr11	61789979	61789982	NA|chr11:61789983-61790002:-	-	chr11:61789983-61790002:-	GTTTTCTCCTCAGATTGCCGT	negative_control	STT
chr11	61790207	61790210	NA|chr11:61790211-61790230:-	-	chr11:61790211-61790230:-	GACAGTTGGAAAGGTGGTATA	negative_control	STT
chr11	61790222	61790225	NA|chr11:61790226-61790245:-	-	chr11:61790226-61790245:-	GGGAATAGGGGTGCTACAGT	negative_control	STT
chr11	61790288	61790291	NA|chr11:61790292-61790311:-	-	chr11:61790292-61790311:-	GGTGAGCTCAGTTTGTTCTT	negative_control	STT
chr11	61790317	61790320	NA|chr11:61790298-61790317:+	+	chr11:61790298-61790317:+	GAAACTGAGCTCACCTGAACT	negative_control	STT
chr11	61790343	61790346	NA|chr11:61790324-61790343:+	+	chr11:61790324-61790343:+	GATAAGGCTATAACCTGCCCC	negative_control	STT
chr11	61790341	61790344	NA|chr11:61790345-61790364:-	-	chr11:61790345-61790364:-	GAGGAGGGCTAGTGATGCCC	negative_control	STT
chr11	61790386	61790389	NA|chr11:61790390-61790409:-	-	chr11:61790390-61790409:-	GCCGGTTTTGTACATTGGAT	negative_control	STT
chr11	61790410	61790413	NA|chr11:61790391-61790410:+	+	chr11:61790391-61790410:+	GTCCAATGTACAAAACCGGCG	negative_control	STT
chr11	61790391	61790394	NA|chr11:61790395-61790414:-	-	chr11:61790395-61790414:-	GACCCCGCCGGTTTTGTACAT	negative_control	STT
chr11	61790428	61790431	NA|chr11:61790409-61790428:+	+	chr11:61790409-61790428:+	GCGGGGTCCATGTACCTAGCG	negative_control	STT
chr11	61790436	61790439	NA|chr11:61790440-61790459:-	-	chr11:61790440-61790459:-	GTTAGTGATGTGGGAAGCTCA	negative_control	STT
chr11	61790437	61790440	NA|chr11:61790441-61790460:-	-	chr11:61790441-61790460:-	GATTAGTGATGTGGGAAGCTC	negative_control	STT
chr11	61790462	61790465	NA|chr11:61790443-61790462:+	+	chr11:61790443-61790462:+	GCTTCCCACATCACTAATGC	negative_control	STT
chr11	61790446	61790449	NA|chr11:61790450-61790469:-	-	chr11:61790450-61790469:-	GAGGACCAGCATTAGTGATGT	negative_control	STT
chr11	61790526	61790529	NA|chr11:61790530-61790549:-	-	chr11:61790530-61790549:-	GCCATCTGACCGTGGTGCTTT	negative_control	STT
chr11	61790547	61790550	NA|chr11:61790528-61790547:+	+	chr11:61790528-61790547:+	GCAAAAGCACCACGGTCAGAT	negative_control	STT
chr11	61790548	61790551	NA|chr11:61790529-61790548:+	+	chr11:61790529-61790548:+	GAAAAGCACCACGGTCAGATG	negative_control	STT
chr11	61790570	61790573	NA|chr11:61790551-61790570:+	+	chr11:61790551-61790570:+	GGAAGACAGCTGGGTTCACT	negative_control	STT
chr11	61790610	61790613	NA|chr11:61790591-61790610:+	+	chr11:61790591-61790610:+	GGCCTCGAGCTCCTAGAGGA	negative_control	STT
chr11	61790653	61790656	NA|chr11:61790634-61790653:+	+	chr11:61790634-61790653:+	GAGAATCCCACGATTTCAGCC	negative_control	STT
chr11	61790701	61790704	NA|chr11:61790682-61790701:+	+	chr11:61790682-61790701:+	GCTGGTGCTGCCGTGAAACAG	negative_control	STT
chr11	61790742	61790745	NA|chr11:61790746-61790765:-	-	chr11:61790746-61790765:-	GGCCTCAGAAAATGCTAATA	negative_control	STT
chr11	61790899	61790902	NA|chr11:61790903-61790922:-	-	chr11:61790903-61790922:-	GACCAGTCAGTGACTTATAGC	negative_control	STT
chr11	61791735	61791738	NA|chr11:61791739-61791758:-	-	chr11:61791739-61791758:-	GTGAGCAAAATACTCCCTGCT	negative_control	STT
chr11	61791760	61791763	NA|chr11:61791741-61791760:+	+	chr11:61791741-61791760:+	GCAGGGAGTATTTTGCTCAAC	negative_control	STT
chr11	61791875	61791878	NA|chr11:61791879-61791898:-	-	chr11:61791879-61791898:-	GTTCTGGATTTTAGAAGCAT	negative_control	STT
chr11	61792028	61792031	NA|chr11:61792009-61792028:+	+	chr11:61792009-61792028:+	GTTTATTGAGCTTCCAATTAC	negative_control	STT
chr11	61792193	61792196	NA|chr11:61792197-61792216:-	-	chr11:61792197-61792216:-	GACTTCCAACTCTCAGGCACT	negative_control	STT
chr11	61792200	61792203	NA|chr11:61792204-61792223:-	-	chr11:61792204-61792223:-	GTGAAGCACTTCCAACTCTC	negative_control	STT
chr11	61792239	61792242	NA|chr11:61792220-61792239:+	+	chr11:61792220-61792239:+	GTCACCAATAAACATTTGCCC	negative_control	STT
chr11	61792253	61792256	NA|chr11:61792234-61792253:+	+	chr11:61792234-61792253:+	GTTGCCCAGGGCATTGTAGGA	negative_control	STT
chr11	61792260	61792263	NA|chr11:61792241-61792260:+	+	chr11:61792241-61792260:+	GGGCATTGTAGGATGGGCAC	negative_control	STT
chr11	61792280	61792283	NA|chr11:61792284-61792303:-	-	chr11:61792284-61792303:-	GGTGGTGTGTTATCTTTATT	negative_control	STT
chr11	61792323	61792326	NA|chr11:61792304-61792323:+	+	chr11:61792304-61792323:+	GATAACAGAGATATACAAAC	negative_control	STT
chr11	61792344	61792347	NA|chr11:61792348-61792367:-	-	chr11:61792348-61792367:-	GTTTCTAAGGGCGAGAGGCGT	negative_control	STT
chr11	61792386	61792389	NA|chr11:61792367-61792386:+	+	chr11:61792367-61792386:+	GATCGCGAGCTGAGAAACCTA	negative_control	STT
chr11	61792400	61792403	NA|chr11:61792381-61792400:+	+	chr11:61792381-61792400:+	GAACCTAAGGAGTTCATGGCA	negative_control	STT
chr11	61792382	61792385	NA|chr11:61792386-61792405:-	-	chr11:61792386-61792405:-	GCCCCTTGCCATGAACTCCTT	negative_control	STT
chr11	61792417	61792420	NA|chr11:61792421-61792440:-	-	chr11:61792421-61792440:-	GCTCCGGCTTGGGCTGAAGGG	negative_control	STT
chr11	61792429	61792432	NA|chr11:61792433-61792452:-	-	chr11:61792433-61792452:-	GCGCTCCTGGAACCTCCGGCT	negative_control	STT
chr11	61792497	61792500	NA|chr11:61792478-61792497:+	+	chr11:61792478-61792497:+	GTGAGGAGATAAGCGCGGTGT	negative_control	STT
chr11	61792505	61792508	NA|chr11:61792509-61792528:-	-	chr11:61792509-61792528:-	GGAGATGCGAGGACCCCTCG	negative_control	STT
chr11	61792507	61792510	NA|chr11:61792511-61792530:-	-	chr11:61792511-61792530:-	GACGGAGATGCGAGGACCCCT	negative_control	STT
chr11	61792526	61792529	NA|chr11:61792530-61792549:-	-	chr11:61792530-61792549:-	GCGTTGAGGGGAGTTCCAGA	negative_control	STT
chr11	61792538	61792541	NA|chr11:61792542-61792561:-	-	chr11:61792542-61792561:-	GAAAATGGTGAGAGCGTTGAG	negative_control	STT
chr11	61792539	61792542	NA|chr11:61792543-61792562:-	-	chr11:61792543-61792562:-	GCAAAATGGTGAGAGCGTTGA	negative_control	STT
chr11	61792540	61792543	NA|chr11:61792544-61792563:-	-	chr11:61792544-61792563:-	GCAAAATGGTGAGAGCGTTG	negative_control	STT
chr11	61792570	61792573	NA|chr11:61792551-61792570:+	+	chr11:61792551-61792570:+	GCTCACCATTTTGCCCCGCGA	negative_control	STT
chr11	61792562	61792565	NA|chr11:61792566-61792585:-	-	chr11:61792566-61792585:-	GCGGCGGATTAGCCTTCGCG	negative_control	STT
chr11	61792564	61792567	NA|chr11:61792568-61792587:-	-	chr11:61792568-61792587:-	GAGCGGCGGATTAGCCTTCG	negative_control	STT
chr11	61792589	61792592	NA|chr11:61792593-61792612:-	-	chr11:61792593-61792612:-	GCTGCCGACGTGTTCTTCCGG	negative_control	STT
chr11	61792616	61792619	NA|chr11:61792597-61792616:+	+	chr11:61792597-61792616:+	GAAGAACACGTCGGCAGGAGC	negative_control	STT
chr11	61792632	61792635	NA|chr11:61792613-61792632:+	+	chr11:61792613-61792632:+	GAGCAGGCGCCTAGCACAAC	negative_control	STT
chr11	61792621	61792624	NA|chr11:61792625-61792644:-	-	chr11:61792625-61792644:-	GCTTCCTTTTCCGGTTGTGCT	negative_control	STT
chr11	61792650	61792653	NA|chr11:61792631-61792650:+	+	chr11:61792631-61792650:+	GACCGGAAAAGGAAGTGCCTC	negative_control	STT
chr11	61792690	61792693	NA|chr11:61792671-61792690:+	+	chr11:61792671-61792690:+	GACTTGTAGTCCTGCGATTT	negative_control	STT
chr11	61792700	61792703	NA|chr11:61792681-61792700:+	+	chr11:61792681-61792700:+	GCCTGCGATTTCGGGTGTAGA	negative_control	STT
chr11	61792680	61792683	NA|chr11:61792684-61792703:-	-	chr11:61792684-61792703:-	GCCCTCTACACCCGAAATCGC	negative_control	STT
chr11	61792756	61792759	NA|chr11:61792737-61792756:+	+	chr11:61792737-61792756:+	GTGGGGACAAGCGGTGGAGA	negative_control	STT
chr11	61792766	61792769	NA|chr11:61792747-61792766:+	+	chr11:61792747-61792766:+	GCGGTGGAGAAGGGTACGCC	negative_control	STT
chr11	61792767	61792770	NA|chr11:61792748-61792767:+	+	chr11:61792748-61792767:+	GCGGTGGAGAAGGGTACGCCA	negative_control	STT
chr11	61792828	61792831	NA|chr11:61792809-61792828:+	+	chr11:61792809-61792828:+	GCCATGAGAGCAGCCGTCTGA	negative_control	STT
chr11	61792808	61792811	NA|chr11:61792812-61792831:-	-	chr11:61792812-61792831:-	GCCCTCAGACGGCTGCTCTCA	negative_control	STT
chr11	61792820	61792823	NA|chr11:61792824-61792843:-	-	chr11:61792824-61792843:-	GCAGGCTGCGTCCCCTCAGA	negative_control	STT
chr11	61792868	61792871	NA|chr11:61792849-61792868:+	+	chr11:61792849-61792868:+	GCGCCCCAAGAGGCTGTGCG	negative_control	STT
chr11	61792853	61792856	NA|chr11:61792857-61792876:-	-	chr11:61792857-61792876:-	GCTCGCCACGCACAGCCTCT	negative_control	STT
chr11	61792876	61792879	NA|chr11:61792857-61792876:+	+	chr11:61792857-61792876:+	GAGAGGCTGTGCGTGGCGAGC	negative_control	STT
chr11	61792895	61792898	NA|chr11:61792876-61792895:+	+	chr11:61792876-61792895:+	GCAGGTCACGTGACGGGAGCG	negative_control	STT
chr11	61792896	61792899	NA|chr11:61792877-61792896:+	+	chr11:61792877-61792896:+	GAGGTCACGTGACGGGAGCGC	negative_control	STT
chr11	61792902	61792905	NA|chr11:61792883-61792902:+	+	chr11:61792883-61792902:+	GCGTGACGGGAGCGCGGGCTT	negative_control	STT
chr11	61792909	61792912	NA|chr11:61792890-61792909:+	+	chr11:61792890-61792909:+	GGAGCGCGGGCTTTGGAAGG	negative_control	STT
chr11	61792921	61792924	NA|chr11:61792902-61792921:+	+	chr11:61792902-61792921:+	GTTGGAAGGCGGCTGAACGTC	negative_control	STT
chr11	61792927	61792930	NA|chr11:61792931-61792950:-	-	chr11:61792931-61792950:-	GTCCCTTCTCAGCTTAGCGGC	negative_control	STT
chr11	61792928	61792931	NA|chr11:61792932-61792951:-	-	chr11:61792932-61792951:-	GCTCCCTTCTCAGCTTAGCGG	negative_control	STT
chr11	61792975	61792978	NA|chr11:61792956-61792975:+	+	chr11:61792956-61792975:+	GAGCTTAGGACCGCCTGCCCG	negative_control	STT
chr11	61792964	61792967	NA|chr11:61792968-61792987:-	-	chr11:61792968-61792987:-	GTCGGGGTTGCCCCGGGCAGG	negative_control	STT
chr11	61792967	61792970	NA|chr11:61792971-61792990:-	-	chr11:61792971-61792990:-	GGTTCGGGGTTGCCCCGGGC	negative_control	STT
chr11	61792972	61792975	NA|chr11:61792976-61792995:-	-	chr11:61792976-61792995:-	GAGCTTGGTTCGGGGTTGCCC	negative_control	STT
chr11	61793026	61793029	NA|chr11:61793007-61793026:+	+	chr11:61793007-61793026:+	GGCCGCGTGTCCCAAAGGCC	negative_control	STT
chr11	61793036	61793039	NA|chr11:61793040-61793059:-	-	chr11:61793040-61793059:-	GCTCCCGGAGGCGCTTCCCA	negative_control	STT
chr11	61793048	61793051	NA|chr11:61793052-61793071:-	-	chr11:61793052-61793071:-	GCGGACCCCGTCGCTCCCGG	negative_control	STT
chr11	61793079	61793082	NA|chr11:61793060-61793079:+	+	chr11:61793060-61793079:+	GACGGGGTCCGCTTGGCGCT	negative_control	STT
chr11	61793081	61793084	NA|chr11:61793062-61793081:+	+	chr11:61793062-61793081:+	GCGGGGTCCGCTTGGCGCTGG	negative_control	STT
chr11	61793067	61793070	NA|chr11:61793071-61793090:-	-	chr11:61793071-61793090:-	GCCACGGCCCCCAGCGCCAAG	negative_control	STT
chr11	61793094	61793097	NA|chr11:61793098-61793117:-	-	chr11:61793098-61793117:-	GATCCCGCGCACTCCAGACCC	negative_control	STT
chr11	61793136	61793139	NA|chr11:61793140-61793159:-	-	chr11:61793140-61793159:-	GAAGGCTCACAGGGGGAAAAG	negative_control	STT
chr11	61793147	61793150	NA|chr11:61793151-61793170:-	-	chr11:61793151-61793170:-	GCGACTGGCCCAAGGCTCAC	negative_control	STT
chr11	61793162	61793165	NA|chr11:61793166-61793185:-	-	chr11:61793166-61793185:-	GAGGCTCGGAGCTTACGCGAC	negative_control	STT
chr11	61793194	61793197	NA|chr11:61793198-61793217:-	-	chr11:61793198-61793217:-	GTTATTACCGCTTTTCTACAA	negative_control	STT
chr11	61793229	61793232	NA|chr11:61793210-61793229:+	+	chr11:61793210-61793229:+	GGTAATAAGTTCCACCTTAT	negative_control	STT
chr11	61793255	61793258	NA|chr11:61793259-61793278:-	-	chr11:61793259-61793278:-	GTCAGAAATGTTTCTCGTCCA	negative_control	STT
chr11	61793339	61793342	NA|chr11:61793320-61793339:+	+	chr11:61793320-61793339:+	GGGACGCCGTGAGGGGATCA	negative_control	STT
chr11	61793325	61793328	NA|chr11:61793329-61793348:-	-	chr11:61793329-61793348:-	GTGTAGCCCTTGATCCCCTCA	negative_control	STT
chr11	61793348	61793351	NA|chr11:61793329-61793348:+	+	chr11:61793329-61793348:+	GTGAGGGGATCAAGGGCTACA	negative_control	STT
chr11	61793380	61793383	NA|chr11:61793361-61793380:+	+	chr11:61793361-61793380:+	GCAGTCCACACTCCAGCAGCG	negative_control	STT
chr11	61793405	61793408	NA|chr11:61793386-61793405:+	+	chr11:61793386-61793405:+	GGCTTGAGGCAAGAGCCGAA	negative_control	STT
chr11	61793414	61793417	NA|chr11:61793395-61793414:+	+	chr11:61793395-61793414:+	GCAAGAGCCGAAGGGTTGAAC	negative_control	STT
chr11	61793419	61793422	NA|chr11:61793400-61793419:+	+	chr11:61793400-61793419:+	GCCGAAGGGTTGAACAGGCC	negative_control	STT
chr11	61793475	61793478	NA|chr11:61793479-61793498:-	-	chr11:61793479-61793498:-	GATTACCATGCCTGTCTCTC	negative_control	STT
chr11	61793532	61793535	NA|chr11:61793513-61793532:+	+	chr11:61793513-61793532:+	GACGAGAAAATAAACCTCAG	negative_control	STT
chr11	61793526	61793529	NA|chr11:61793530-61793549:-	-	chr11:61793530-61793549:-	GTGACATTACCAAGCCACTG	negative_control	STT
chr11	61793554	61793557	NA|chr11:61793535-61793554:+	+	chr11:61793535-61793554:+	GCTTGGTAATGTCACACGGA	negative_control	STT
chr11	61793563	61793566	NA|chr11:61793567-61793586:-	-	chr11:61793567-61793586:-	GTCTGGCCTTGAATCTAGGCG	negative_control	STT
chr11	61793608	61793611	NA|chr11:61793589-61793608:+	+	chr11:61793589-61793608:+	GTTTTGCCGCTGCAGTTCACA	negative_control	STT
chr11	61793593	61793596	NA|chr11:61793597-61793616:-	-	chr11:61793597-61793616:-	GAATTCCCCTGTGAACTGCAG	negative_control	STT
chr11	61793673	61793676	NA|chr11:61793677-61793696:-	-	chr11:61793677-61793696:-	GCGTCCTTCCAGGTCCATCCC	negative_control	STT
chr11	61793684	61793687	NA|chr11:61793688-61793707:-	-	chr11:61793688-61793707:-	GATCCTCTCACGCGTCCTTCC	negative_control	STT
chr11	61793750	61793753	NA|chr11:61793754-61793773:-	-	chr11:61793754-61793773:-	GCTCAACAGAAAGCTGGAATA	negative_control	STT
chr11	61793785	61793788	NA|chr11:61793766-61793785:+	+	chr11:61793766-61793785:+	GCTGTTGAGATCCCAGAATGT	negative_control	STT
chr11	61793775	61793778	NA|chr11:61793779-61793798:-	-	chr11:61793779-61793798:-	GCCAACCTAACCCTACATTCT	negative_control	STT
chr11	61793796	61793799	NA|chr11:61793777-61793796:+	+	chr11:61793777-61793796:+	GCCAGAATGTAGGGTTAGGTT	negative_control	STT
chr11	61793801	61793804	NA|chr11:61793805-61793824:-	-	chr11:61793805-61793824:-	GCATCACGATCTTTCATGTTC	negative_control	STT
chr11	61793824	61793827	NA|chr11:61793828-61793847:-	-	chr11:61793828-61793847:-	GTCAGTCCAAACACTTCAGCA	negative_control	STT
chr11	61794141	61794144	NA|chr11:61794122-61794141:+	+	chr11:61794122-61794141:+	GGCCCCAGTAGAATATTTCT	negative_control	STT
chr11	61794124	61794127	NA|chr11:61794128-61794147:-	-	chr11:61794128-61794147:-	GACTCCAAGAAATATTCTACT	negative_control	STT
chr11	61794166	61794169	NA|chr11:61794147-61794166:+	+	chr11:61794147-61794166:+	GTATTGGACACATACCAACAG	negative_control	STT
chr11	61794551	61794554	NA|chr11:61794532-61794551:+	+	chr11:61794532-61794551:+	GATTCTAAGTGAATGAAAGTA	negative_control	STT
chr11	61794582	61794585	NA|chr11:61794563-61794582:+	+	chr11:61794563-61794582:+	GTGGAAGTAGCAAAAATCGTG	negative_control	STT
chr11	61794647	61794650	NA|chr11:61794651-61794670:-	-	chr11:61794651-61794670:-	GTCTGGCATGCTGTAGTCACT	negative_control	STT
chr11	61794670	61794673	NA|chr11:61794674-61794693:-	-	chr11:61794674-61794693:-	GCTCCCCAGGTCCTGATTTAG	negative_control	STT
chr11	61794722	61794725	NA|chr11:61794703-61794722:+	+	chr11:61794703-61794722:+	GAGTTAACATTTCAGACTGAG	negative_control	STT
chr11	61794725	61794728	NA|chr11:61794706-61794725:+	+	chr11:61794706-61794725:+	GTAACATTTCAGACTGAGTGG	negative_control	STT
chr11	61794742	61794745	NA|chr11:61794723-61794742:+	+	chr11:61794723-61794742:+	GTGGTGGCGAGAAAACGCAAA	negative_control	STT
chr11	61794850	61794853	NA|chr11:61794854-61794873:-	-	chr11:61794854-61794873:-	GGATTGCAAACATATCTGAA	negative_control	STT
chr11	61794898	61794901	NA|chr11:61794879-61794898:+	+	chr11:61794879-61794898:+	GCAAGGCTGCCTTATTAGTCA	negative_control	STT
chr11	61795025	61795028	NA|chr11:61795029-61795048:-	-	chr11:61795029-61795048:-	GTGCAACATAGGTCTCCATCA	negative_control	STT
chr11	61795143	61795146	NA|chr11:61795147-61795166:-	-	chr11:61795147-61795166:-	GGAGAATTTACTCAATAGTA	negative_control	STT
chr11	61795263	61795266	NA|chr11:61795244-61795263:+	+	chr11:61795244-61795263:+	GTTGTGTGGAATTTAGTTGA	negative_control	STT
chr11	61795584	61795587	NA|chr11:61795565-61795584:+	+	chr11:61795565-61795584:+	GCTACCGCACCATTCGCATGA	negative_control	STT
chr11	61795591	61795594	NA|chr11:61795572-61795591:+	+	chr11:61795572-61795591:+	GACCATTCGCATGATGGAGAA	negative_control	STT
chr11	61795572	61795575	NA|chr11:61795576-61795595:-	-	chr11:61795576-61795595:-	GCCGTTCTCCATCATGCGAA	negative_control	STT
chr11	61795601	61795604	NA|chr11:61795605-61795624:-	-	chr11:61795605-61795624:-	GTTGCCATCAAAGACATACAC	negative_control	STT
chr11	61795811	61795814	NA|chr11:61795815-61795834:-	-	chr11:61795815-61795834:-	GTCACTGGGTGCATCAAGATA	negative_control	STT
chr11	61795893	61795896	NA|chr11:61795874-61795893:+	+	chr11:61795874-61795893:+	GAGTCTATGCTGCGGCTACCG	negative_control	STT
chr11	61795899	61795902	NA|chr11:61795880-61795899:+	+	chr11:61795880-61795899:+	GTGCTGCGGCTACCGAGGACA	negative_control	STT
chr11	61796083	61796086	NA|chr11:61796064-61796083:+	+	chr11:61796064-61796083:+	GTGTGAGAGTATCCGGGGTAT	negative_control	STT
chr11	61796074	61796077	NA|chr11:61796078-61796097:-	-	chr11:61796078-61796097:-	GCCCGCTTGGGCCCAATACCC	negative_control	STT
chr11	61796088	61796091	NA|chr11:61796092-61796111:-	-	chr11:61796092-61796111:-	GATGAGGTCCACAGCCCGCT	negative_control	STT
chr11	61796359	61796362	NA|chr11:61796340-61796359:+	+	chr11:61796340-61796359:+	GAGGCTGAGTAAGAGCCGCCA	negative_control	STT
chr11	61796370	61796373	NA|chr11:61796351-61796370:+	+	chr11:61796351-61796370:+	GAGCCGCCAAGGCAGCACCC	negative_control	STT
chr11	61796513	61796516	NA|chr11:61796517-61796536:-	-	chr11:61796517-61796536:-	GTGGGGTGAAGGAGGTATAAT	negative_control	STT
chr11	61796525	61796528	NA|chr11:61796529-61796548:-	-	chr11:61796529-61796548:-	GCGGCAAATATTCTGGGGTGA	negative_control	STT
chr11	61797135	61797138	NA|chr11:61797116-61797135:+	+	chr11:61797116-61797135:+	GTAAGATGGTGATGTTCACC	negative_control	STT
chr11	61797275	61797278	NA|chr11:61797279-61797298:-	-	chr11:61797279-61797298:-	GATTTGGAGCCATGGTCACTT	negative_control	STT
chr11	61797276	61797279	NA|chr11:61797280-61797299:-	-	chr11:61797280-61797299:-	GTATTTGGAGCCATGGTCACT	negative_control	STT
chr11	61797409	61797412	NA|chr11:61797390-61797409:+	+	chr11:61797390-61797409:+	GAAATGGCCATAGCAGCTAGA	negative_control	STT
chr11	61797428	61797431	NA|chr11:61797409-61797428:+	+	chr11:61797409-61797428:+	GATGGAACTTCAGCCATTAGG	negative_control	STT
chr11	61797420	61797423	NA|chr11:61797424-61797443:-	-	chr11:61797424-61797443:-	GACAAAACATCCTCCTCCTAA	negative_control	STT
chr11	61797503	61797506	NA|chr11:61797507-61797526:-	-	chr11:61797507-61797526:-	GAAGGCACTCCTTTGATCTCA	negative_control	STT
chr11	61797755	61797758	NA|chr11:61797736-61797755:+	+	chr11:61797736-61797755:+	GACGTTTTAGCATTCCTGTC	negative_control	STT
chr11	61797775	61797778	NA|chr11:61797756-61797775:+	+	chr11:61797756-61797775:+	GAGGGCCATTTGAAGTTAACA	negative_control	STT
chr11	61797759	61797762	NA|chr11:61797763-61797782:-	-	chr11:61797763-61797782:-	GTGTCCCTGTTAACTTCAAA	negative_control	STT
chr11	61797807	61797810	NA|chr11:61797788-61797807:+	+	chr11:61797788-61797807:+	GTAACTGTCCGAAATTTAAGC	negative_control	STT
chr11	61797831	61797834	NA|chr11:61797812-61797831:+	+	chr11:61797812-61797831:+	GAATGTCTTGACAGATTAAAC	negative_control	STT
chr11	61797835	61797838	NA|chr11:61797816-61797835:+	+	chr11:61797816-61797835:+	GTCTTGACAGATTAAACAGGT	negative_control	STT
chr11	61797836	61797839	NA|chr11:61797817-61797836:+	+	chr11:61797817-61797836:+	GCTTGACAGATTAAACAGGTA	negative_control	STT
chr11	61797923	61797926	NA|chr11:61797904-61797923:+	+	chr11:61797904-61797923:+	GTGTGAAACTTTAGGATGTAC	negative_control	STT
chr11	61797942	61797945	NA|chr11:61797923-61797942:+	+	chr11:61797923-61797942:+	GCAGGTTCCTCTGGTTGAAGC	negative_control	STT
chr11	55922531	55922534	NA|chr11:55922512-55922531:+	+	chr11:55922512-55922531:+	GATAACAAATGTACTCCTGT	negative_control	STT
chr11	55922544	55922547	NA|chr11:55922525-55922544:+	+	chr11:55922525-55922544:+	GCTCCTGTGGGAGATACGGCT	negative_control	STT
chr11	55922545	55922548	NA|chr11:55922526-55922545:+	+	chr11:55922526-55922545:+	GTCCTGTGGGAGATACGGCTG	negative_control	STT
chr11	55922526	55922529	NA|chr11:55922530-55922549:-	-	chr11:55922530-55922549:-	GCCCCAGCCGTATCTCCCAC	negative_control	STT
chr11	55922688	55922691	NA|chr11:55922669-55922688:+	+	chr11:55922669-55922688:+	GGAGAAGATGGAGTTGCCCT	negative_control	STT
chr11	55922684	55922687	NA|chr11:55922688-55922707:-	-	chr11:55922688-55922707:-	GAATCAGAAGAAGGTGACCAA	negative_control	STT
chr11	55922839	55922842	NA|chr11:55922820-55922839:+	+	chr11:55922820-55922839:+	GAACTGTTTCTCCAGGACATG	negative_control	STT
chr11	55922829	55922832	NA|chr11:55922833-55922852:-	-	chr11:55922833-55922852:-	GGAAGAGAGTCCACATGTCC	negative_control	STT
chr11	55922850	55922853	NA|chr11:55922854-55922873:-	-	chr11:55922854-55922873:-	GATCAGGACGGGGGATTGGTG	negative_control	STT
chr11	55922852	55922855	NA|chr11:55922856-55922875:-	-	chr11:55922856-55922875:-	GAAATCAGGACGGGGGATTGG	negative_control	STT
chr11	55922860	55922863	NA|chr11:55922864-55922883:-	-	chr11:55922864-55922883:-	GTAATTTCTAAATCAGGACGG	negative_control	STT
chr11	55922867	55922870	NA|chr11:55922871-55922890:-	-	chr11:55922871-55922890:-	GTGCATGGTAATTTCTAAATC	negative_control	STT
chr11	55922895	55922898	NA|chr11:55922876-55922895:+	+	chr11:55922876-55922895:+	GAGAAATTACCATGCAACTTG	negative_control	STT
chr11	55922883	55922886	NA|chr11:55922887-55922906:-	-	chr11:55922887-55922906:-	GTTTGCAGGCCACAAGTTGCA	negative_control	STT
chr11	55922898	55922901	NA|chr11:55922902-55922921:-	-	chr11:55922902-55922921:-	GTTACATTAATAAGGGTTTGC	negative_control	STT
chr11	55923111	55923114	NA|chr11:55923092-55923111:+	+	chr11:55923092-55923111:+	GTGTGGTGACTTCCATTACCA	negative_control	STT
chr11	55923102	55923105	NA|chr11:55923106-55923125:-	-	chr11:55923106-55923125:-	GACAATTGCTTCCATGGTAA	negative_control	STT
chr11	55923145	55923148	NA|chr11:55923126-55923145:+	+	chr11:55923126-55923145:+	GTTCCTAAAAACCACCTTCTT	negative_control	STT
chr11	55923173	55923176	NA|chr11:55923154-55923173:+	+	chr11:55923154-55923173:+	GAGTTGTCAGGCCCTAAAGCA	negative_control	STT
chr11	55923213	55923216	NA|chr11:55923217-55923236:-	-	chr11:55923217-55923236:-	GCAGGGAAACTTAATGTTCTT	negative_control	STT
chr11	55923407	55923410	NA|chr11:55923411-55923430:-	-	chr11:55923411-55923430:-	GCTAAGATATTATTTTACTGC	negative_control	STT
chr11	55923624	55923627	NA|chr11:55923605-55923624:+	+	chr11:55923605-55923624:+	GTGAATTGATGTCCATATGCT	negative_control	STT
chr11	55923768	55923771	NA|chr11:55923749-55923768:+	+	chr11:55923749-55923768:+	GAGTGCATTCATTCTCATTGT	negative_control	STT
chr11	55923781	55923784	NA|chr11:55923762-55923781:+	+	chr11:55923762-55923781:+	GTCATTGTTGGTAGCATGCTG	negative_control	STT
chr11	55923823	55923826	NA|chr11:55923804-55923823:+	+	chr11:55923804-55923823:+	GTATTCATCTAATTTGGAGCA	negative_control	STT
chr11	55926213	55926216	NA|chr11:55926217-55926236:-	-	chr11:55926217-55926236:-	GAGTTAGATAGTACAAGTTTC	negative_control	STT
chr11	55926249	55926252	NA|chr11:55926253-55926272:-	-	chr11:55926253-55926272:-	GCTGTTTTGACCTAAAATAG	negative_control	STT
chr11	55926341	55926344	NA|chr11:55926322-55926341:+	+	chr11:55926322-55926341:+	GTTTCCAACTCATTCTAACAC	negative_control	STT
chr11	55926398	55926401	NA|chr11:55926379-55926398:+	+	chr11:55926379-55926398:+	GCAGAAATAGACTGTGGTGCC	negative_control	STT
chr11	55926523	55926526	NA|chr11:55926527-55926546:-	-	chr11:55926527-55926546:-	GCTAATAGTGACTGTGTGGAT	negative_control	STT
chr11	55926585	55926588	NA|chr11:55926566-55926585:+	+	chr11:55926566-55926585:+	GTACTATTTTCCATCAGTCGT	negative_control	STT
chr11	55926574	55926577	NA|chr11:55926578-55926597:-	-	chr11:55926578-55926597:-	GTCAAATCAACCAACGACTGA	negative_control	STT
chr11	55926662	55926665	NA|chr11:55926643-55926662:+	+	chr11:55926643-55926662:+	GAGGATCGAAGTAAACAGTCT	negative_control	STT
chr11	55927200	55927203	NA|chr11:55927181-55927200:+	+	chr11:55927181-55927200:+	GGTTGTTGGAAAGTTAAAAC	negative_control	STT
chr11	55927234	55927237	NA|chr11:55927238-55927257:-	-	chr11:55927238-55927257:-	GGCTGTCTATCAAACAGAAA	negative_control	STT
chr11	55927235	55927238	NA|chr11:55927239-55927258:-	-	chr11:55927239-55927258:-	GGGCTGTCTATCAAACAGAA	negative_control	STT
chr11	55927332	55927335	NA|chr11:55927336-55927355:-	-	chr11:55927336-55927355:-	GAAGGGTATAGCTCTCACTAA	negative_control	STT
chr11	55927539	55927542	NA|chr11:55927543-55927562:-	-	chr11:55927543-55927562:-	GTCAGGAGAAGGTATCATGG	negative_control	STT
chr11	55927556	55927559	NA|chr11:55927560-55927579:-	-	chr11:55927560-55927579:-	GATGAGACACTAGGACATGTC	negative_control	STT
chr11	55927597	55927600	NA|chr11:55927578-55927597:+	+	chr11:55927578-55927597:+	GATATGCCACACTTACCACAT	negative_control	STT
chr11	55927883	55927886	NA|chr11:55927864-55927883:+	+	chr11:55927864-55927883:+	GTGTTCATGCGCAAGCATTGT	negative_control	STT
chr11	55928121	55928124	NA|chr11:55928102-55928121:+	+	chr11:55928102-55928121:+	GTAACATTTATGTAGGTGCTT	negative_control	STT
chr11	55928129	55928132	NA|chr11:55928110-55928129:+	+	chr11:55928110-55928129:+	GATGTAGGTGCTTTGGATAAC	negative_control	STT
chr11	55928148	55928151	NA|chr11:55928152-55928171:-	-	chr11:55928152-55928171:-	GAGTGTTCTTTGCTCAAGTA	negative_control	STT
chr11	55928183	55928186	NA|chr11:55928164-55928183:+	+	chr11:55928164-55928183:+	GAACACTCACAATCTCATAC	negative_control	STT
chr11	55928367	55928370	NA|chr11:55928348-55928367:+	+	chr11:55928348-55928367:+	GCACACAGATGTACTTGAGC	negative_control	STT
chr11	55928393	55928396	NA|chr11:55928397-55928416:-	-	chr11:55928397-55928416:-	GACTCAACTACATTTCTGGCT	negative_control	STT
chr11	55928416	55928419	NA|chr11:55928397-55928416:+	+	chr11:55928397-55928416:+	GAGCCAGAAATGTAGTTGAGT	negative_control	STT
chr11	55928417	55928420	NA|chr11:55928398-55928417:+	+	chr11:55928398-55928417:+	GCCAGAAATGTAGTTGAGTG	negative_control	STT
chr11	55928398	55928401	NA|chr11:55928402-55928421:-	-	chr11:55928402-55928421:-	GCCCCACTCAACTACATTTC	negative_control	STT
chr11	55928449	55928452	NA|chr11:55928430-55928449:+	+	chr11:55928430-55928449:+	GTTGCCATTTATAACCCAGCC	negative_control	STT
chr11	55928432	55928435	NA|chr11:55928436-55928455:-	-	chr11:55928436-55928455:-	GCAACCTGGCTGGGTTATAAA	negative_control	STT
chr11	55928442	55928445	NA|chr11:55928446-55928465:-	-	chr11:55928446-55928465:-	GAAGTGAAGTCCAACCTGGCT	negative_control	STT
chr11	55928443	55928446	NA|chr11:55928447-55928466:-	-	chr11:55928447-55928466:-	GAAGTGAAGTCCAACCTGGC	negative_control	STT
chr11	55928476	55928479	NA|chr11:55928457-55928476:+	+	chr11:55928457-55928476:+	GACTTCACTTCCAAAATGACC	negative_control	STT
chr11	55928480	55928483	NA|chr11:55928484-55928503:-	-	chr11:55928484-55928503:-	GAGAGAGGTCTTGAGGTGGAC	negative_control	STT
chr11	55928496	55928499	NA|chr11:55928500-55928519:-	-	chr11:55928500-55928519:-	GAGAGGGTTTGACAATTAGAG	negative_control	STT
chr11	55928583	55928586	NA|chr11:55928564-55928583:+	+	chr11:55928564-55928583:+	GTGAGACAATATCTCCATCCC	negative_control	STT
chr11	55928596	55928599	NA|chr11:55928600-55928619:-	-	chr11:55928600-55928619:-	GAATGTCTAAATCTAATGTGC	negative_control	STT
chr11	55928752	55928755	NA|chr11:55928756-55928775:-	-	chr11:55928756-55928775:-	GTTTAGGTGCTTTGTATTTCG	negative_control	STT
chr11	55929244	55929247	NA|chr11:55929225-55929244:+	+	chr11:55929225-55929244:+	GCTCATTCAGACCATGTAGAC	negative_control	STT
chr11	55929256	55929259	NA|chr11:55929260-55929279:-	-	chr11:55929260-55929279:-	GTCAGGTTCTAAATGGGGGTG	negative_control	STT
chr11	55929257	55929260	NA|chr11:55929261-55929280:-	-	chr11:55929261-55929280:-	GTTCAGGTTCTAAATGGGGGT	negative_control	STT
chr11	55929258	55929261	NA|chr11:55929262-55929281:-	-	chr11:55929262-55929281:-	GTTTCAGGTTCTAAATGGGGG	negative_control	STT
chr11	55929264	55929267	NA|chr11:55929268-55929287:-	-	chr11:55929268-55929287:-	GCATAATTTCAGGTTCTAAA	negative_control	STT
chr11	55929371	55929374	NA|chr11:55929352-55929371:+	+	chr11:55929352-55929371:+	GAGAATGGTGTTCTTACATA	negative_control	STT
chr11	55930384	55930387	NA|chr11:55930365-55930384:+	+	chr11:55930365-55930384:+	GAACATATATGGCCTTCATTA	negative_control	STT
chr11	55930561	55930564	NA|chr11:55930542-55930561:+	+	chr11:55930542-55930561:+	GCCATCGACATGAACCATCTA	negative_control	STT
chr11	55930554	55930557	NA|chr11:55930558-55930577:-	-	chr11:55930558-55930577:-	GTATCCTTGTTATTCCATAGA	negative_control	STT
chr11	55930631	55930634	NA|chr11:55930635-55930654:-	-	chr11:55930635-55930654:-	GAGCAGTCATCAATGAAACAC	negative_control	STT
chr11	55930669	55930672	NA|chr11:55930650-55930669:+	+	chr11:55930650-55930669:+	GCTGCTTCATCTATGTTAATC	negative_control	STT
chr11	55934502	55934505	NA|chr11:55934483-55934502:+	+	chr11:55934483-55934502:+	GATGGTTTTCTACCACAGTAC	negative_control	STT
chr11	55934520	55934523	NA|chr11:55934501-55934520:+	+	chr11:55934501-55934520:+	GACTGGATTGATCTCCCTATG	negative_control	STT
chr11	55934514	55934517	NA|chr11:55934518-55934537:-	-	chr11:55934518-55934537:-	GTATCGTAATTGTATCCTCAT	negative_control	STT
chr11	55934610	55934613	NA|chr11:55934591-55934610:+	+	chr11:55934591-55934610:+	GCCTCACATTCAGTAACACAT	negative_control	STT
chr11	55934663	55934666	NA|chr11:55934667-55934686:-	-	chr11:55934667-55934686:-	GCTTAGTGGCTTGAGCAATAT	negative_control	STT
chr11	55934695	55934698	NA|chr11:55934699-55934718:-	-	chr11:55934699-55934718:-	GCAATGTATCATAAAGCAATT	negative_control	STT
chr11	55934716	55934719	NA|chr11:55934697-55934716:+	+	chr11:55934697-55934716:+	GCAAATTGCTTTATGATACAT	negative_control	STT
chr11	55935025	55935028	NA|chr11:55935029-55935048:-	-	chr11:55935029-55935048:-	GATCTATACTTGGCTAGTGAG	negative_control	STT
chr11	55935049	55935052	NA|chr11:55935030-55935049:+	+	chr11:55935030-55935049:+	GTCACTAGCCAAGTATAGATC	negative_control	STT
chr11	55935087	55935090	NA|chr11:55935091-55935110:-	-	chr11:55935091-55935110:-	GAGTGTAGATTACTGGATAAC	negative_control	STT
chr11	55935095	55935098	NA|chr11:55935099-55935118:-	-	chr11:55935099-55935118:-	GCAGTTATAAGTGTAGATTAC	negative_control	STT
chr11	55935192	55935195	NA|chr11:55935173-55935192:+	+	chr11:55935173-55935192:+	GATTTACTATATCCCTTAAGA	negative_control	STT
chr11	55935183	55935186	NA|chr11:55935187-55935206:-	-	chr11:55935187-55935206:-	GATTTCATCAAGCCATCTTAA	negative_control	STT
chr11	55935184	55935187	NA|chr11:55935188-55935207:-	-	chr11:55935188-55935207:-	GAATTTCATCAAGCCATCTTA	negative_control	STT
chr11	55935266	55935269	NA|chr11:55935247-55935266:+	+	chr11:55935247-55935266:+	GTAGTATAACTAGCATTTAGC	negative_control	STT
chr11	55935366	55935369	NA|chr11:55935347-55935366:+	+	chr11:55935347-55935366:+	GATAAAATCCCTAGTGTGAG	negative_control	STT
chr11	55935354	55935357	NA|chr11:55935358-55935377:-	-	chr11:55935358-55935377:-	GACACACAACCTCTCACACTA	negative_control	STT
chr11	55935404	55935407	NA|chr11:55935408-55935427:-	-	chr11:55935408-55935427:-	GTCTCAATCACATACTGTAAT	negative_control	STT
chr11	55935545	55935548	NA|chr11:55935526-55935545:+	+	chr11:55935526-55935545:+	GTAAATCAACGGATTCAGCAC	negative_control	STT
chr11	55935600	55935603	NA|chr11:55935581-55935600:+	+	chr11:55935581-55935600:+	GTATCAGTGTTTGGAGAATAC	negative_control	STT
chr11	55935607	55935610	NA|chr11:55935588-55935607:+	+	chr11:55935588-55935607:+	GTTTGGAGAATACAGGTAGC	negative_control	STT
chr11	55935608	55935611	NA|chr11:55935589-55935608:+	+	chr11:55935589-55935608:+	GTTTGGAGAATACAGGTAGCT	negative_control	STT
chr11	55935627	55935630	NA|chr11:55935608-55935627:+	+	chr11:55935608-55935627:+	GTGGGCCGTGAGTAAATAAAG	negative_control	STT
chr11	55935635	55935638	NA|chr11:55935639-55935658:-	-	chr11:55935639-55935658:-	GCTTCAGTGACGATCTACCAA	negative_control	STT
chr11	55935636	55935639	NA|chr11:55935640-55935659:-	-	chr11:55935640-55935659:-	GACTTCAGTGACGATCTACCA	negative_control	STT
chr11	55935667	55935670	NA|chr11:55935648-55935667:+	+	chr11:55935648-55935667:+	GCGTCACTGAAGTCAGGTGAG	negative_control	STT
chr11	55935695	55935698	NA|chr11:55935699-55935718:-	-	chr11:55935699-55935718:-	GTAAAGATCCGCTCTTTCAGT	negative_control	STT
chr11	55935793	55935796	NA|chr11:55935774-55935793:+	+	chr11:55935774-55935793:+	GTTCCACTGAGCTGCCGTATG	negative_control	STT
chr11	55935775	55935778	NA|chr11:55935779-55935798:-	-	chr11:55935779-55935798:-	GCTCCACATACGGCAGCTCAG	negative_control	STT
chr11	55935798	55935801	NA|chr11:55935779-55935798:+	+	chr11:55935779-55935798:+	GCTGAGCTGCCGTATGTGGAG	negative_control	STT
chr11	55935786	55935789	NA|chr11:55935790-55935809:-	-	chr11:55935790-55935809:-	GAGTGGCTCCTCTCCACATA	negative_control	STT
chr11	55935844	55935847	NA|chr11:55935825-55935844:+	+	chr11:55935825-55935844:+	GAGTGCAGGATAGTTTAAGCA	negative_control	STT
chr11	55935845	55935848	NA|chr11:55935826-55935845:+	+	chr11:55935826-55935845:+	GTGCAGGATAGTTTAAGCAG	negative_control	STT
chr11	55935925	55935928	NA|chr11:55935906-55935925:+	+	chr11:55935906-55935925:+	GGCAAAGGATGTGTGAACCA	negative_control	STT
chr11	55935922	55935925	NA|chr11:55935926-55935945:-	-	chr11:55935926-55935945:-	GTGGAGGCAACATGAGTTCCC	negative_control	STT
chr11	55935965	55935968	NA|chr11:55935969-55935988:-	-	chr11:55935969-55935988:-	GTGTCTAGGGGCATCTGTATG	negative_control	STT
chr11	55935978	55935981	NA|chr11:55935982-55936001:-	-	chr11:55935982-55936001:-	GTACACAGTTGTGATGTCTAG	negative_control	STT
chr11	55935979	55935982	NA|chr11:55935983-55936002:-	-	chr11:55935983-55936002:-	GTACACAGTTGTGATGTCTA	negative_control	STT
chr11	55936048	55936051	NA|chr11:55936052-55936071:-	-	chr11:55936052-55936071:-	GAGATACAGAATCCTTCATCC	negative_control	STT
chr11	55936114	55936117	NA|chr11:55936095-55936114:+	+	chr11:55936095-55936114:+	GCTGCAGGGCACACCCATAAT	negative_control	STT
chr11	55936137	55936140	NA|chr11:55936118-55936137:+	+	chr11:55936118-55936137:+	GAAATAGATTTGTTCTCCGAG	negative_control	STT
chr11	55936197	55936200	NA|chr11:55936178-55936197:+	+	chr11:55936178-55936197:+	GAGCAAAGGTCTACAAATGAT	negative_control	STT
chr11	55936206	55936209	NA|chr11:55936187-55936206:+	+	chr11:55936187-55936206:+	GCTACAAATGATAGGTTGCTA	negative_control	STT
chr11	55936244	55936247	NA|chr11:55936248-55936267:-	-	chr11:55936248-55936267:-	GTTGGATTGATGCTGTTGATC	negative_control	STT
chr11	55936263	55936266	NA|chr11:55936267-55936286:-	-	chr11:55936267-55936286:-	GATAATTCTGATAGGGAACAT	negative_control	STT
chr11	55936271	55936274	NA|chr11:55936275-55936294:-	-	chr11:55936275-55936294:-	GTGTATGCTATAATTCTGATA	negative_control	STT
chr11	55936314	55936317	NA|chr11:55936295-55936314:+	+	chr11:55936295-55936314:+	GATGTCAGAAACATGAGGAAC	negative_control	STT
chr11	55936369	55936372	NA|chr11:55936373-55936392:-	-	chr11:55936373-55936392:-	GTACAGATAGAAACTACACGT	negative_control	STT
chr11	55937434	55937437	NA|chr11:55937415-55937434:+	+	chr11:55937415-55937434:+	GTTGACCATGAAGGATAGACT	negative_control	STT
chr11	55937418	55937421	NA|chr11:55937422-55937441:-	-	chr11:55937422-55937441:-	GATTTCCAAGTCTATCCTTCA	negative_control	STT
chr11	55937518	55937521	NA|chr11:55937499-55937518:+	+	chr11:55937499-55937518:+	GCATGTTGAGAGGGCCAAGAT	negative_control	STT
chr11	55937622	55937625	NA|chr11:55937626-55937645:-	-	chr11:55937626-55937645:-	GCTTCTCAGTGTTTATGTCAT	negative_control	STT
chr11	55937662	55937665	NA|chr11:55937643-55937662:+	+	chr11:55937643-55937662:+	GAAGCCTATTGATAATCAGAA	negative_control	STT
chr11	55937645	55937648	NA|chr11:55937649-55937668:-	-	chr11:55937649-55937668:-	GTAACCCTTCTGATTATCAAT	negative_control	STT
chr11	55937688	55937691	NA|chr11:55937692-55937711:-	-	chr11:55937692-55937711:-	GCGCTTTGAGGTGATAACATA	negative_control	STT
chr11	55937736	55937739	NA|chr11:55937717-55937736:+	+	chr11:55937717-55937736:+	GATGAGATGCAGCACTACAGC	negative_control	STT
chr11	55937813	55937816	NA|chr11:55937794-55937813:+	+	chr11:55937794-55937813:+	GATAAGACATCACTTCGATTT	negative_control	STT
chr11	55937840	55937843	NA|chr11:55937821-55937840:+	+	chr11:55937821-55937840:+	GATTTGATTAGATGCCCATCT	negative_control	STT
chr11	55937849	55937852	NA|chr11:55937830-55937849:+	+	chr11:55937830-55937849:+	GATGCCCATCTTGGCTGCAT	negative_control	STT
chr11	55937850	55937853	NA|chr11:55937831-55937850:+	+	chr11:55937831-55937850:+	GATGCCCATCTTGGCTGCATG	negative_control	STT
chr11	55938000	55938003	NA|chr11:55938004-55938023:-	-	chr11:55938004-55938023:-	GTCTCCCTAAAGAATGACACA	negative_control	STT
chr11	55938063	55938066	NA|chr11:55938067-55938086:-	-	chr11:55938067-55938086:-	GCTAAGAATAAAATGGCAGCG	negative_control	STT
chr11	55938220	55938223	NA|chr11:55938224-55938243:-	-	chr11:55938224-55938243:-	GTCATAATGATAGTAACTCCA	negative_control	STT
chr11	55938333	55938336	NA|chr11:55938337-55938356:-	-	chr11:55938337-55938356:-	GACCAGTGTATCATGTGGCTT	negative_control	STT
chr11	55938429	55938432	NA|chr11:55938410-55938429:+	+	chr11:55938410-55938429:+	GATGCTTAGGATAGTATCTCA	negative_control	STT
chr11	55938470	55938473	NA|chr11:55938451-55938470:+	+	chr11:55938451-55938470:+	GACCAGTGCAATTCAAACTCA	negative_control	STT
chr11	55938513	55938516	NA|chr11:55938494-55938513:+	+	chr11:55938494-55938513:+	GTGAAAGCAAGCATGAGGACG	negative_control	STT
chr11	55938542	55938545	NA|chr11:55938523-55938542:+	+	chr11:55938523-55938542:+	GTTAACAGTATGACCATTCTA	negative_control	STT
chr11	55938534	55938537	NA|chr11:55938538-55938557:-	-	chr11:55938538-55938557:-	GAAGTATGCGAACCATAGAA	negative_control	STT
chr11	55938566	55938569	NA|chr11:55938547-55938566:+	+	chr11:55938547-55938566:+	GTCGCATACTTCCCAAAAATG	negative_control	STT
chr11	55938567	55938570	NA|chr11:55938548-55938567:+	+	chr11:55938548-55938567:+	GCGCATACTTCCCAAAAATGT	negative_control	STT
chr11	55938556	55938559	NA|chr11:55938560-55938579:-	-	chr11:55938560-55938579:-	GAATACATGCCCCACATTTTT	negative_control	STT
chr11	55938557	55938560	NA|chr11:55938561-55938580:-	-	chr11:55938561-55938580:-	GAATACATGCCCCACATTTT	negative_control	STT
chr11	55938595	55938598	NA|chr11:55938576-55938595:+	+	chr11:55938576-55938595:+	GTATTCTTGGCAACTTCACAT	negative_control	STT
chr11	55938603	55938606	NA|chr11:55938607-55938626:-	-	chr11:55938607-55938626:-	GAGAATTTTTTGACTATCAGA	negative_control	STT
chr11	55938854	55938857	NA|chr11:55938835-55938854:+	+	chr11:55938835-55938854:+	GTTCTCCTATCAGTAACAAA	negative_control	STT
chr11	55939043	55939046	NA|chr11:55939047-55939066:-	-	chr11:55939047-55939066:-	GAGCTTCTGCGGTTATTGGAC	negative_control	STT
chr11	55939074	55939077	NA|chr11:55939055-55939074:+	+	chr11:55939055-55939074:+	GACCGCAGAAGCTACTTACTG	negative_control	STT
chr11	55939100	55939103	NA|chr11:55939081-55939100:+	+	chr11:55939081-55939100:+	GAACTGTTGCAAGTTGCTTA	negative_control	STT
chr11	55939114	55939117	NA|chr11:55939118-55939137:-	-	chr11:55939118-55939137:-	GTAAAAGCCCTTGGTTGTAT	negative_control	STT
chr11	55939172	55939175	NA|chr11:55939153-55939172:+	+	chr11:55939153-55939172:+	GACTGGGGACCTAGTAATTGA	negative_control	STT
chr11	55939160	55939163	NA|chr11:55939164-55939183:-	-	chr11:55939164-55939183:-	GCTTGGAATCCTTCAATTACT	negative_control	STT
chr11	55939204	55939207	NA|chr11:55939208-55939227:-	-	chr11:55939208-55939227:-	GAAGCCTAGTAACTATTCTCT	negative_control	STT
chr11	55939300	55939303	NA|chr11:55939281-55939300:+	+	chr11:55939281-55939300:+	GCTGTTGTGTTAATTTGAAG	negative_control	STT
chr11	55939327	55939330	NA|chr11:55939308-55939327:+	+	chr11:55939308-55939327:+	GTTTCATTTTCAGTAATATCG	negative_control	STT
chr11	55939360	55939363	NA|chr11:55939341-55939360:+	+	chr11:55939341-55939360:+	GTAACACTTGGCATTCTACAA	negative_control	STT
chr11	55939541	55939544	NA|chr11:55939545-55939564:-	-	chr11:55939545-55939564:-	GCTGTCTTGTCAGAAAACATC	negative_control	STT
chr11	55939564	55939567	NA|chr11:55939545-55939564:+	+	chr11:55939545-55939564:+	GATGTTTTCTGACAAGACAG	negative_control	STT
chr11	55939580	55939583	NA|chr11:55939561-55939580:+	+	chr11:55939561-55939580:+	GACAGAGGACTTTATAACACC	negative_control	STT
chr11	55939597	55939600	NA|chr11:55939578-55939597:+	+	chr11:55939578-55939597:+	GACCTGGTACCAAAATGTATC	negative_control	STT
chr11	55939725	55939728	NA|chr11:55939729-55939748:-	-	chr11:55939729-55939748:-	GAATAAAGAGACTATAATTGG	negative_control	STT
chr11	55939787	55939790	NA|chr11:55939768-55939787:+	+	chr11:55939768-55939787:+	GTTATTTATCATGCCTATATC	negative_control	STT
chr11	55939779	55939782	NA|chr11:55939783-55939802:-	-	chr11:55939783-55939802:-	GCTCTGTGATACTCCAGATAT	negative_control	STT
chr11	55939800	55939803	NA|chr11:55939781-55939800:+	+	chr11:55939781-55939800:+	GCTATATCTGGAGTATCACAG	negative_control	STT
chr11	55939860	55939863	NA|chr11:55939841-55939860:+	+	chr11:55939841-55939860:+	GTTTATGAACCTACTAAAACA	negative_control	STT
chr11	55939984	55939987	NA|chr11:55939988-55940007:-	-	chr11:55939988-55940007:-	GGATCATACCACAAATAAAG	negative_control	STT
chr11	55940070	55940073	NA|chr11:55940051-55940070:+	+	chr11:55940051-55940070:+	GGAAAATATAGTGATAGGGT	negative_control	STT
chr11	55940338	55940341	NA|chr11:55940342-55940361:-	-	chr11:55940342-55940361:-	GCACTTTCCTTTCCGAAGAGT	negative_control	STT
chr11	55940404	55940407	NA|chr11:55940385-55940404:+	+	chr11:55940385-55940404:+	GAGTGATTTATGAGAATCTGT	negative_control	STT
chr11	55940428	55940431	NA|chr11:55940409-55940428:+	+	chr11:55940409-55940428:+	GAGAGGTCTAAGCCTGTAAGA	negative_control	STT
chr11	55940419	55940422	NA|chr11:55940423-55940442:-	-	chr11:55940423-55940442:-	GTCTTCTTACAACCGTCTTAC	negative_control	STT
chr11	55940495	55940498	NA|chr11:55940499-55940518:-	-	chr11:55940499-55940518:-	GCAAAGTCCAAGAATTAAATA	negative_control	STT
chr11	55940546	55940549	NA|chr11:55940550-55940569:-	-	chr11:55940550-55940569:-	GTCTCTTGGATACTAAGTCA	negative_control	STT
chr11	55940573	55940576	NA|chr11:55940554-55940573:+	+	chr11:55940554-55940573:+	GTTAGTATCCAAGAGACATGG	negative_control	STT
chr11	55940653	55940656	NA|chr11:55940634-55940653:+	+	chr11:55940634-55940653:+	GCAAGTATTCTAGAAAACCAC	negative_control	STT
chr11	55940649	55940652	NA|chr11:55940653-55940672:-	-	chr11:55940653-55940672:-	GTCTATATACCTAAAACCTG	negative_control	STT
chr11	55940707	55940710	NA|chr11:55940688-55940707:+	+	chr11:55940688-55940707:+	GCTTTTTAACATCAGATCAAC	negative_control	STT
chr11	55940742	55940745	NA|chr11:55940723-55940742:+	+	chr11:55940723-55940742:+	GCGATAGTGGCTGCTAGTGTT	negative_control	STT
chr11	55940775	55940778	NA|chr11:55940756-55940775:+	+	chr11:55940756-55940775:+	GCACTGAAGATAATTTGGCTC	negative_control	STT
chr11	55940850	55940853	NA|chr11:55940831-55940850:+	+	chr11:55940831-55940850:+	GGGTTTATAGTCAACTGATC	negative_control	STT
chr11	55940866	55940869	NA|chr11:55940847-55940866:+	+	chr11:55940847-55940866:+	GATCAGGTTTCTGCCATGTA	negative_control	STT
chr11	55940859	55940862	NA|chr11:55940863-55940882:-	-	chr11:55940863-55940882:-	GTTCTATCAGTAATCCATACA	negative_control	STT
chr11	55940968	55940971	NA|chr11:55940949-55940968:+	+	chr11:55940949-55940968:+	GAATTATGAGACTACCACTTC	negative_control	STT
chr11	55940972	55940975	NA|chr11:55940953-55940972:+	+	chr11:55940953-55940972:+	GATGAGACTACCACTTCAGGT	negative_control	STT
chr11	55941020	55941023	NA|chr11:55941001-55941020:+	+	chr11:55941001-55941020:+	GACTTCCACTGAGAATTTACA	negative_control	STT
chr11	55941072	55941075	NA|chr11:55941076-55941095:-	-	chr11:55941076-55941095:-	GTTACCTTCTAGGTTGTGTAT	negative_control	STT
chr11	55941109	55941112	NA|chr11:55941113-55941132:-	-	chr11:55941113-55941132:-	GAGTCATAATAATGCGACTTC	negative_control	STT
chr11	55941289	55941292	NA|chr11:55941293-55941312:-	-	chr11:55941293-55941312:-	GCAAGGAATTGAAACAATCT	negative_control	STT
chr11	55941344	55941347	NA|chr11:55941325-55941344:+	+	chr11:55941325-55941344:+	GCCTTCTATTTCCATTAACT	negative_control	STT
chr11	55941325	55941328	NA|chr11:55941329-55941348:-	-	chr11:55941329-55941348:-	GTCCAAGTTAATGGAAATAGA	negative_control	STT
chr11	55941385	55941388	NA|chr11:55941366-55941385:+	+	chr11:55941366-55941385:+	GAATCCAATCAAATCTTTGCT	negative_control	STT
chr11	55941429	55941432	NA|chr11:55941433-55941452:-	-	chr11:55941433-55941452:-	GTCTTGGGGTAAGGAAAGGC	negative_control	STT
chr11	55941438	55941441	NA|chr11:55941442-55941461:-	-	chr11:55941442-55941461:-	GTTTGACAGTGTCTTGGGGTA	negative_control	STT
chr11	55941469	55941472	NA|chr11:55941450-55941469:+	+	chr11:55941450-55941469:+	GACACTGTCAAAACTTTTTG	negative_control	STT
chr11	55941490	55941493	NA|chr11:55941471-55941490:+	+	chr11:55941471-55941490:+	GGTTGTATTAGCCCTTACCA	negative_control	STT
chr11	55941655	55941658	NA|chr11:55941636-55941655:+	+	chr11:55941636-55941655:+	GAGACCTGCATATGTCCCTGC	negative_control	STT
chr11	55941638	55941641	NA|chr11:55941642-55941661:-	-	chr11:55941642-55941661:-	GATACCTGCAGGGACATATGC	negative_control	STT
chr11	55941696	55941699	NA|chr11:55941677-55941696:+	+	chr11:55941677-55941696:+	GATGAGTAAGAGATAGAACGT	negative_control	STT
chr11	55941714	55941717	NA|chr11:55941695-55941714:+	+	chr11:55941695-55941714:+	GTGGGTTTGTCCACAGTTTT	negative_control	STT
chr11	55941752	55941755	NA|chr11:55941733-55941752:+	+	chr11:55941733-55941752:+	GAAATACCTAAACTGATGGG	negative_control	STT
chr11	55941738	55941741	NA|chr11:55941742-55941761:-	-	chr11:55941742-55941761:-	GGAGATCCTCCCATCAGTTT	negative_control	STT
chr11	55941770	55941773	NA|chr11:55941751-55941770:+	+	chr11:55941751-55941770:+	GGAGGATCTCCAACAAATGA	negative_control	STT
chr11	55941759	55941762	NA|chr11:55941763-55941782:-	-	chr11:55941763-55941782:-	GATAGGAAGTCCTTCATTTGT	negative_control	STT
chr11	55941880	55941883	NA|chr11:55941861-55941880:+	+	chr11:55941861-55941880:+	GTCTCAAATCTCTTAGTGTTA	negative_control	STT
chr11	55941935	55941938	NA|chr11:55941939-55941958:-	-	chr11:55941939-55941958:-	GCCCAAGTCACAATTCCTCCT	negative_control	STT
chr11	55942019	55942022	NA|chr11:55942000-55942019:+	+	chr11:55942000-55942019:+	GAGAAATTGCGGTAATTGCAT	negative_control	STT
chr11	55942050	55942053	NA|chr11:55942031-55942050:+	+	chr11:55942031-55942050:+	GCACAAACTGCATACATGTG	negative_control	STT
chr11	55942072	55942075	NA|chr11:55942076-55942095:-	-	chr11:55942076-55942095:-	GAATTTGGCAGATCTTGTGGA	negative_control	STT
chr11	55942220	55942223	NA|chr11:55942201-55942220:+	+	chr11:55942201-55942220:+	GTTCTTAAGTGCAAGCTGGA	negative_control	STT
chr11	55942240	55942243	NA|chr11:55942221-55942240:+	+	chr11:55942221-55942240:+	GAGGAACATGCCTTAGACATA	negative_control	STT
chr11	55942248	55942251	NA|chr11:55942229-55942248:+	+	chr11:55942229-55942248:+	GCCTTAGACATAGGGTGAAC	negative_control	STT
chr11	55942229	55942232	NA|chr11:55942233-55942252:-	-	chr11:55942233-55942252:-	GTCCAGTTCACCCTATGTCTA	negative_control	STT
chr11	55942258	55942261	NA|chr11:55942262-55942281:-	-	chr11:55942262-55942281:-	GCTTATTGTTTCGGTAAGGTG	negative_control	STT
chr11	55942326	55942329	NA|chr11:55942330-55942349:-	-	chr11:55942330-55942349:-	GTCCTCTCTGTAATGAAGTTA	negative_control	STT
chr11	55942458	55942461	NA|chr11:55942462-55942481:-	-	chr11:55942462-55942481:-	GATTCATGCTTATTCATTATA	negative_control	STT
chr11	55942520	55942523	NA|chr11:55942501-55942520:+	+	chr11:55942501-55942520:+	GTTGACTCACAAATTGAAAT	negative_control	STT
chr11	55942613	55942616	NA|chr11:55942617-55942636:-	-	chr11:55942617-55942636:-	GTATGGCTTCCAATTTCTTTG	negative_control	STT
chr11	55942756	55942759	NA|chr11:55942737-55942756:+	+	chr11:55942737-55942756:+	GGAAAGTTAGGTGAGTCAAG	negative_control	STT
chr11	55942802	55942805	NA|chr11:55942783-55942802:+	+	chr11:55942783-55942802:+	GTGCAACTAATGTGGTATAGA	negative_control	STT
chr11	55942830	55942833	NA|chr11:55942834-55942853:-	-	chr11:55942834-55942853:-	GAGGTGGGTATTCTAAGTATT	negative_control	STT
chr11	55942846	55942849	NA|chr11:55942850-55942869:-	-	chr11:55942850-55942869:-	GTCTTAAGGCTGGTTCAAGGT	negative_control	STT
chr11	55942850	55942853	NA|chr11:55942854-55942873:-	-	chr11:55942854-55942873:-	GAGTTTCTTAAGGCTGGTTCA	negative_control	STT
chr11	55942861	55942864	NA|chr11:55942865-55942884:-	-	chr11:55942865-55942884:-	GTATAGAAAACCAGTTTCTTA	negative_control	STT
chr11	55942903	55942906	NA|chr11:55942884-55942903:+	+	chr11:55942884-55942903:+	GAGCAATTACTCTTTCACATT	negative_control	STT
chr11	55942939	55942942	NA|chr11:55942943-55942962:-	-	chr11:55942943-55942962:-	GTCTGTAGGTTATGTAGCAAA	negative_control	STT
chr11	55942986	55942989	NA|chr11:55942967-55942986:+	+	chr11:55942967-55942986:+	GTACAATTTCCACACACTAGA	negative_control	STT
chr11	55942974	55942977	NA|chr11:55942978-55942997:-	-	chr11:55942978-55942997:-	GCTCTGGTGCCATCTAGTGTG	negative_control	STT
chr11	55943048	55943051	NA|chr11:55943052-55943071:-	-	chr11:55943052-55943071:-	GCTCCTAAACCCTGAAAAATT	negative_control	STT
chr11	55943249	55943252	NA|chr11:55943230-55943249:+	+	chr11:55943230-55943249:+	GTACGTGATACTCTTATCCTC	negative_control	STT
chr11	55943245	55943248	NA|chr11:55943249-55943268:-	-	chr11:55943249-55943268:-	GGATGGTTTACTGGGACCTG	negative_control	STT
chr11	55943254	55943257	NA|chr11:55943258-55943277:-	-	chr11:55943258-55943277:-	GTTTGTTTGAGGATGGTTTAC	negative_control	STT
chr11	55943297	55943300	NA|chr11:55943301-55943320:-	-	chr11:55943301-55943320:-	GAGGTATTGATAACAAGGGCA	negative_control	STT
chr11	55943303	55943306	NA|chr11:55943307-55943326:-	-	chr11:55943307-55943326:-	GCTATAGAGGTATTGATAACA	negative_control	STT
chr11	55943416	55943419	NA|chr11:55943397-55943416:+	+	chr11:55943397-55943416:+	GTATCAAACTAGTAAAAGGTA	negative_control	STT
chr11	55943526	55943529	NA|chr11:55943530-55943549:-	-	chr11:55943530-55943549:-	GAGTGTTGGTATGAGTATCAT	negative_control	STT
chr11	55943554	55943557	NA|chr11:55943535-55943554:+	+	chr11:55943535-55943554:+	GACTCATACCAACACTCTTAC	negative_control	STT
chr11	55943775	55943778	NA|chr11:55943779-55943798:-	-	chr11:55943779-55943798:-	GTCTGACTAGCTATTAGAATG	negative_control	STT
chr11	55943801	55943804	NA|chr11:55943782-55943801:+	+	chr11:55943782-55943801:+	GTCTAATAGCTAGTCAGAGAA	negative_control	STT
chr11	55944165	55944168	NA|chr11:55944146-55944165:+	+	chr11:55944146-55944165:+	GTACTTAATAGACCTAATATT	negative_control	STT
chr11	55944197	55944200	NA|chr11:55944201-55944220:-	-	chr11:55944201-55944220:-	GACTTATATTGACTGATATAC	negative_control	STT
chr11	55944269	55944272	NA|chr11:55944273-55944292:-	-	chr11:55944273-55944292:-	GATAATTAAAGTCTTGGATC	negative_control	STT
chr11	55944292	55944295	NA|chr11:55944273-55944292:+	+	chr11:55944273-55944292:+	GATCCAAGACTTTAATTATC	negative_control	STT
chr11	55944436	55944439	NA|chr11:55944417-55944436:+	+	chr11:55944417-55944436:+	GTAGGATTCCCAAAGTACAGA	negative_control	STT
chr11	55944423	55944426	NA|chr11:55944427-55944446:-	-	chr11:55944427-55944446:-	GTATTATCCCTTCTGTACTTT	negative_control	STT
chr11	55944424	55944427	NA|chr11:55944428-55944447:-	-	chr11:55944428-55944447:-	GTTATTATCCCTTCTGTACTT	negative_control	STT
chr11	55944710	55944713	NA|chr11:55944691-55944710:+	+	chr11:55944691-55944710:+	GACCAGCCACCCAAACTTCTA	negative_control	STT
chr11	55944695	55944698	NA|chr11:55944699-55944718:-	-	chr11:55944699-55944718:-	GACTCACCATAGAAGTTTGGG	negative_control	STT
chr11	55944908	55944911	NA|chr11:55944912-55944931:-	-	chr11:55944912-55944931:-	GTAACTGTGGTGTTGATAAAC	negative_control	STT
chr11	55944934	55944937	NA|chr11:55944915-55944934:+	+	chr11:55944915-55944934:+	GTATCAACACCACAGTTACTG	negative_control	STT
chr11	55944940	55944943	NA|chr11:55944921-55944940:+	+	chr11:55944921-55944940:+	GCACCACAGTTACTGTGGGGC	negative_control	STT
chr11	55944984	55944987	NA|chr11:55944965-55944984:+	+	chr11:55944965-55944984:+	GGCCCTCCACAAGACTTGCC	negative_control	STT
chr11	55944986	55944989	NA|chr11:55944967-55944986:+	+	chr11:55944967-55944986:+	GCCCTCCACAAGACTTGCCTG	negative_control	STT
chr11	55944966	55944969	NA|chr11:55944970-55944989:-	-	chr11:55944970-55944989:-	GCCCCAGGCAAGTCTTGTGGA	negative_control	STT
chr11	55944967	55944970	NA|chr11:55944971-55944990:-	-	chr11:55944971-55944990:-	GCCCCAGGCAAGTCTTGTGG	negative_control	STT
chr11	55945049	55945052	NA|chr11:55945030-55945049:+	+	chr11:55945030-55945049:+	GTCCATGATCCATGAGATTGT	negative_control	STT
chr11	55945178	55945181	NA|chr11:55945159-55945178:+	+	chr11:55945159-55945178:+	GTGTAGCAGACAAAATTGCCC	negative_control	STT
chr11	55945299	55945302	NA|chr11:55945280-55945299:+	+	chr11:55945280-55945299:+	GCAGGCAAGAATCGCTGGGTC	negative_control	STT
chr11	55945304	55945307	NA|chr11:55945285-55945304:+	+	chr11:55945285-55945304:+	GAAGAATCGCTGGGTCTGGCT	negative_control	STT
chr11	55945316	55945319	NA|chr11:55945320-55945339:-	-	chr11:55945320-55945339:-	GGGAACTGAGGACAGCGGTT	negative_control	STT
chr11	55945337	55945340	NA|chr11:55945341-55945360:-	-	chr11:55945341-55945360:-	GATGTTGGGGAACAATGAGAC	negative_control	STT
chr11	55945397	55945400	NA|chr11:55945401-55945420:-	-	chr11:55945401-55945420:-	GTTTTAAGACGTCCTGCCAGC	negative_control	STT
chr11	55945472	55945475	NA|chr11:55945476-55945495:-	-	chr11:55945476-55945495:-	GCTGAAAATTTGCGGGGGGTT	negative_control	STT
chr11	55945473	55945476	NA|chr11:55945477-55945496:-	-	chr11:55945477-55945496:-	GACTGAAAATTTGCGGGGGGT	negative_control	STT
chr11	55945477	55945480	NA|chr11:55945481-55945500:-	-	chr11:55945481-55945500:-	GAAAACTGAAAATTTGCGGG	negative_control	STT
chr11	55945501	55945504	NA|chr11:55945482-55945501:+	+	chr11:55945482-55945501:+	GCCGCAAATTTTCAGTTTTCA	negative_control	STT
chr11	55946153	55946156	NA|chr11:55946157-55946176:-	-	chr11:55946157-55946176:-	GATACCTAACTCTAGCTAGAT	negative_control	STT
chr11	55946215	55946218	NA|chr11:55946196-55946215:+	+	chr11:55946196-55946215:+	GAACTGACTTTATTTACTTA	negative_control	STT
chr11	55947991	55947994	NA|chr11:55947995-55948014:-	-	chr11:55947995-55948014:-	GTTGAGAGATGTTTCTATCTT	negative_control	STT
chr11	55948168	55948171	NA|chr11:55948149-55948168:+	+	chr11:55948149-55948168:+	GTTTTCAAGACCATTACACAT	negative_control	STT
chr11	55948260	55948263	NA|chr11:55948241-55948260:+	+	chr11:55948241-55948260:+	GTCAGTTCCTGCTGAATGAC	negative_control	STT
chr11	55948265	55948268	NA|chr11:55948246-55948265:+	+	chr11:55948246-55948265:+	GTTCCTGCTGAATGACGGGTT	negative_control	STT
chr11	55948289	55948292	NA|chr11:55948293-55948312:-	-	chr11:55948293-55948312:-	GTGGCATTGTCATTTGGATA	negative_control	STT
chr11	55948375	55948378	NA|chr11:55948379-55948398:-	-	chr11:55948379-55948398:-	GTTGTCTGCACAATCTATAAA	negative_control	STT
chr11	55948406	55948409	NA|chr11:55948410-55948429:-	-	chr11:55948410-55948429:-	GTGTCTGTTGATATTTATCCC	negative_control	STT
chr11	55948436	55948439	NA|chr11:55948417-55948436:+	+	chr11:55948417-55948436:+	GATATCAACAGACATGGAGCC	negative_control	STT
chr11	55948510	55948513	NA|chr11:55948491-55948510:+	+	chr11:55948491-55948510:+	GCCACAGGACAGTGTAAGTGT	negative_control	STT
chr11	55948490	55948493	NA|chr11:55948494-55948513:-	-	chr11:55948494-55948513:-	GCCAACACTTACACTGTCCTG	negative_control	STT
chr11	55948511	55948514	NA|chr11:55948492-55948511:+	+	chr11:55948492-55948511:+	GCACAGGACAGTGTAAGTGTT	negative_control	STT
chr11	55948529	55948532	NA|chr11:55948510-55948529:+	+	chr11:55948510-55948529:+	GTTGGGGTAATGTCACAGAAC	negative_control	STT
chr11	55948545	55948548	NA|chr11:55948526-55948545:+	+	chr11:55948526-55948545:+	GAACAGGTGCTTGATTTGTT	negative_control	STT
chr11	55948591	55948594	NA|chr11:55948595-55948614:-	-	chr11:55948595-55948614:-	GGATCACTGGAACTCCTGTC	negative_control	STT
chr11	55948604	55948607	NA|chr11:55948608-55948627:-	-	chr11:55948608-55948627:-	GTGGCTGGCTCCTGGATCAC	negative_control	STT
chr11	55948623	55948626	NA|chr11:55948627-55948646:-	-	chr11:55948627-55948646:-	GTGAGGTCTGTACCCAGATGG	negative_control	STT
chr11	55948751	55948754	NA|chr11:55948732-55948751:+	+	chr11:55948732-55948751:+	GTGGCTCCCAGTATAAGAAAG	negative_control	STT
chr11	55948736	55948739	NA|chr11:55948740-55948759:-	-	chr11:55948740-55948759:-	GATGTGCCACTTTCTTATACT	negative_control	STT
chr11	55948737	55948740	NA|chr11:55948741-55948760:-	-	chr11:55948741-55948760:-	GAATGTGCCACTTTCTTATAC	negative_control	STT
chr11	55948796	55948799	NA|chr11:55948777-55948796:+	+	chr11:55948777-55948796:+	GCTAAAGAGGTTATTCCACTC	negative_control	STT
chr11	55948797	55948800	NA|chr11:55948778-55948797:+	+	chr11:55948778-55948797:+	GTAAAGAGGTTATTCCACTCT	negative_control	STT
chr11	55948822	55948825	NA|chr11:55948803-55948822:+	+	chr11:55948803-55948822:+	GCCAAGATTAATGAGCATTCT	negative_control	STT
chr11	55948802	55948805	NA|chr11:55948806-55948825:-	-	chr11:55948806-55948825:-	GCCAAGAATGCTCATTAATCT	negative_control	STT
chr11	55948926	55948929	NA|chr11:55948930-55948949:-	-	chr11:55948930-55948949:-	GCTTCTGTAGCTATTAGACAG	negative_control	STT
chr11	55948947	55948950	NA|chr11:55948928-55948947:+	+	chr11:55948928-55948947:+	GCACTGTCTAATAGCTACAGA	negative_control	STT
chr11	55949257	55949260	NA|chr11:55949261-55949280:-	-	chr11:55949261-55949280:-	GTCTTCTCTACCAAGTAACTC	negative_control	STT
chr11	55949400	55949403	NA|chr11:55949381-55949400:+	+	chr11:55949381-55949400:+	GATCACTCAATAAAGTTCTCC	negative_control	STT
chr11	55949479	55949482	NA|chr11:55949460-55949479:+	+	chr11:55949460-55949479:+	GAGGACTCACCATACCAGAAA	negative_control	STT
chr11	55949510	55949513	NA|chr11:55949491-55949510:+	+	chr11:55949491-55949510:+	GCTAGCCCTTTGCTTCACCAG	negative_control	STT
chr11	55949513	55949516	NA|chr11:55949494-55949513:+	+	chr11:55949494-55949513:+	GCCCTTTGCTTCACCAGTGG	negative_control	STT
chr11	55949514	55949517	NA|chr11:55949495-55949514:+	+	chr11:55949495-55949514:+	GCCCTTTGCTTCACCAGTGGA	negative_control	STT
chr11	55949494	55949497	NA|chr11:55949498-55949517:-	-	chr11:55949498-55949517:-	GCCCTCCACTGGTGAAGCAAA	negative_control	STT
chr11	55949495	55949498	NA|chr11:55949499-55949518:-	-	chr11:55949499-55949518:-	GCCCTCCACTGGTGAAGCAA	negative_control	STT
chr11	55949734	55949737	NA|chr11:55949715-55949734:+	+	chr11:55949715-55949734:+	GCTGTTGACACTCAGAGTGAC	negative_control	STT
chr11	55949802	55949805	NA|chr11:55949783-55949802:+	+	chr11:55949783-55949802:+	GTTGAGCACAGCAGACCGAAT	negative_control	STT
chr11	55949805	55949808	NA|chr11:55949786-55949805:+	+	chr11:55949786-55949805:+	GAGCACAGCAGACCGAATAGG	negative_control	STT
chr11	55949806	55949809	NA|chr11:55949787-55949806:+	+	chr11:55949787-55949806:+	GCACAGCAGACCGAATAGGT	negative_control	STT
chr11	55949833	55949836	NA|chr11:55949814-55949833:+	+	chr11:55949814-55949833:+	GTTCTTCCCTGAGTCCAGTGA	negative_control	STT
chr11	55949872	55949875	NA|chr11:55949853-55949872:+	+	chr11:55949853-55949872:+	GACATCAATACCACTGGAGAT	negative_control	STT
chr11	55949873	55949876	NA|chr11:55949854-55949873:+	+	chr11:55949854-55949873:+	GCATCAATACCACTGGAGATG	negative_control	STT
chr11	55949973	55949976	NA|chr11:55949954-55949973:+	+	chr11:55949954-55949973:+	GTGGTATTTCATCCATGTAAG	negative_control	STT
chr11	55950118	55950121	NA|chr11:55950122-55950141:-	-	chr11:55950122-55950141:-	GATAAGCTATTGGTTCTGACC	negative_control	STT
chr11	55950129	55950132	NA|chr11:55950133-55950152:-	-	chr11:55950133-55950152:-	GTGTGTACAGTGATAAGCTAT	negative_control	STT
chr11	55950345	55950348	NA|chr11:55950326-55950345:+	+	chr11:55950326-55950345:+	GAATCCTGCATCACCACTCT	negative_control	STT
chr11	55950455	55950458	NA|chr11:55950459-55950478:-	-	chr11:55950459-55950478:-	GACTTCAAGATGGGACTCTTG	negative_control	STT
chr11	55950465	55950468	NA|chr11:55950469-55950488:-	-	chr11:55950469-55950488:-	GTGCTTTGGAACTTCAAGAT	negative_control	STT
chr11	55950466	55950469	NA|chr11:55950470-55950489:-	-	chr11:55950470-55950489:-	GAGTGCTTTGGAACTTCAAGA	negative_control	STT
chr11	55950550	55950553	NA|chr11:55950531-55950550:+	+	chr11:55950531-55950550:+	GTCTTTAGCATTATGCCATTA	negative_control	STT
chr11	55950555	55950558	NA|chr11:55950536-55950555:+	+	chr11:55950536-55950555:+	GAGCATTATGCCATTATGGGC	negative_control	STT
chr11	55951444	55951447	NA|chr11:55951448-55951467:-	-	chr11:55951448-55951467:-	GAATGGACAGTTGGCATAGAC	negative_control	STT
chr11	55951469	55951472	NA|chr11:55951473-55951492:-	-	chr11:55951473-55951492:-	GTGGTCAAATAAAGTGATGAG	negative_control	STT
chr11	55951489	55951492	NA|chr11:55951493-55951512:-	-	chr11:55951493-55951512:-	GTGCTATGATAAGGATAGCTA	negative_control	STT
chr11	55951499	55951502	NA|chr11:55951503-55951522:-	-	chr11:55951503-55951522:-	GACAACATGAATGCTATGATA	negative_control	STT
chr11	55951624	55951627	NA|chr11:55951605-55951624:+	+	chr11:55951605-55951624:+	GTGATACTAAGTGGAGAATAT	negative_control	STT
chr11	55951653	55951656	NA|chr11:55951634-55951653:+	+	chr11:55951634-55951653:+	GTTATTCAGAAAAAGTAGCCT	negative_control	STT
chr11	55951694	55951697	NA|chr11:55951675-55951694:+	+	chr11:55951675-55951694:+	GAATAATAAAGGGAGTATGGC	negative_control	STT
chr11	55951749	55951752	NA|chr11:55951730-55951749:+	+	chr11:55951730-55951749:+	GATACCTGTGAGTAGGTGTGC	negative_control	STT
chr11	55951750	55951753	NA|chr11:55951731-55951750:+	+	chr11:55951731-55951750:+	GTACCTGTGAGTAGGTGTGCT	negative_control	STT
chr11	55951732	55951735	NA|chr11:55951736-55951755:-	-	chr11:55951736-55951755:-	GTGCCCAGCACACCTACTCAC	negative_control	STT
chr11	55951774	55951777	NA|chr11:55951778-55951797:-	-	chr11:55951778-55951797:-	GTGCACAACATTTAACATAAC	negative_control	STT
chr11	55951806	55951809	NA|chr11:55951810-55951829:-	-	chr11:55951810-55951829:-	GTTTTAGGGGGAACAATTGTG	negative_control	STT
chr11	55952123	55952126	NA|chr11:55952127-55952146:-	-	chr11:55952127-55952146:-	GCGTTTTATGTTTAGAAAGAG	negative_control	STT
chr11	55952191	55952194	NA|chr11:55952195-55952214:-	-	chr11:55952195-55952214:-	GAAAATTTTAATGTGTCAGGC	negative_control	STT
chr11	55952277	55952280	NA|chr11:55952281-55952300:-	-	chr11:55952281-55952300:-	GAAGTAGAGTAAAGCAGTAAC	negative_control	STT
chr11	55952377	55952380	NA|chr11:55952381-55952400:-	-	chr11:55952381-55952400:-	GCTTACCACAAATCTGGATCA	negative_control	STT
chr11	55952729	55952732	NA|chr11:55952710-55952729:+	+	chr11:55952710-55952729:+	GTGTGATAACAAATAGGAATC	negative_control	STT
chr11	55952764	55952767	NA|chr11:55952768-55952787:-	-	chr11:55952768-55952787:-	GTCCTCACCTCCCATGGTCTC	negative_control	STT
chr11	55952806	55952809	NA|chr11:55952787-55952806:+	+	chr11:55952787-55952806:+	GAACAGGTAGTGATACCTCAA	negative_control	STT
chr11	55952807	55952810	NA|chr11:55952788-55952807:+	+	chr11:55952788-55952807:+	GACAGGTAGTGATACCTCAAA	negative_control	STT
chr11	55952823	55952826	NA|chr11:55952827-55952846:-	-	chr11:55952827-55952846:-	GTCTCAATATTCTGCTTTGCT	negative_control	STT
chr11	55952848	55952851	NA|chr11:55952852-55952871:-	-	chr11:55952852-55952871:-	GTGAAATAGTTCAGCTATGGC	negative_control	STT
chr11	55952878	55952881	NA|chr11:55952859-55952878:+	+	chr11:55952859-55952878:+	GCTGAACTATTTCAGGCGCAC	negative_control	STT
chr11	55952885	55952888	NA|chr11:55952866-55952885:+	+	chr11:55952866-55952885:+	GATTTCAGGCGCACAGGTAAC	negative_control	STT
chr11	55952926	55952929	NA|chr11:55952907-55952926:+	+	chr11:55952907-55952926:+	GATTTCTAAAGTCTCAACGTA	negative_control	STT
chr11	55953091	55953094	NA|chr11:55953072-55953091:+	+	chr11:55953072-55953091:+	GTACACGTTATTGGGATACCT	negative_control	STT
chr11	55953260	55953263	NA|chr11:55953264-55953283:-	-	chr11:55953264-55953283:-	GCATTCTAACATTTGGGTCAT	negative_control	STT
chr11	55953399	55953402	NA|chr11:55953403-55953422:-	-	chr11:55953403-55953422:-	GAAGGGCAAATAGCACTTTAC	negative_control	STT
chr11	55953533	55953536	NA|chr11:55953514-55953533:+	+	chr11:55953514-55953533:+	GAAAATTATCCCTCAATCAT	negative_control	STT
chr11	55953522	55953525	NA|chr11:55953526-55953545:-	-	chr11:55953526-55953545:-	GTATTTGTACCTATGATTGA	negative_control	STT
chr11	55953646	55953649	NA|chr11:55953627-55953646:+	+	chr11:55953627-55953646:+	GTCCACATATAGGTAGGAATA	negative_control	STT
chr11	55953770	55953773	NA|chr11:55953774-55953793:-	-	chr11:55953774-55953793:-	GCAAGATGGTTCGCACTTAGT	negative_control	STT
chr11	55954622	55954625	NA|chr11:55954603-55954622:+	+	chr11:55954603-55954622:+	GCTAAGATGAGCATTCTAGC	negative_control	STT
chr11	55954671	55954674	NA|chr11:55954652-55954671:+	+	chr11:55954652-55954671:+	GCTAGCAATTAGATTTCTGCT	negative_control	STT
chr11	55954698	55954701	NA|chr11:55954679-55954698:+	+	chr11:55954679-55954698:+	GACGTAGCAGTTGGGTTCTC	negative_control	STT
chr11	55954702	55954705	NA|chr11:55954683-55954702:+	+	chr11:55954683-55954702:+	GTAGCAGTTGGGTTCTCTGGA	negative_control	STT
chr11	55954703	55954706	NA|chr11:55954684-55954703:+	+	chr11:55954684-55954703:+	GAGCAGTTGGGTTCTCTGGAT	negative_control	STT
chr11	55954704	55954707	NA|chr11:55954685-55954704:+	+	chr11:55954685-55954704:+	GCAGTTGGGTTCTCTGGATG	negative_control	STT
chr11	55954705	55954708	NA|chr11:55954686-55954705:+	+	chr11:55954686-55954705:+	GCAGTTGGGTTCTCTGGATGG	negative_control	STT
chr11	55954728	55954731	NA|chr11:55954709-55954728:+	+	chr11:55954709-55954728:+	GCAGGCTGGTTGCTAAATTGG	negative_control	STT
chr11	55954744	55954747	NA|chr11:55954748-55954767:-	-	chr11:55954748-55954767:-	GAATGGGGACTCATACAATTC	negative_control	STT
chr11	55954839	55954842	NA|chr11:55954843-55954862:-	-	chr11:55954843-55954862:-	GCAGGATGACTCAAATGAAGA	negative_control	STT
chr11	55954840	55954843	NA|chr11:55954844-55954863:-	-	chr11:55954844-55954863:-	GTCAGGATGACTCAAATGAAG	negative_control	STT
chr11	55954874	55954877	NA|chr11:55954855-55954874:+	+	chr11:55954855-55954874:+	GTCATCCTGATAGGAGTATTA	negative_control	STT
chr11	55954885	55954888	NA|chr11:55954866-55954885:+	+	chr11:55954866-55954885:+	GGAGTATTATGGATCTCATC	negative_control	STT
chr11	55954931	55954934	NA|chr11:55954935-55954954:-	-	chr11:55954935-55954954:-	GGGCACTTCACAAATGGCCA	negative_control	STT
chr11	55955021	55955024	NA|chr11:55955002-55955021:+	+	chr11:55955002-55955021:+	GTGGTAGCACGTTAAGTATGG	negative_control	STT
chr11	55955402	55955405	NA|chr11:55955383-55955402:+	+	chr11:55955383-55955402:+	GAGTATGTCCATGTGCTGAGT	negative_control	STT
chr11	55955389	55955392	NA|chr11:55955393-55955412:-	-	chr11:55955393-55955412:-	GCGCAAAGCCCACTCAGCACA	negative_control	STT
chr11	55955505	55955508	NA|chr11:55955509-55955528:-	-	chr11:55955509-55955528:-	GAATCACTTTACTGGGCATC	negative_control	STT
chr11	55955512	55955515	NA|chr11:55955516-55955535:-	-	chr11:55955516-55955535:-	GAGGGAGGAATCACTTTACT	negative_control	STT
chr11	55955551	55955554	NA|chr11:55955532-55955551:+	+	chr11:55955532-55955551:+	GCCTCTTTACTCTTCTTCAAG	negative_control	STT
chr11	55955531	55955534	NA|chr11:55955535-55955554:-	-	chr11:55955535-55955554:-	GCCTCTTGAAGAAGAGTAAAG	negative_control	STT
chr11	55955557	55955560	NA|chr11:55955538-55955557:+	+	chr11:55955538-55955557:+	GTACTCTTCTTCAAGAGGCCT	negative_control	STT
chr11	55955690	55955693	NA|chr11:55955671-55955690:+	+	chr11:55955671-55955690:+	GAATCAATTGTGGTTCATATT	negative_control	STT
chr11	55956608	55956611	NA|chr11:55956612-55956631:-	-	chr11:55956612-55956631:-	GATACCACAACTACATAGATA	negative_control	STT
chr11	55956641	55956644	NA|chr11:55956622-55956641:+	+	chr11:55956622-55956641:+	GTTGTGGTATGTCTCTAGGC	negative_control	STT
chr11	55956756	55956759	NA|chr11:55956737-55956756:+	+	chr11:55956737-55956756:+	GTATATACCTGAAAAGGGGG	negative_control	STT
chr11	55956760	55956763	NA|chr11:55956741-55956760:+	+	chr11:55956741-55956760:+	GATACCTGAAAAGGGGGCGGG	negative_control	STT
chr11	55956970	55956973	NA|chr11:55956974-55956993:-	-	chr11:55956974-55956993:-	GCACAAATTCATTAGTATCTT	negative_control	STT
chr11	55956971	55956974	NA|chr11:55956975-55956994:-	-	chr11:55956975-55956994:-	GCACAAATTCATTAGTATCT	negative_control	STT
chr11	55957003	55957006	NA|chr11:55956984-55957003:+	+	chr11:55956984-55957003:+	GTGAATTTGTGCAAGGACTTG	negative_control	STT
chr11	55957137	55957140	NA|chr11:55957118-55957137:+	+	chr11:55957118-55957137:+	GAAATTAGCCAACATTAAGTC	negative_control	STT
chr11	55957256	55957259	NA|chr11:55957260-55957279:-	-	chr11:55957260-55957279:-	GACCTCATGATCTACAATGTG	negative_control	STT
chr11	55957342	55957345	NA|chr11:55957323-55957342:+	+	chr11:55957323-55957342:+	GCATCTTATGGAAGAATGTT	negative_control	STT
chr11	55957372	55957375	NA|chr11:55957353-55957372:+	+	chr11:55957353-55957372:+	GTCATATGTATGTAATGATTC	negative_control	STT
chr11	55957488	55957491	NA|chr11:55957492-55957511:-	-	chr11:55957492-55957511:-	GAACTCTTTTATGATGATACT	negative_control	STT
chr11	55957566	55957569	NA|chr11:55957570-55957589:-	-	chr11:55957570-55957589:-	GCAATACTCAACGCTGGCCTG	negative_control	STT
chr11	55957589	55957592	NA|chr11:55957570-55957589:+	+	chr11:55957570-55957589:+	GCAGGCCAGCGTTGAGTATTG	negative_control	STT
chr11	55957590	55957593	NA|chr11:55957571-55957590:+	+	chr11:55957571-55957590:+	GAGGCCAGCGTTGAGTATTGA	negative_control	STT
chr11	55957591	55957594	NA|chr11:55957572-55957591:+	+	chr11:55957572-55957591:+	GGCCAGCGTTGAGTATTGAG	negative_control	STT
chr11	55957633	55957636	NA|chr11:55957614-55957633:+	+	chr11:55957614-55957633:+	GTTTTAAATAAGAGTCACGGC	negative_control	STT
chr11	55957987	55957990	NA|chr11:55957991-55958010:-	-	chr11:55957991-55958010:-	GTCGGAGTTTCAGGGTAGATA	negative_control	STT
chr11	55958063	55958066	NA|chr11:55958044-55958063:+	+	chr11:55958044-55958063:+	GTGATTCACAAAGTGGTTAT	negative_control	STT
chr11	55958076	55958079	NA|chr11:55958080-55958099:-	-	chr11:55958080-55958099:-	GTAACTATCGAGTGCTTTCTC	negative_control	STT
chr11	55958107	55958110	NA|chr11:55958088-55958107:+	+	chr11:55958088-55958107:+	GACTCGATAGTTACAAACATC	negative_control	STT
chr11	55958402	55958405	NA|chr11:55958383-55958402:+	+	chr11:55958383-55958402:+	GAATGTATACCTTTACTGAA	negative_control	STT
chr11	55958415	55958418	NA|chr11:55958419-55958438:-	-	chr11:55958419-55958438:-	GACAGACTGAAAGCTAACCAT	negative_control	STT
chr11	55958490	55958493	NA|chr11:55958471-55958490:+	+	chr11:55958471-55958490:+	GCTTGGTTTTAAACCACTAG	negative_control	STT
chr11	55959612	55959615	NA|chr11:55959616-55959635:-	-	chr11:55959616-55959635:-	GTGCCCTAAAACAATATCAAT	negative_control	STT
chr11	55959659	55959662	NA|chr11:55959663-55959682:-	-	chr11:55959663-55959682:-	GCAGCTTTATGGGAAGTTGTC	negative_control	STT
chr11	55959670	55959673	NA|chr11:55959674-55959693:-	-	chr11:55959674-55959693:-	GAAGCACTGTCTCAGCTTTAT	negative_control	STT
chr11	55959711	55959714	NA|chr11:55959715-55959734:-	-	chr11:55959715-55959734:-	GAACTCATTAACACCTTCTAT	negative_control	STT
chr11	55959735	55959738	NA|chr11:55959716-55959735:+	+	chr11:55959716-55959735:+	GTAGAAGGTGTTAATGAGTTT	negative_control	STT
chr11	55960730	55960733	NA|chr11:55960711-55960730:+	+	chr11:55960711-55960730:+	GATTTGGTCTCCCATAACCTA	negative_control	STT
chr11	55960719	55960722	NA|chr11:55960723-55960742:-	-	chr11:55960723-55960742:-	GCAAGATGCTCCCTAGGTTAT	negative_control	STT
chr11	55960720	55960723	NA|chr11:55960724-55960743:-	-	chr11:55960724-55960743:-	GACAAGATGCTCCCTAGGTTA	negative_control	STT
chr11	55960806	55960809	NA|chr11:55960810-55960829:-	-	chr11:55960810-55960829:-	GTGGCACAATAGAAACTTATT	negative_control	STT
chr11	55960826	55960829	NA|chr11:55960830-55960849:-	-	chr11:55960830-55960849:-	GTAGTGATGGTCATCTATCAG	negative_control	STT
chr11	55960868	55960871	NA|chr11:55960849-55960868:+	+	chr11:55960849-55960868:+	GAAACAAGCTGTATTTACGTA	negative_control	STT
chr11	55960917	55960920	NA|chr11:55960921-55960940:-	-	chr11:55960921-55960940:-	GATTTCTCCCTTCCTAATTA	negative_control	STT
chr11	55961732	55961735	NA|chr11:55961713-55961732:+	+	chr11:55961713-55961732:+	GAGAATTTTCGACAGACACTC	negative_control	STT
chr11	55961735	55961738	NA|chr11:55961739-55961758:-	-	chr11:55961739-55961758:-	GACTGTTGTGAAGGGCAGCTT	negative_control	STT
chr11	55961765	55961768	NA|chr11:55961746-55961765:+	+	chr11:55961746-55961765:+	GCCTTCACAACAGTCATCCAG	negative_control	STT
chr11	55961761	55961764	NA|chr11:55961765-55961784:-	-	chr11:55961765-55961784:-	GCCAGGGAACTGAATTCCAC	negative_control	STT
chr11	55961790	55961793	NA|chr11:55961794-55961813:-	-	chr11:55961794-55961813:-	GAAGATTTAGTGGGGTTGGCG	negative_control	STT
chr11	55961791	55961794	NA|chr11:55961795-55961814:-	-	chr11:55961795-55961814:-	GCAAGATTTAGTGGGGTTGGC	negative_control	STT
chr11	55961812	55961815	NA|chr11:55961793-55961812:+	+	chr11:55961793-55961812:+	GCCGCCAACCCCACTAAATCT	negative_control	STT
chr11	55961799	55961802	NA|chr11:55961803-55961822:-	-	chr11:55961803-55961822:-	GCTGCTGCCAAGATTTAGTG	negative_control	STT
chr11	55961801	55961804	NA|chr11:55961805-55961824:-	-	chr11:55961805-55961824:-	GTTGCTGCTGCCAAGATTTAG	negative_control	STT
chr11	55961856	55961859	NA|chr11:55961860-55961879:-	-	chr11:55961860-55961879:-	GATTCTCCAGGGAATTATAGA	negative_control	STT
chr11	55961931	55961934	NA|chr11:55961935-55961954:-	-	chr11:55961935-55961954:-	GAGACTCAGGTGCAAGAATTA	negative_control	STT
chr11	55962029	55962032	NA|chr11:55962033-55962052:-	-	chr11:55962033-55962052:-	GCTCTCCAACTACGATAGTGT	negative_control	STT
chr11	55962101	55962104	NA|chr11:55962105-55962124:-	-	chr11:55962105-55962124:-	GTAGTTCTATTTATCACAGAC	negative_control	STT
chr11	55962166	55962169	NA|chr11:55962170-55962189:-	-	chr11:55962170-55962189:-	GTTGGTTAGAAATGATAGCA	negative_control	STT
chr11	55962167	55962170	NA|chr11:55962171-55962190:-	-	chr11:55962171-55962190:-	GAGTTGGTTAGAAATGATAGC	negative_control	STT
chr11	55962184	55962187	NA|chr11:55962188-55962207:-	-	chr11:55962188-55962207:-	GTTCACACAGATCAAGGAAGT	negative_control	STT
chr11	55962217	55962220	NA|chr11:55962198-55962217:+	+	chr11:55962198-55962217:+	GTCTGTGTGAAAATTATTGTT	negative_control	STT
chr11	55962834	55962837	NA|chr11:55962838-55962857:-	-	chr11:55962838-55962857:-	GCAGGAGGGAGCAGTAATATT	negative_control	STT
chr11	55962850	55962853	NA|chr11:55962854-55962873:-	-	chr11:55962854-55962873:-	GAGACAGGTATAAGTACAGG	negative_control	STT
chr11	55962853	55962856	NA|chr11:55962857-55962876:-	-	chr11:55962857-55962876:-	GTAGGAGACAGGTATAAGTAC	negative_control	STT
chr11	55963007	55963010	NA|chr11:55962988-55963007:+	+	chr11:55962988-55963007:+	GTCATATGAATCCTTAAATCT	negative_control	STT
chr11	55962997	55963000	NA|chr11:55963001-55963020:-	-	chr11:55963001-55963020:-	GACCACTGTACCTAGATTTA	negative_control	STT
chr11	55963151	55963154	NA|chr11:55963132-55963151:+	+	chr11:55963132-55963151:+	GCTAAGAAATTGGATCTGTCC	negative_control	STT
chr11	55963502	55963505	NA|chr11:55963506-55963525:-	-	chr11:55963506-55963525:-	GAGCTAGGCCAAGTTCTTGTC	negative_control	STT
chr11	55963715	55963718	NA|chr11:55963696-55963715:+	+	chr11:55963696-55963715:+	GTGAATATACCATTACCATTG	negative_control	STT
chr11	55963709	55963712	NA|chr11:55963713-55963732:-	-	chr11:55963713-55963732:-	GATCAACTCTATATCCACAA	negative_control	STT
chr11	55963763	55963766	NA|chr11:55963744-55963763:+	+	chr11:55963744-55963763:+	GTTAGAAAAGCTCTCTTTATC	negative_control	STT
chr11	55963764	55963767	NA|chr11:55963745-55963764:+	+	chr11:55963745-55963764:+	GTAGAAAAGCTCTCTTTATCT	negative_control	STT
chr11	55963773	55963776	NA|chr11:55963754-55963773:+	+	chr11:55963754-55963773:+	GTCTCTTTATCTGGGAATGTA	negative_control	STT
chr11	55963840	55963843	NA|chr11:55963821-55963840:+	+	chr11:55963821-55963840:+	GAAGATATGGTATTCTGTATA	negative_control	STT
chr11	55963998	55964001	NA|chr11:55964002-55964021:-	-	chr11:55964002-55964021:-	GTAATAACATCAGGTGAACTG	negative_control	STT
chr11	55964008	55964011	NA|chr11:55964012-55964031:-	-	chr11:55964012-55964031:-	GTCTTACTTATTAATAACATC	negative_control	STT
chr11	55966344	55966347	NA|chr11:55966325-55966344:+	+	chr11:55966325-55966344:+	GAAAATGCATGCAACAATTGA	negative_control	STT
chr11	55966349	55966352	NA|chr11:55966330-55966349:+	+	chr11:55966330-55966349:+	GCATGCAACAATTGAAGGGT	negative_control	STT
chr11	55966350	55966353	NA|chr11:55966331-55966350:+	+	chr11:55966331-55966350:+	GCATGCAACAATTGAAGGGTA	negative_control	STT
chr11	55966467	55966470	NA|chr11:55966448-55966467:+	+	chr11:55966448-55966467:+	GTGTGATATATTATTTCCCC	negative_control	STT
chr11	55966464	55966467	NA|chr11:55966468-55966487:-	-	chr11:55966468-55966487:-	GTAAGTTGTTAAGATAAACCA	negative_control	STT
chr11	55966545	55966548	NA|chr11:55966549-55966568:-	-	chr11:55966549-55966568:-	GTGCCAACGTTGTGATTTTGG	negative_control	STT
chr11	55966579	55966582	NA|chr11:55966583-55966602:-	-	chr11:55966583-55966602:-	GTCATCCTTAAAGCCTTTGA	negative_control	STT
chr11	55966645	55966648	NA|chr11:55966626-55966645:+	+	chr11:55966626-55966645:+	GTGGTGAATCTTGACCATCTT	negative_control	STT
chr11	55966880	55966883	NA|chr11:55966861-55966880:+	+	chr11:55966861-55966880:+	GTTAAATTTGAAGGTTCTAGT	negative_control	STT
chr11	55966925	55966928	NA|chr11:55966906-55966925:+	+	chr11:55966906-55966925:+	GACATTCAACCCAACACACAT	negative_control	STT
chr11	55966940	55966943	NA|chr11:55966921-55966940:+	+	chr11:55966921-55966940:+	GCACATAGGTAAGGCTAGTTT	negative_control	STT
chr11	55967046	55967049	NA|chr11:55967027-55967046:+	+	chr11:55967027-55967046:+	GTTAGAGGAATAAACATTCTC	negative_control	STT
chr11	55967115	55967118	NA|chr11:55967119-55967138:-	-	chr11:55967119-55967138:-	GATGGTGGAAACAAAGGATAT	negative_control	STT
chr11	55967177	55967180	NA|chr11:55967181-55967200:-	-	chr11:55967181-55967200:-	GACCACCTTTCTCTGACCCTT	negative_control	STT
chr11	55967253	55967256	NA|chr11:55967257-55967276:-	-	chr11:55967257-55967276:-	GAGTCATATAATTAGGGGTT	negative_control	STT
chr11	55967258	55967261	NA|chr11:55967262-55967281:-	-	chr11:55967262-55967281:-	GTGAGTGAGTCATATAATTAG	negative_control	STT
chr11	55967352	55967355	NA|chr11:55967333-55967352:+	+	chr11:55967333-55967352:+	GTGATCTTCAGAATGAGATCT	negative_control	STT
chr11	55967357	55967360	NA|chr11:55967361-55967380:-	-	chr11:55967361-55967380:-	GTTGGAGCACAATTTAACTA	negative_control	STT
chr11	55967476	55967479	NA|chr11:55967457-55967476:+	+	chr11:55967457-55967476:+	GACTCATTATTGAATACCATA	negative_control	STT
chr11	55967678	55967681	NA|chr11:55967682-55967701:-	-	chr11:55967682-55967701:-	GCCACATCAGTTTCAAAGGAT	negative_control	STT
chr11	55967726	55967729	NA|chr11:55967730-55967749:-	-	chr11:55967730-55967749:-	GTAATCTTATTCTTTGGAGC	negative_control	STT
chr11	55967769	55967772	NA|chr11:55967750-55967769:+	+	chr11:55967750-55967769:+	GAACTATTAGGTGAGATGAGC	negative_control	STT
chr11	55967891	55967894	NA|chr11:55967872-55967891:+	+	chr11:55967872-55967891:+	GTAAACACCACCGCTACTACA	negative_control	STT
chr11	55967941	55967944	NA|chr11:55967922-55967941:+	+	chr11:55967922-55967941:+	GCCACAAGCAAGCTTGAGTAT	negative_control	STT
chr11	55967988	55967991	NA|chr11:55967969-55967988:+	+	chr11:55967969-55967988:+	GAATTGTGTTAGTTCCGCAAA	negative_control	STT
chr11	55967996	55967999	NA|chr11:55967977-55967996:+	+	chr11:55967977-55967996:+	GTAGTTCCGCAAAAGGGCAAA	negative_control	STT
chr11	55968015	55968018	NA|chr11:55968019-55968038:-	-	chr11:55968019-55968038:-	GCACAATTCCTGTAGTAATTG	negative_control	STT
chr11	55968016	55968019	NA|chr11:55968020-55968039:-	-	chr11:55968020-55968039:-	GTCACAATTCCTGTAGTAATT	negative_control	STT
chr11	55968103	55968106	NA|chr11:55968084-55968103:+	+	chr11:55968084-55968103:+	GATCACTAGAGGATACTGCAA	negative_control	STT
chr11	55968253	55968256	NA|chr11:55968234-55968253:+	+	chr11:55968234-55968253:+	GCAAATGTCCATGAGCATTCT	negative_control	STT
chr11	55968254	55968257	NA|chr11:55968235-55968254:+	+	chr11:55968235-55968254:+	GAAATGTCCATGAGCATTCTT	negative_control	STT
chr11	55968459	55968462	NA|chr11:55968463-55968482:-	-	chr11:55968463-55968482:-	GATCAAATGTGACTACAATAA	negative_control	STT
chr11	55968563	55968566	NA|chr11:55968567-55968586:-	-	chr11:55968567-55968586:-	GTCTCATTTAGTTAACCCAAG	negative_control	STT
chr11	55968901	55968904	NA|chr11:55968905-55968924:-	-	chr11:55968905-55968924:-	GTGAATTAATCGTAATATTCA	negative_control	STT
chr11	55968949	55968952	NA|chr11:55968953-55968972:-	-	chr11:55968953-55968972:-	GATTCTCACTGGTGCATAAA	negative_control	STT
chr11	55969103	55969106	NA|chr11:55969107-55969126:-	-	chr11:55969107-55969126:-	GTGTATTCAGGGCAATAACAG	negative_control	STT
chr11	55969105	55969108	NA|chr11:55969109-55969128:-	-	chr11:55969109-55969128:-	GACTGTATTCAGGGCAATAAC	negative_control	STT
chr11	55969237	55969240	NA|chr11:55969241-55969260:-	-	chr11:55969241-55969260:-	GTGGTTGAAAGGAACTGTATT	negative_control	STT
chr11	55969285	55969288	NA|chr11:55969289-55969308:-	-	chr11:55969289-55969308:-	GTTAATAAGGCAACAGGATGA	negative_control	STT
chr11	55969328	55969331	NA|chr11:55969332-55969351:-	-	chr11:55969332-55969351:-	GGCCAGAGTAAATGTTAGCT	negative_control	STT
chr11	55969329	55969332	NA|chr11:55969333-55969352:-	-	chr11:55969333-55969352:-	GTGGCCAGAGTAAATGTTAGC	negative_control	STT
chr11	55969358	55969361	NA|chr11:55969339-55969358:+	+	chr11:55969339-55969358:+	GATTTACTCTGGCCATCTAAG	negative_control	STT
chr11	55969376	55969379	NA|chr11:55969357-55969376:+	+	chr11:55969357-55969376:+	GAGTGGCCAGAGCATATAAAT	negative_control	STT
chr11	55969361	55969364	NA|chr11:55969365-55969384:-	-	chr11:55969365-55969384:-	GTTGGTCCCATTTATATGCTC	negative_control	STT
chr11	55969443	55969446	NA|chr11:55969447-55969466:-	-	chr11:55969447-55969466:-	GAAGCAGTGATTTCCTCATAT	negative_control	STT
chr11	55969474	55969477	NA|chr11:55969478-55969497:-	-	chr11:55969478-55969497:-	GCAAACGTTAAGCAAGTGTAA	negative_control	STT
chr11	55969568	55969571	NA|chr11:55969549-55969568:+	+	chr11:55969549-55969568:+	GCACCTATACCTATTTTAGCC	negative_control	STT
chr11	55969550	55969553	NA|chr11:55969554-55969573:-	-	chr11:55969554-55969573:-	GACCGGGCTAAAATAGGTAT	negative_control	STT
chr11	55969556	55969559	NA|chr11:55969560-55969579:-	-	chr11:55969560-55969579:-	GTTGGCTGACCGGGCTAAAAT	negative_control	STT
chr11	55969567	55969570	NA|chr11:55969571-55969590:-	-	chr11:55969571-55969590:-	GAGTCAAATGCATTGGCTGAC	negative_control	STT
chr11	55969671	55969674	NA|chr11:55969675-55969694:-	-	chr11:55969675-55969694:-	GTAGTGATGAAAAGTCATTTA	negative_control	STT
chr11	55969883	55969886	NA|chr11:55969864-55969883:+	+	chr11:55969864-55969883:+	GATAGTCTGTCAACCCAATTA	negative_control	STT
chr11	55969895	55969898	NA|chr11:55969876-55969895:+	+	chr11:55969876-55969895:+	GCCCAATTATGGCTTACCTTT	negative_control	STT
chr11	55969896	55969899	NA|chr11:55969877-55969896:+	+	chr11:55969877-55969896:+	GCCAATTATGGCTTACCTTTA	negative_control	STT
chr11	55969890	55969893	NA|chr11:55969894-55969913:-	-	chr11:55969894-55969913:-	GAGCTTCATGCAAATCCCTAA	negative_control	STT
chr11	55970003	55970006	NA|chr11:55969984-55970003:+	+	chr11:55969984-55970003:+	GAACAGCAACAGCTCTTATAT	negative_control	STT
chr11	55970023	55970026	NA|chr11:55970004-55970023:+	+	chr11:55970004-55970023:+	GAGGAATAGTCAGACTCAACC	negative_control	STT
chr11	55970148	55970151	NA|chr11:55970129-55970148:+	+	chr11:55970129-55970148:+	GCCTCTTCATCTCCTCATGAG	negative_control	STT
chr11	55970139	55970142	NA|chr11:55970143-55970162:-	-	chr11:55970143-55970162:-	GTTTAATTAACTCCCCTCATG	negative_control	STT
chr11	55970164	55970167	NA|chr11:55970168-55970187:-	-	chr11:55970168-55970187:-	GAGTAATACTAGACAACTAAA	negative_control	STT
chr11	55970190	55970193	NA|chr11:55970171-55970190:+	+	chr11:55970171-55970190:+	GAGTTGTCTAGTATTACTTTC	negative_control	STT
chr11	55970228	55970231	NA|chr11:55970232-55970251:-	-	chr11:55970232-55970251:-	GAAATCCACACTAAGTATTAG	negative_control	STT
chr11	55970229	55970232	NA|chr11:55970233-55970252:-	-	chr11:55970233-55970252:-	GCAAATCCACACTAAGTATTA	negative_control	STT
chr11	55970369	55970372	NA|chr11:55970350-55970369:+	+	chr11:55970350-55970369:+	GATGTCTTCGACATATTGAA	negative_control	STT
chr11	55970503	55970506	NA|chr11:55970484-55970503:+	+	chr11:55970484-55970503:+	GTGTTGTCTATAAGGCACCA	negative_control	STT
chr11	55970514	55970517	NA|chr11:55970518-55970537:-	-	chr11:55970518-55970537:-	GATATTACATTTTCAATCAGC	negative_control	STT
chr11	55970543	55970546	NA|chr11:55970547-55970566:-	-	chr11:55970547-55970566:-	GCTGCGTCTAGTGGGACGTCT	negative_control	STT
chr11	55970571	55970574	NA|chr11:55970552-55970571:+	+	chr11:55970552-55970571:+	GTCCCACTAGACGCAGTCAAG	negative_control	STT
chr11	55970587	55970590	NA|chr11:55970568-55970587:+	+	chr11:55970568-55970587:+	GCAAGAGGAACATCGCCCACG	negative_control	STT
chr11	55970594	55970597	NA|chr11:55970575-55970594:+	+	chr11:55970575-55970594:+	GAACATCGCCCACGAGGGACC	negative_control	STT
chr11	55970582	55970585	NA|chr11:55970586-55970605:-	-	chr11:55970586-55970605:-	GCCTGATGTCCTGGTCCCTCG	negative_control	STT
chr11	55970696	55970699	NA|chr11:55970700-55970719:-	-	chr11:55970700-55970719:-	GCATTCAACTCATGCTTTTGC	negative_control	STT
chr11	55970717	55970720	NA|chr11:55970698-55970717:+	+	chr11:55970698-55970717:+	GCTGCAAAAGCATGAGTTGAA	negative_control	STT
chr11	55970732	55970735	NA|chr11:55970736-55970755:-	-	chr11:55970736-55970755:-	GTCGGAGGCTCATGGAAAGAG	negative_control	STT
chr11	55970741	55970744	NA|chr11:55970745-55970764:-	-	chr11:55970745-55970764:-	GTGCTGGGATTCGGAGGCTCA	negative_control	STT
chr11	55970763	55970766	NA|chr11:55970744-55970763:+	+	chr11:55970744-55970763:+	GATGAGCCTCCGAATCCCAGC	negative_control	STT
chr11	55970780	55970783	NA|chr11:55970784-55970803:-	-	chr11:55970784-55970803:-	GCCAGTTCAAGTGTTACTTG	negative_control	STT
chr11	55970803	55970806	NA|chr11:55970784-55970803:+	+	chr11:55970784-55970803:+	GCAAGTAACACTTGAACTGGC	negative_control	STT
chr11	55970804	55970807	NA|chr11:55970785-55970804:+	+	chr11:55970785-55970804:+	GAAGTAACACTTGAACTGGCA	negative_control	STT
chr11	55970930	55970933	NA|chr11:55970934-55970953:-	-	chr11:55970934-55970953:-	GATAGGGCTAAAGCTTCCTAC	negative_control	STT
chr11	55970953	55970956	NA|chr11:55970934-55970953:+	+	chr11:55970934-55970953:+	GTAGGAAGCTTTAGCCCTAT	negative_control	STT
chr11	55970966	55970969	NA|chr11:55970970-55970989:-	-	chr11:55970970-55970989:-	GAGACTGCCGTGCAGAATTC	negative_control	STT
chr11	55970990	55970993	NA|chr11:55970994-55971013:-	-	chr11:55970994-55971013:-	GTTAGAATAGCCTCATGTAGT	negative_control	STT
chr11	55971078	55971081	NA|chr11:55971059-55971078:+	+	chr11:55971059-55971078:+	GCCCCCAGCCAGGTACCTCC	negative_control	STT
chr11	55971081	55971084	NA|chr11:55971062-55971081:+	+	chr11:55971062-55971081:+	GCCCAGCCAGGTACCTCCTGG	negative_control	STT
chr11	55971061	55971064	NA|chr11:55971065-55971084:-	-	chr11:55971065-55971084:-	GCCCCCAGGAGGTACCTGGCT	negative_control	STT
chr11	55971073	55971076	NA|chr11:55971077-55971096:-	-	chr11:55971077-55971096:-	GCTATGATGTGGCCCCCAGG	negative_control	STT
chr11	55971115	55971118	NA|chr11:55971096-55971115:+	+	chr11:55971096-55971115:+	GCTCCTGTGCTGGTGGACCCC	negative_control	STT
chr11	55971113	55971116	NA|chr11:55971117-55971136:-	-	chr11:55971117-55971136:-	GATCAGTCTGCTGGTCAGCC	negative_control	STT
chr11	55971114	55971117	NA|chr11:55971118-55971137:-	-	chr11:55971118-55971137:-	GGATCAGTCTGCTGGTCAGC	negative_control	STT
chr11	55971160	55971163	NA|chr11:55971141-55971160:+	+	chr11:55971141-55971160:+	GAGAGTAGCCTGTGCAGACAC	negative_control	STT
chr11	55971194	55971197	NA|chr11:55971198-55971217:-	-	chr11:55971198-55971217:-	GTGCAGGCAAAGTGGCCCGAG	negative_control	STT
chr11	55971226	55971229	NA|chr11:55971230-55971249:-	-	chr11:55971230-55971249:-	GACATAAATAGGGGGTGGCTA	negative_control	STT
chr11	55971289	55971292	NA|chr11:55971293-55971312:-	-	chr11:55971293-55971312:-	GACTCACTGGCAAAGGGATGC	negative_control	STT
chr11	55971404	55971407	NA|chr11:55971385-55971404:+	+	chr11:55971385-55971404:+	GTCCCGGAGTGAGTGCACCTT	negative_control	STT
chr11	55971407	55971410	NA|chr11:55971411-55971430:-	-	chr11:55971411-55971430:-	GAGGACAACGGCTCTGCAGCA	negative_control	STT
chr11	55971427	55971430	NA|chr11:55971431-55971450:-	-	chr11:55971431-55971450:-	GACGGGCCCACAAACGCTCCG	negative_control	STT
chr11	55971446	55971449	NA|chr11:55971450-55971469:-	-	chr11:55971450-55971469:-	GTAGACCCGCTCAGGGAGGGA	negative_control	STT
chr11	55971450	55971453	NA|chr11:55971454-55971473:-	-	chr11:55971454-55971473:-	GCCATTAGACCCGCTCAGGGA	negative_control	STT
chr11	55971451	55971454	NA|chr11:55971455-55971474:-	-	chr11:55971455-55971474:-	GACCATTAGACCCGCTCAGGG	negative_control	STT
chr11	55971455	55971458	NA|chr11:55971459-55971478:-	-	chr11:55971459-55971478:-	GAGTGACCATTAGACCCGCTC	negative_control	STT
chr11	55971514	55971517	NA|chr11:55971518-55971537:-	-	chr11:55971518-55971537:-	GTAATGATCACTGGTTAGTGA	negative_control	STT
chr11	55971669	55971672	NA|chr11:55971650-55971669:+	+	chr11:55971650-55971669:+	GCAACACTTACAGTGTCTTGA	negative_control	STT
chr11	55971670	55971673	NA|chr11:55971651-55971670:+	+	chr11:55971651-55971670:+	GAACACTTACAGTGTCTTGAT	negative_control	STT
chr11	55971751	55971754	NA|chr11:55971755-55971774:-	-	chr11:55971755-55971774:-	GTAGAGCCAGTAATGTGATTA	negative_control	STT
chr11	55972508	55972511	NA|chr11:55972489-55972508:+	+	chr11:55972489-55972508:+	GTCTGTACAACAAACCCCATG	negative_control	STT
chr11	55972503	55972506	NA|chr11:55972507-55972526:-	-	chr11:55972507-55972526:-	GATTTGAAGGGTTGTTCCACA	negative_control	STT
chr11	55972642	55972645	NA|chr11:55972646-55972665:-	-	chr11:55972646-55972665:-	GACCCGGAAGTAGCTGCAATA	negative_control	STT
chr11	55972659	55972662	NA|chr11:55972663-55972682:-	-	chr11:55972663-55972682:-	GAAACATCACCATACACACC	negative_control	STT
chr11	55972720	55972723	NA|chr11:55972701-55972720:+	+	chr11:55972701-55972720:+	GCACCAAATCTACTTCTATG	negative_control	STT
chr11	55972703	55972706	NA|chr11:55972707-55972726:-	-	chr11:55972707-55972726:-	GACTCCACATAGAAGTAGATT	negative_control	STT
chr11	55972790	55972793	NA|chr11:55972794-55972813:-	-	chr11:55972794-55972813:-	GAGCAGATTTAGCATGCATAG	negative_control	STT
chr11	55972874	55972877	NA|chr11:55972855-55972874:+	+	chr11:55972855-55972874:+	GACTCTTTATTATCACTGATT	negative_control	STT
chr11	55972921	55972924	NA|chr11:55972902-55972921:+	+	chr11:55972902-55972921:+	GTTTCCATCTACAATTGAAAA	negative_control	STT
chr11	55972937	55972940	NA|chr11:55972941-55972960:-	-	chr11:55972941-55972960:-	GACCTGGTAATGGAAAGTTTC	negative_control	STT
chr11	55972948	55972951	NA|chr11:55972952-55972971:-	-	chr11:55972952-55972971:-	GAGCTTGTCCCAACCTGGTAA	negative_control	STT
chr11	55972988	55972991	NA|chr11:55972969-55972988:+	+	chr11:55972969-55972988:+	GCTGAATGTCCATTTTCCAC	negative_control	STT
chr11	55973159	55973162	NA|chr11:55973140-55973159:+	+	chr11:55973140-55973159:+	GATTCATATCATAGTGCAATG	negative_control	STT
chr11	55973162	55973165	NA|chr11:55973143-55973162:+	+	chr11:55973143-55973162:+	GCATATCATAGTGCAATGTGG	negative_control	STT
chr11	55973192	55973195	NA|chr11:55973196-55973215:-	-	chr11:55973196-55973215:-	GGAACAATAGGACTATCAGA	negative_control	STT
chr11	55973204	55973207	NA|chr11:55973208-55973227:-	-	chr11:55973208-55973227:-	GAAGATGACCTAGGGAACAAT	negative_control	STT
chr11	55973269	55973272	NA|chr11:55973273-55973292:-	-	chr11:55973273-55973292:-	GCCTTATGCTCTGTCCATACT	negative_control	STT
chr11	55973392	55973395	NA|chr11:55973373-55973392:+	+	chr11:55973373-55973392:+	GTGATCTAACTTAAATGTGAG	negative_control	STT
chr11	55973398	55973401	NA|chr11:55973379-55973398:+	+	chr11:55973379-55973398:+	GAACTTAAATGTGAGAGGGCT	negative_control	STT
chr11	55973399	55973402	NA|chr11:55973380-55973399:+	+	chr11:55973380-55973399:+	GACTTAAATGTGAGAGGGCTA	negative_control	STT
chr11	55973418	55973421	NA|chr11:55973399-55973418:+	+	chr11:55973399-55973418:+	GAGGGGATGTTGTATTACTGT	negative_control	STT
chr11	55973509	55973512	NA|chr11:55973513-55973532:-	-	chr11:55973513-55973532:-	GGCTGAACGTTATGGCATTG	negative_control	STT
chr11	55973510	55973513	NA|chr11:55973514-55973533:-	-	chr11:55973514-55973533:-	GGGCTGAACGTTATGGCATT	negative_control	STT
chr11	55973511	55973514	NA|chr11:55973515-55973534:-	-	chr11:55973515-55973534:-	GAGGGCTGAACGTTATGGCAT	negative_control	STT
chr11	55973559	55973562	NA|chr11:55973563-55973582:-	-	chr11:55973563-55973582:-	GCATACCTAATATAGAGAAAT	negative_control	STT
chr11	55973668	55973671	NA|chr11:55973649-55973668:+	+	chr11:55973649-55973668:+	GAGTATACAGTGACATTGGAG	negative_control	STT
chr11	55973810	55973813	NA|chr11:55973814-55973833:-	-	chr11:55973814-55973833:-	GCACTGCAAAAGAGGTAAACA	negative_control	STT
chr11	55973819	55973822	NA|chr11:55973823-55973842:-	-	chr11:55973823-55973842:-	GTTTAGATGCCACTGCAAAAG	negative_control	STT
chr11	55973865	55973868	NA|chr11:55973869-55973888:-	-	chr11:55973869-55973888:-	GCAAATCTGAGCAGGGTGCA	negative_control	STT
chr11	55973873	55973876	NA|chr11:55973877-55973896:-	-	chr11:55973877-55973896:-	GATTGAGATGCAAATCTGAGC	negative_control	STT
chr11	55973899	55973902	NA|chr11:55973880-55973899:+	+	chr11:55973880-55973899:+	GCAGATTTGCATCTCAATTAA	negative_control	STT
chr11	55973915	55973918	NA|chr11:55973896-55973915:+	+	chr11:55973896-55973915:+	GTTAATGGTGAAGCAGGTCTG	negative_control	STT
chr11	55973981	55973984	NA|chr11:55973962-55973981:+	+	chr11:55973962-55973981:+	GTCTTGACCTTGTGATGTTTT	negative_control	STT
chr11	55974083	55974086	NA|chr11:55974087-55974106:-	-	chr11:55974087-55974106:-	GCAGAGAGGCATGAGGGTACT	negative_control	STT
chr11	55974128	55974131	NA|chr11:55974109-55974128:+	+	chr11:55974109-55974128:+	GTCAAGTTAAAGCTGGCTAAT	negative_control	STT
chr11	55974720	55974723	NA|chr11:55974724-55974743:-	-	chr11:55974724-55974743:-	GTCTCTTAAATCTTTATGCTA	negative_control	STT
chr11	55974832	55974835	NA|chr11:55974836-55974855:-	-	chr11:55974836-55974855:-	GCAATCAAAGCTCACCAGCAG	negative_control	STT
chr11	55974858	55974861	NA|chr11:55974862-55974881:-	-	chr11:55974862-55974881:-	GCCATGTACAACACCAAAACA	negative_control	STT
chr11	55974905	55974908	NA|chr11:55974886-55974905:+	+	chr11:55974886-55974905:+	GCTGTGTGTATTCATAAACG	negative_control	STT
chr11	55975111	55975114	NA|chr11:55975092-55975111:+	+	chr11:55975092-55975111:+	GTTCAACTTTTGCCATAGTCA	negative_control	STT
chr11	55975112	55975115	NA|chr11:55975093-55975112:+	+	chr11:55975093-55975112:+	GTCAACTTTTGCCATAGTCAT	negative_control	STT
chr11	55975122	55975125	NA|chr11:55975103-55975122:+	+	chr11:55975103-55975122:+	GCCATAGTCATGGGTAGGTTC	negative_control	STT
chr11	55975102	55975105	NA|chr11:55975106-55975125:-	-	chr11:55975106-55975125:-	GCCAGAACCTACCCATGACTA	negative_control	STT
chr11	55976238	55976241	NA|chr11:55976242-55976261:-	-	chr11:55976242-55976261:-	GTAGCCAGTGCAACGAAGTGA	negative_control	STT
chr11	55976275	55976278	NA|chr11:55976256-55976275:+	+	chr11:55976256-55976275:+	GTGGCTAGAACCTCCTGCACA	negative_control	STT
chr11	55976382	55976385	NA|chr11:55976363-55976382:+	+	chr11:55976363-55976382:+	GACTATCACATCCAGTGTAAT	negative_control	STT
chr11	55976383	55976386	NA|chr11:55976364-55976383:+	+	chr11:55976364-55976383:+	GCTATCACATCCAGTGTAATT	negative_control	STT
chr11	55976498	55976501	NA|chr11:55976479-55976498:+	+	chr11:55976479-55976498:+	GTTTAACTGTAGTTGCCCTAA	negative_control	STT
chr11	55983770	55983773	NA|chr11:55983751-55983770:+	+	chr11:55983751-55983770:+	GTTCATGTTACTTGGTTCTCT	negative_control	STT
chr11	55983851	55983854	NA|chr11:55983832-55983851:+	+	chr11:55983832-55983851:+	GACTCTCAAGGGCCTGAATAC	negative_control	STT
chr11	55983889	55983892	NA|chr11:55983870-55983889:+	+	chr11:55983870-55983889:+	GCATTACAGTCAGCCACAGAG	negative_control	STT
chr11	55984006	55984009	NA|chr11:55983987-55984006:+	+	chr11:55983987-55984006:+	GCTCATCCATAACACATGACT	negative_control	STT
chr11	55983991	55983994	NA|chr11:55983995-55984014:-	-	chr11:55983995-55984014:-	GCATGTCCAAGTCATGTGTTA	negative_control	STT
chr11	55985299	55985302	NA|chr11:55985280-55985299:+	+	chr11:55985280-55985299:+	GTATTACATACTAATAACAC	negative_control	STT
chr11	55985320	55985323	NA|chr11:55985324-55985343:-	-	chr11:55985324-55985343:-	GATAGATGGAGACCTACATTA	negative_control	STT
chr11	55985475	55985478	NA|chr11:55985456-55985475:+	+	chr11:55985456-55985475:+	GTTTGAAAACTAGTTTCCACT	negative_control	STT
chr11	55985478	55985481	NA|chr11:55985482-55985501:-	-	chr11:55985482-55985501:-	GTCTTCATCAGTAATTAGATA	negative_control	STT
chr11	55985564	55985567	NA|chr11:55985545-55985564:+	+	chr11:55985545-55985564:+	GTATTCAAAAACCATTAAATG	negative_control	STT
chr11	55985575	55985578	NA|chr11:55985556-55985575:+	+	chr11:55985556-55985575:+	GCATTAAATGAGGCAAAACAT	negative_control	STT
chr11	55992126	55992129	NA|chr11:55992107-55992126:+	+	chr11:55992107-55992126:+	GACATAAGAGACTTGAATTAG	negative_control	STT
chr11	55992127	55992130	NA|chr11:55992108-55992127:+	+	chr11:55992108-55992127:+	GCATAAGAGACTTGAATTAGA	negative_control	STT
chr11	55992132	55992135	NA|chr11:55992113-55992132:+	+	chr11:55992113-55992132:+	GAGACTTGAATTAGAGGGTA	negative_control	STT
chr11	55992179	55992182	NA|chr11:55992160-55992179:+	+	chr11:55992160-55992179:+	GCTCCGAATCTCAAAATAAC	negative_control	STT
chr11	55992290	55992293	NA|chr11:55992271-55992290:+	+	chr11:55992271-55992290:+	GCCATTAAATCATACCAGTAC	negative_control	STT
chr11	55992292	55992295	NA|chr11:55992273-55992292:+	+	chr11:55992273-55992292:+	GATTAAATCATACCAGTACAG	negative_control	STT
chr11	55992320	55992323	NA|chr11:55992301-55992320:+	+	chr11:55992301-55992320:+	GAGATAATACAGCGGTCAGC	negative_control	STT
chr11	55992325	55992328	NA|chr11:55992306-55992325:+	+	chr11:55992306-55992325:+	GAATACAGCGGTCAGCTGGTA	negative_control	STT
chr11	55992335	55992338	NA|chr11:55992316-55992335:+	+	chr11:55992316-55992335:+	GTCAGCTGGTATGGAAACCAT	negative_control	STT
chr11	55992356	55992359	NA|chr11:55992337-55992356:+	+	chr11:55992337-55992356:+	GGTGAGCTGCTTAGTGGACA	negative_control	STT
chr11	55992364	55992367	NA|chr11:55992345-55992364:+	+	chr11:55992345-55992364:+	GCTTAGTGGACAGGGCTCCA	negative_control	STT
chr11	55992367	55992370	NA|chr11:55992371-55992390:-	-	chr11:55992371-55992390:-	GACTGGACCACAGTGGTTACC	negative_control	STT
chr11	55992385	55992388	NA|chr11:55992389-55992408:-	-	chr11:55992389-55992408:-	GAGATTATTCTCTCACCTTAC	negative_control	STT
chr11	55992450	55992453	NA|chr11:55992431-55992450:+	+	chr11:55992431-55992450:+	GATTATTCATGAACATCTATC	negative_control	STT
chr11	55992453	55992456	NA|chr11:55992457-55992476:-	-	chr11:55992457-55992476:-	GATGGTTCATTTGGGTGAATT	negative_control	STT
chr11	55992462	55992465	NA|chr11:55992466-55992485:-	-	chr11:55992466-55992485:-	GTTTCCCTCAATGGTTCATTT	negative_control	STT
chr11	55992463	55992466	NA|chr11:55992467-55992486:-	-	chr11:55992467-55992486:-	GATTTCCCTCAATGGTTCATT	negative_control	STT
chr11	55992517	55992520	NA|chr11:55992498-55992517:+	+	chr11:55992498-55992517:+	GTTGGGCAACATTTTGTGAC	negative_control	STT
chr11	55992544	55992547	NA|chr11:55992548-55992567:-	-	chr11:55992548-55992567:-	GTGGCGATGTTCACATCATCT	negative_control	STT
chr11	55992545	55992548	NA|chr11:55992549-55992568:-	-	chr11:55992549-55992568:-	GTGGCGATGTTCACATCATC	negative_control	STT
chr11	55992594	55992597	NA|chr11:55992575-55992594:+	+	chr11:55992575-55992594:+	GCAGGTGCAAATTCACTGACA	negative_control	STT
chr11	55992614	55992617	NA|chr11:55992595-55992614:+	+	chr11:55992595-55992614:+	GAGGTCAAGAGCAAGAGCCAT	negative_control	STT
chr11	55992615	55992618	NA|chr11:55992596-55992615:+	+	chr11:55992596-55992615:+	GGTCAAGAGCAAGAGCCATG	negative_control	STT
chr11	55992623	55992626	NA|chr11:55992627-55992646:-	-	chr11:55992627-55992646:-	GAGACAGACACTTTTATGGA	negative_control	STT
chr11	55992624	55992627	NA|chr11:55992628-55992647:-	-	chr11:55992628-55992647:-	GGAGACAGACACTTTTATGG	negative_control	STT
chr11	55992645	55992648	NA|chr11:55992649-55992668:-	-	chr11:55992649-55992668:-	GTTGGGGCTGTGACTTGGTA	negative_control	STT
chr11	55992692	55992695	NA|chr11:55992673-55992692:+	+	chr11:55992673-55992692:+	GCTTCTTTCAGAGTTCTACCA	negative_control	STT
chr11	55992701	55992704	NA|chr11:55992705-55992724:-	-	chr11:55992705-55992724:-	GTTAATAATGTGGAGATAAAC	negative_control	STT
chr11	55993187	55993190	NA|chr11:55993191-55993210:-	-	chr11:55993191-55993210:-	GTTTAGGACTATAGTTTTAAT	negative_control	STT
chr11	55993225	55993228	NA|chr11:55993229-55993248:-	-	chr11:55993229-55993248:-	GTATTCACTGAACTACTTCTT	negative_control	STT
chr11	55993399	55993402	NA|chr11:55993380-55993399:+	+	chr11:55993380-55993399:+	GTCCAGTTTCATGTATCATTG	negative_control	STT
chr11	55993380	55993383	NA|chr11:55993384-55993403:-	-	chr11:55993384-55993403:-	GCCACAATGATACATGAAAC	negative_control	STT
chr11	55993405	55993408	NA|chr11:55993386-55993405:+	+	chr11:55993386-55993405:+	GTTCATGTATCATTGTGGCTT	negative_control	STT
chr11	55993516	55993519	NA|chr11:55993520-55993539:-	-	chr11:55993520-55993539:-	GACCAAACTGATTCAAGATCA	negative_control	STT
chr11	55993688	55993691	NA|chr11:55993669-55993688:+	+	chr11:55993669-55993688:+	GTTAGCCAAACAATCACAGAA	negative_control	STT
chr11	55993822	55993825	NA|chr11:55993803-55993822:+	+	chr11:55993803-55993822:+	GAAGCCACTTTGTCCTGATTC	negative_control	STT
chr11	55993823	55993826	NA|chr11:55993804-55993823:+	+	chr11:55993804-55993823:+	GAGCCACTTTGTCCTGATTCA	negative_control	STT
chr11	55995204	55995207	NA|chr11:55995208-55995227:-	-	chr11:55995208-55995227:-	GATTGTAGTATAACAATCATT	negative_control	STT
chr11	55995262	55995265	NA|chr11:55995243-55995262:+	+	chr11:55995243-55995262:+	GAATTCCAAGAAGCAGCCGAC	negative_control	STT
chr11	55995263	55995266	NA|chr11:55995244-55995263:+	+	chr11:55995244-55995263:+	GATTCCAAGAAGCAGCCGACA	negative_control	STT
chr11	55995246	55995249	NA|chr11:55995250-55995269:-	-	chr11:55995250-55995269:-	GTACCCTGTCGGCTGCTTCT	negative_control	STT
chr11	55995273	55995276	NA|chr11:55995277-55995296:-	-	chr11:55995277-55995296:-	GGTAATGTTATTAAGTAAGG	negative_control	STT
chr11	55995276	55995279	NA|chr11:55995280-55995299:-	-	chr11:55995280-55995299:-	GTTTGGTAATGTTATTAAGTA	negative_control	STT
chr11	55995294	55995297	NA|chr11:55995298-55995317:-	-	chr11:55995298-55995317:-	GGGAGGAAGTTTTAAAGATT	negative_control	STT
chr11	55995311	55995314	NA|chr11:55995315-55995334:-	-	chr11:55995315-55995334:-	GAGGTAAGTAGCCATCTGGGG	negative_control	STT
chr11	55995314	55995317	NA|chr11:55995318-55995337:-	-	chr11:55995318-55995337:-	GCTTAGGTAAGTAGCCATCTG	negative_control	STT
chr11	55995315	55995318	NA|chr11:55995319-55995338:-	-	chr11:55995319-55995338:-	GACTTAGGTAAGTAGCCATCT	negative_control	STT
chr11	55995316	55995319	NA|chr11:55995320-55995339:-	-	chr11:55995320-55995339:-	GTACTTAGGTAAGTAGCCATC	negative_control	STT
chr11	55995376	55995379	NA|chr11:55995357-55995376:+	+	chr11:55995357-55995376:+	GTTTTATCAGAGGTTCTTAGT	negative_control	STT
chr11	55995521	55995524	NA|chr11:55995525-55995544:-	-	chr11:55995525-55995544:-	GTAGCTATAATCTACTCCCCA	negative_control	STT
chr11	55995572	55995575	NA|chr11:55995553-55995572:+	+	chr11:55995553-55995572:+	GAGAGTCAATTCTCTACAGGC	negative_control	STT
chr11	55995625	55995628	NA|chr11:55995606-55995625:+	+	chr11:55995606-55995625:+	GTATGATCACATAGAGATGTA	negative_control	STT
chr11	55995675	55995678	NA|chr11:55995656-55995675:+	+	chr11:55995656-55995675:+	GATAAAGTGGTTTGTGACCTC	negative_control	STT
chr11	55995759	55995762	NA|chr11:55995763-55995782:-	-	chr11:55995763-55995782:-	GACATACTAAAATGGCACAGG	negative_control	STT
chr11	55995782	55995785	NA|chr11:55995763-55995782:+	+	chr11:55995763-55995782:+	GCCTGTGCCATTTTAGTATGT	negative_control	STT
chr11	55995802	55995805	NA|chr11:55995783-55995802:+	+	chr11:55995783-55995802:+	GGGTGCACCCCTCTTTTTTT	negative_control	STT
chr11	55995829	55995832	NA|chr11:55995833-55995852:-	-	chr11:55995833-55995852:-	GCTTTCTCACTACCTTTATAC	negative_control	STT
chr11	55995892	55995895	NA|chr11:55995896-55995915:-	-	chr11:55995896-55995915:-	GTGCTATTTGCTCAGGTTAT	negative_control	STT
chr11	55995992	55995995	NA|chr11:55995996-55996015:-	-	chr11:55995996-55996015:-	GCTATAGCTTCATGTCTTTGC	negative_control	STT
chr11	55996064	55996067	NA|chr11:55996045-55996064:+	+	chr11:55996045-55996064:+	GCAACGTAAAATATACTACAT	negative_control	STT
chr11	55996065	55996068	NA|chr11:55996046-55996065:+	+	chr11:55996046-55996065:+	GAACGTAAAATATACTACATT	negative_control	STT
chr11	55996098	55996101	NA|chr11:55996079-55996098:+	+	chr11:55996079-55996098:+	GCAAAGAGAGTCTATTTGCAT	negative_control	STT
chr11	55996099	55996102	NA|chr11:55996080-55996099:+	+	chr11:55996080-55996099:+	GAAAGAGAGTCTATTTGCATA	negative_control	STT
chr11	55996243	55996246	NA|chr11:55996247-55996266:-	-	chr11:55996247-55996266:-	GCTTACCAACAGTTTATCTTT	negative_control	STT
chr11	55996244	55996247	NA|chr11:55996248-55996267:-	-	chr11:55996248-55996267:-	GACTTACCAACAGTTTATCTT	negative_control	STT
chr11	55996269	55996272	NA|chr11:55996250-55996269:+	+	chr11:55996250-55996269:+	GATAAACTGTTGGTAAGTAG	negative_control	STT
chr11	55996326	55996329	NA|chr11:55996330-55996349:-	-	chr11:55996330-55996349:-	GAAGCTAAAATGGAGCATGAT	negative_control	STT
chr11	55996452	55996455	NA|chr11:55996433-55996452:+	+	chr11:55996433-55996452:+	GCTCCAATCTTCAAAGCACGT	negative_control	STT
chr11	55996471	55996474	NA|chr11:55996452-55996471:+	+	chr11:55996452-55996471:+	GTAGGAGACATCAGCATCTAA	negative_control	STT
chr11	55996475	55996478	NA|chr11:55996456-55996475:+	+	chr11:55996456-55996475:+	GAGACATCAGCATCTAAAGGG	negative_control	STT
chr11	56004007	56004010	NA|chr11:56003988-56004007:+	+	chr11:56003988-56004007:+	GCTATTTAACAGAGTAATCGA	negative_control	STT
chr11	56004029	56004032	NA|chr11:56004010-56004029:+	+	chr11:56004010-56004029:+	GCCTAGCTATTGCAGTCAAG	negative_control	STT
chr11	56004259	56004262	NA|chr11:56004263-56004282:-	-	chr11:56004263-56004282:-	GCGGTTTCTGGCTAGTGTGAA	negative_control	STT
chr11	56004409	56004412	NA|chr11:56004413-56004432:-	-	chr11:56004413-56004432:-	GTGGAGTGAGGGCTATAACGG	negative_control	STT
chr11	56004528	56004531	NA|chr11:56004509-56004528:+	+	chr11:56004509-56004528:+	GATAACCACAGGGTGGTTCCT	negative_control	STT
chr11	56004577	56004580	NA|chr11:56004581-56004600:-	-	chr11:56004581-56004600:-	GTCAGGTTAGGGGATTACAG	negative_control	STT
chr11	56004588	56004591	NA|chr11:56004592-56004611:-	-	chr11:56004592-56004611:-	GTGACTCTCTGGTCAGGTTA	negative_control	STT
chr11	56004589	56004592	NA|chr11:56004593-56004612:-	-	chr11:56004593-56004612:-	GTGTGACTCTCTGGTCAGGTT	negative_control	STT
chr11	56004594	56004597	NA|chr11:56004598-56004617:-	-	chr11:56004598-56004617:-	GTCACTGTGACTCTCTGGTC	negative_control	STT
chr11	56004599	56004602	NA|chr11:56004603-56004622:-	-	chr11:56004603-56004622:-	GAAATGTCACTGTGACTCTC	negative_control	STT
chr11	56004674	56004677	NA|chr11:56004655-56004674:+	+	chr11:56004655-56004674:+	GGTGTCCAGTAATACCCAGA	negative_control	STT
chr11	56004810	56004813	NA|chr11:56004791-56004810:+	+	chr11:56004791-56004810:+	GGTCCTTCTTGGAAAAAATC	negative_control	STT
chr11	56005023	56005026	NA|chr11:56005004-56005023:+	+	chr11:56005004-56005023:+	GGTTAACTAGCCAAAGCCAC	negative_control	STT
chr11	56005013	56005016	NA|chr11:56005017-56005036:-	-	chr11:56005017-56005036:-	GTTTGTGTTGACCTGTGGCTT	negative_control	STT
chr11	56005246	56005249	NA|chr11:56005227-56005246:+	+	chr11:56005227-56005246:+	GATGAAGCTTTTCAAGGATCC	negative_control	STT
chr11	56005244	56005247	NA|chr11:56005248-56005267:-	-	chr11:56005248-56005267:-	GCAATATTTGAGAAGAGTCCC	negative_control	STT
chr11	56005335	56005338	NA|chr11:56005339-56005358:-	-	chr11:56005339-56005358:-	GGAGGTCCCTGATCTCCTTT	negative_control	STT
chr11	56005371	56005374	NA|chr11:56005352-56005371:+	+	chr11:56005352-56005371:+	GACCTCCCACTCACTCCAGG	negative_control	STT
chr11	56005432	56005435	NA|chr11:56005413-56005432:+	+	chr11:56005413-56005432:+	GAGACTTTTGCCCACTGAACT	negative_control	STT
chr11	56005422	56005425	NA|chr11:56005426-56005445:-	-	chr11:56005426-56005445:-	GTGAAACACTTCCAAGTTCAG	negative_control	STT
chr11	56008576	56008579	NA|chr11:56008580-56008599:-	-	chr11:56008580-56008599:-	GATACAAAGTTTGACACATG	negative_control	STT
chr11	56008602	56008605	NA|chr11:56008606-56008625:-	-	chr11:56008606-56008625:-	GCAAGTCCCAGCAGACCACTA	negative_control	STT
chr11	56008708	56008711	NA|chr11:56008689-56008708:+	+	chr11:56008689-56008708:+	GTCTTGCTCAGCAACTACCT	negative_control	STT
chr11	56008761	56008764	NA|chr11:56008742-56008761:+	+	chr11:56008742-56008761:+	GCAGATTTAATCACCTTGGGA	negative_control	STT
chr11	56008762	56008765	NA|chr11:56008743-56008762:+	+	chr11:56008743-56008762:+	GAGATTTAATCACCTTGGGAA	negative_control	STT
chr11	56008776	56008779	NA|chr11:56008757-56008776:+	+	chr11:56008757-56008776:+	GTGGGAAGGGAGATACCACTA	negative_control	STT
chr11	56008777	56008780	NA|chr11:56008758-56008777:+	+	chr11:56008758-56008777:+	GGGAAGGGAGATACCACTAT	negative_control	STT
chr11	56008782	56008785	NA|chr11:56008763-56008782:+	+	chr11:56008763-56008782:+	GGGAGATACCACTATGGGTG	negative_control	STT
chr11	56008799	56008802	NA|chr11:56008780-56008799:+	+	chr11:56008780-56008799:+	GTGAGGAGGCTACCACCACT	negative_control	STT
chr11	56008800	56008803	NA|chr11:56008781-56008800:+	+	chr11:56008781-56008800:+	GTGAGGAGGCTACCACCACTA	negative_control	STT
chr11	56008805	56008808	NA|chr11:56008786-56008805:+	+	chr11:56008786-56008805:+	GAGGCTACCACCACTAGGGTG	negative_control	STT
chr11	56008806	56008809	NA|chr11:56008787-56008806:+	+	chr11:56008787-56008806:+	GGCTACCACCACTAGGGTGT	negative_control	STT
chr11	56008807	56008810	NA|chr11:56008788-56008807:+	+	chr11:56008788-56008807:+	GCTACCACCACTAGGGTGTG	negative_control	STT
chr11	56008791	56008794	NA|chr11:56008795-56008814:-	-	chr11:56008795-56008814:-	GACCTCCCCACACCCTAGTGG	negative_control	STT
chr11	56008794	56008797	NA|chr11:56008798-56008817:-	-	chr11:56008798-56008817:-	GTGACCTCCCCACACCCTAG	negative_control	STT
chr11	56008904	56008907	NA|chr11:56008885-56008904:+	+	chr11:56008885-56008904:+	GACATCCCTATTCTAACTGAC	negative_control	STT
chr11	56009109	56009112	NA|chr11:56009090-56009109:+	+	chr11:56009090-56009109:+	GATTTATGTAGAGCTAAAGCC	negative_control	STT
chr11	56009143	56009146	NA|chr11:56009147-56009166:-	-	chr11:56009147-56009166:-	GTGTTACTGCTAGACAAAGGG	negative_control	STT
chr11	56009146	56009149	NA|chr11:56009150-56009169:-	-	chr11:56009150-56009169:-	GTTTGTTACTGCTAGACAAA	negative_control	STT
chr11	56009147	56009150	NA|chr11:56009151-56009170:-	-	chr11:56009151-56009170:-	GGTTTGTTACTGCTAGACAA	negative_control	STT
chr11	56010708	56010711	NA|chr11:56010712-56010731:-	-	chr11:56010712-56010731:-	GACAGATTTGTGTGCTAAGAA	negative_control	STT
chr11	56010804	56010807	NA|chr11:56010785-56010804:+	+	chr11:56010785-56010804:+	GTACATGAGGAGAGCTTTATT	negative_control	STT
chr11	56011021	56011024	NA|chr11:56011025-56011044:-	-	chr11:56011025-56011044:-	GTTGGGGGCATCCTTTTTTCC	negative_control	STT
chr11	56011181	56011184	NA|chr11:56011162-56011181:+	+	chr11:56011162-56011181:+	GACTCACAGTCTTATCTACT	negative_control	STT
chr11	56011228	56011231	NA|chr11:56011232-56011251:-	-	chr11:56011232-56011251:-	GAACCAGATTAAAGGATACTT	negative_control	STT
chr11	56011271	56011274	NA|chr11:56011275-56011294:-	-	chr11:56011275-56011294:-	GCTGATAGAATGAGGCTGTGG	negative_control	STT
chr11	56011305	56011308	NA|chr11:56011286-56011305:+	+	chr11:56011286-56011305:+	GTTCTATCAGTCCATGTTACT	negative_control	STT
chr11	56011295	56011298	NA|chr11:56011299-56011318:-	-	chr11:56011299-56011318:-	GCTCAATACAGCCAAGTAACA	negative_control	STT
chr11	56011318	56011321	NA|chr11:56011322-56011341:-	-	chr11:56011322-56011341:-	GAGCTTTATTCTGTAATAGTA	negative_control	STT
chr11	56011379	56011382	NA|chr11:56011360-56011379:+	+	chr11:56011360-56011379:+	GATAGATGTATCTGTGTTATT	negative_control	STT
chr11	56013610	56013613	NA|chr11:56013591-56013610:+	+	chr11:56013591-56013610:+	GAGAACGTCACCACTTCTATC	negative_control	STT
chr11	56013599	56013602	NA|chr11:56013603-56013622:-	-	chr11:56013603-56013622:-	GAAATTATACCAGATAGAAG	negative_control	STT
chr11	56013653	56013656	NA|chr11:56013657-56013676:-	-	chr11:56013657-56013676:-	GTACTTATCTGGAGTATCTGA	negative_control	STT
chr11	56013665	56013668	NA|chr11:56013669-56013688:-	-	chr11:56013669-56013688:-	GAAGAGACAGCCATACTTATC	negative_control	STT
chr11	56013689	56013692	NA|chr11:56013670-56013689:+	+	chr11:56013670-56013689:+	GATAAGTATGGCTGTCTCTTT	negative_control	STT
chr11	56013693	56013696	NA|chr11:56013674-56013693:+	+	chr11:56013674-56013693:+	GTATGGCTGTCTCTTTAGGA	negative_control	STT
chr11	56013715	56013718	NA|chr11:56013719-56013738:-	-	chr11:56013719-56013738:-	GTTGGCATAGTAGACATGCAG	negative_control	STT
chr11	56013740	56013743	NA|chr11:56013744-56013763:-	-	chr11:56013744-56013763:-	GCATTATTAATAGGGAGATA	negative_control	STT
chr11	56013741	56013744	NA|chr11:56013745-56013764:-	-	chr11:56013745-56013764:-	GAGCATTATTAATAGGGAGAT	negative_control	STT
chr11	56013748	56013751	NA|chr11:56013752-56013771:-	-	chr11:56013752-56013771:-	GACAGCTAAGCATTATTAATA	negative_control	STT
chr11	56013892	56013895	NA|chr11:56013896-56013915:-	-	chr11:56013896-56013915:-	GTCAGTGTATACTTTCAAAAG	negative_control	STT
chr11	56013955	56013958	NA|chr11:56013936-56013955:+	+	chr11:56013936-56013955:+	GATGTGTCTGCCTGTGGCTTG	negative_control	STT
chr11	56014017	56014020	NA|chr11:56013998-56014017:+	+	chr11:56013998-56014017:+	GATAGGGTGGCTCAGCTCACT	negative_control	STT
chr11	56014018	56014021	NA|chr11:56013999-56014018:+	+	chr11:56013999-56014018:+	GTAGGGTGGCTCAGCTCACTC	negative_control	STT
chr11	56014339	56014342	NA|chr11:56014343-56014362:-	-	chr11:56014343-56014362:-	GTTTTTTAGCCCCTCTGCTA	negative_control	STT
chr11	56014415	56014418	NA|chr11:56014396-56014415:+	+	chr11:56014396-56014415:+	GTGTAATTGATGCATTCTGAT	negative_control	STT
chr11	56014487	56014490	NA|chr11:56014468-56014487:+	+	chr11:56014468-56014487:+	GTTAATGAATATAGGTTTGTA	negative_control	STT
chr11	56014562	56014565	NA|chr11:56014566-56014585:-	-	chr11:56014566-56014585:-	GTGGTCAAATTTTTACTTGGA	negative_control	STT
chr11	56014788	56014791	NA|chr11:56014792-56014811:-	-	chr11:56014792-56014811:-	GTCACTGAGTTCTCATAGTTA	negative_control	STT
chr11	56014789	56014792	NA|chr11:56014793-56014812:-	-	chr11:56014793-56014812:-	GTTCACTGAGTTCTCATAGTT	negative_control	STT
chr11	56015002	56015005	NA|chr11:56014983-56015002:+	+	chr11:56014983-56015002:+	GCTCTTTAGCTCAGATTTTT	negative_control	STT
chr11	56015154	56015157	NA|chr11:56015135-56015154:+	+	chr11:56015135-56015154:+	GAAACCACTTTGTCCTGATC	negative_control	STT
chr11	56015155	56015158	NA|chr11:56015136-56015155:+	+	chr11:56015136-56015155:+	GAAACCACTTTGTCCTGATCA	negative_control	STT
chr11	56015147	56015150	NA|chr11:56015151-56015170:-	-	chr11:56015151-56015170:-	GTTCCAGCTACTCCCTGATC	negative_control	STT
chr11	56015215	56015218	NA|chr11:56015196-56015215:+	+	chr11:56015196-56015215:+	GGTGGTGTAGAAGAGGATTA	negative_control	STT
chr11	56015223	56015226	NA|chr11:56015204-56015223:+	+	chr11:56015204-56015223:+	GAGAAGAGGATTATGGCTGTC	negative_control	STT
chr11	56015329	56015332	NA|chr11:56015333-56015352:-	-	chr11:56015333-56015352:-	GTGCTGGTGTGAATAAGGTCG	negative_control	STT
chr11	56015330	56015333	NA|chr11:56015334-56015353:-	-	chr11:56015334-56015353:-	GTTGCTGGTGTGAATAAGGTC	negative_control	STT
chr11	56015335	56015338	NA|chr11:56015339-56015358:-	-	chr11:56015339-56015358:-	GCACTTTTGCTGGTGTGAATA	negative_control	STT
chr11	56015356	56015359	NA|chr11:56015337-56015356:+	+	chr11:56015337-56015356:+	GCTTATTCACACCAGCAAAAG	negative_control	STT
chr11	56015371	56015374	NA|chr11:56015375-56015394:-	-	chr11:56015375-56015394:-	GTTGTTCTGACACACACTTGA	negative_control	STT
chr11	56015448	56015451	NA|chr11:56015452-56015471:-	-	chr11:56015452-56015471:-	GTCAGCAGCTTGTCATTCTG	negative_control	STT
chr11	56015488	56015491	NA|chr11:56015469-56015488:+	+	chr11:56015469-56015488:+	GACATAGCTAGTGTTGACCA	negative_control	STT
chr11	56015825	56015828	NA|chr11:56015829-56015848:-	-	chr11:56015829-56015848:-	GTTACCGTACTGGGAAATATC	negative_control	STT
chr11	56015826	56015829	NA|chr11:56015830-56015849:-	-	chr11:56015830-56015849:-	GCTTACCGTACTGGGAAATAT	negative_control	STT
chr11	56015836	56015839	NA|chr11:56015840-56015859:-	-	chr11:56015840-56015859:-	GATTTACACACTTACCGTAC	negative_control	STT
chr11	56016060	56016063	NA|chr11:56016041-56016060:+	+	chr11:56016041-56016060:+	GTTAATAAGGATATTCACATA	negative_control	STT
chr11	56016270	56016273	NA|chr11:56016274-56016293:-	-	chr11:56016274-56016293:-	GCATTAATGTGTCAGTCTTT	negative_control	STT
chr11	56016558	56016561	NA|chr11:56016562-56016581:-	-	chr11:56016562-56016581:-	GTGTTATTCACTTCAGTGGAC	negative_control	STT
chr11	56016606	56016609	NA|chr11:56016610-56016629:-	-	chr11:56016610-56016629:-	GTACTTTGGTAAAACTCTGCA	negative_control	STT
chr11	56016730	56016733	NA|chr11:56016711-56016730:+	+	chr11:56016711-56016730:+	GTGTAAAGTTGAACTATGCAC	negative_control	STT
chr11	56016751	56016754	NA|chr11:56016755-56016774:-	-	chr11:56016755-56016774:-	GCTTCATGTATTTAATCAGA	negative_control	STT
chr11	56016807	56016810	NA|chr11:56016788-56016807:+	+	chr11:56016788-56016807:+	GTGTTTTCCTTCAAGCAGATT	negative_control	STT
chr11	56016793	56016796	NA|chr11:56016797-56016816:-	-	chr11:56016797-56016816:-	GAGATCACCCAATCTGCTTGA	negative_control	STT
chr11	56016816	56016819	NA|chr11:56016797-56016816:+	+	chr11:56016797-56016816:+	GTCAAGCAGATTGGGTGATCT	negative_control	STT
chr11	56016843	56016846	NA|chr11:56016824-56016843:+	+	chr11:56016824-56016843:+	GTAGATAGTAAGTATTAACTG	negative_control	STT
chr11	56018185	56018188	NA|chr11:56018166-56018185:+	+	chr11:56018166-56018185:+	GATACTCTATCCTAAGCAAAT	negative_control	STT
chr11	56018329	56018332	NA|chr11:56018333-56018352:-	-	chr11:56018333-56018352:-	GTTTCATATGGACCCCAAGTG	negative_control	STT
chr11	56018342	56018345	NA|chr11:56018346-56018365:-	-	chr11:56018346-56018365:-	GTGAGTAGACTCGCTTTCATA	negative_control	STT
chr11	56018368	56018371	NA|chr11:56018349-56018368:+	+	chr11:56018349-56018368:+	GAAAGCGAGTCTACTCATAT	negative_control	STT
chr11	56018625	56018628	NA|chr11:56018606-56018625:+	+	chr11:56018606-56018625:+	GATTTTAACCATCACTTCTG	negative_control	STT
chr11	56019300	56019303	NA|chr11:56019304-56019323:-	-	chr11:56019304-56019323:-	GACATATATTACTGTTCCATC	negative_control	STT
chr11	56019365	56019368	NA|chr11:56019346-56019365:+	+	chr11:56019346-56019365:+	GATAAAGCTTGTGTGACTAGT	negative_control	STT
chr11	56019379	56019382	NA|chr11:56019360-56019379:+	+	chr11:56019360-56019379:+	GACTAGTGGGAATCTTAAAAC	negative_control	STT
chr11	56019425	56019428	NA|chr11:56019406-56019425:+	+	chr11:56019406-56019425:+	GTAAAGGCTTTGAATTAATGA	negative_control	STT
chr11	56019560	56019563	NA|chr11:56019564-56019583:-	-	chr11:56019564-56019583:-	GACCTCTGGTGGATAATGATG	negative_control	STT
chr11	56019575	56019578	NA|chr11:56019579-56019598:-	-	chr11:56019579-56019598:-	GCTCAGGAAGATTCAAACCTC	negative_control	STT
chr11	56019592	56019595	NA|chr11:56019596-56019615:-	-	chr11:56019596-56019615:-	GAATCTGAATCCTTGAAACTC	negative_control	STT
chr11	56019616	56019619	NA|chr11:56019597-56019616:+	+	chr11:56019597-56019616:+	GAGTTTCAAGGATTCAGATTC	negative_control	STT
chr11	56019643	56019646	NA|chr11:56019647-56019666:-	-	chr11:56019647-56019666:-	GATGAATATGGGTTGGGGTTT	negative_control	STT
chr11	56019651	56019654	NA|chr11:56019655-56019674:-	-	chr11:56019655-56019674:-	GCCAAAGTATGAATATGGGT	negative_control	STT
chr11	56019656	56019659	NA|chr11:56019660-56019679:-	-	chr11:56019660-56019679:-	GCAGATGCCAAAGTATGAATA	negative_control	STT
chr11	56019698	56019701	NA|chr11:56019702-56019721:-	-	chr11:56019702-56019721:-	GTACTTGCGTGTGGCCTAAA	negative_control	STT
chr11	56019707	56019710	NA|chr11:56019711-56019730:-	-	chr11:56019711-56019730:-	GATGGAGTCAGTACTTGCGTG	negative_control	STT
chr11	56019764	56019767	NA|chr11:56019745-56019764:+	+	chr11:56019745-56019764:+	GATGGAGACAAGGTTGTCTTC	negative_control	STT
chr11	56019775	56019778	NA|chr11:56019779-56019798:-	-	chr11:56019779-56019798:-	GCAAACTGCTGGGTATATGGT	negative_control	STT
chr11	56019779	56019782	NA|chr11:56019783-56019802:-	-	chr11:56019783-56019802:-	GTGGACAAACTGCTGGGTATA	negative_control	STT
chr11	56019787	56019790	NA|chr11:56019791-56019810:-	-	chr11:56019791-56019810:-	GTAGTGATATGGACAAACTGC	negative_control	STT
chr11	56019820	56019823	NA|chr11:56019801-56019820:+	+	chr11:56019801-56019820:+	GCATATCACTATGTAGCAATG	negative_control	STT
chr11	56019905	56019908	NA|chr11:56019886-56019905:+	+	chr11:56019886-56019905:+	GAATCCTTAATCCAAACTATG	negative_control	STT
chr11	56019910	56019913	NA|chr11:56019891-56019910:+	+	chr11:56019891-56019910:+	GTTAATCCAAACTATGTGGTA	negative_control	STT
chr11	56019895	56019898	NA|chr11:56019899-56019918:-	-	chr11:56019899-56019918:-	GAAGCACCATACCACATAGTT	negative_control	STT
chr11	56019984	56019987	NA|chr11:56019965-56019984:+	+	chr11:56019965-56019984:+	GCTGTGATTTTTGTCAGACTT	negative_control	STT
chr11	56019985	56019988	NA|chr11:56019966-56019985:+	+	chr11:56019966-56019985:+	GTGTGATTTTTGTCAGACTTA	negative_control	STT
chr11	56019998	56020001	NA|chr11:56019979-56019998:+	+	chr11:56019979-56019998:+	GAGACTTAGGGAAACATCTTA	negative_control	STT
chr11	56020017	56020020	NA|chr11:56019998-56020017:+	+	chr11:56019998-56020017:+	GAAGGGGTCATTTTATTAATG	negative_control	STT
chr11	56020033	56020036	NA|chr11:56020014-56020033:+	+	chr11:56020014-56020033:+	GAATGGGGGTACAATGTTCAT	negative_control	STT
chr11	56020155	56020158	NA|chr11:56020159-56020178:-	-	chr11:56020159-56020178:-	GCGAGTTAGTCTAGACCTTTC	negative_control	STT
chr11	56020208	56020211	NA|chr11:56020189-56020208:+	+	chr11:56020189-56020208:+	GTTGATAATAACTAATGTTCT	negative_control	STT
chr11	56020331	56020334	NA|chr11:56020335-56020354:-	-	chr11:56020335-56020354:-	GTGCAGGGATCTCAAACTTTA	negative_control	STT
chr11	56020404	56020407	NA|chr11:56020408-56020427:-	-	chr11:56020408-56020427:-	GCCATTGGATTTAGCTAAAAC	negative_control	STT
chr11	56020612	56020615	NA|chr11:56020593-56020612:+	+	chr11:56020593-56020612:+	GACAATTGTAGTCTCTTGACT	negative_control	STT
chr11	56021943	56021946	NA|chr11:56021924-56021943:+	+	chr11:56021924-56021943:+	GTATTGGACATTCCCTTTGAA	negative_control	STT
chr11	56021935	56021938	NA|chr11:56021939-56021958:-	-	chr11:56021939-56021958:-	GAGACAGATTAACCATTCAA	negative_control	STT
chr11	56021961	56021964	NA|chr11:56021942-56021961:+	+	chr11:56021942-56021961:+	GAATGGTTAATCTGTCTCAAA	negative_control	STT
chr11	56022027	56022030	NA|chr11:56022008-56022027:+	+	chr11:56022008-56022027:+	GACAATGCTTTCAAAAATAG	negative_control	STT
chr11	56022034	56022037	NA|chr11:56022038-56022057:-	-	chr11:56022038-56022057:-	GCAAGAAGGCCATAACATTAA	negative_control	STT
chr11	56022172	56022175	NA|chr11:56022153-56022172:+	+	chr11:56022153-56022172:+	GTTTATGTCTATAGTGGTTCA	negative_control	STT
chr11	56022322	56022325	NA|chr11:56022326-56022345:-	-	chr11:56022326-56022345:-	GATTACCTTGTAAACTAGAAT	negative_control	STT
chr11	56022355	56022358	NA|chr11:56022336-56022355:+	+	chr11:56022336-56022355:+	GACAAGGTAATAATTTATTGG	negative_control	STT
chr11	56022370	56022373	NA|chr11:56022351-56022370:+	+	chr11:56022351-56022370:+	GATTGGAGGCTGTATTAGGTG	negative_control	STT
chr11	56022892	56022895	NA|chr11:56022873-56022892:+	+	chr11:56022873-56022892:+	GTTATAATATACAAGGACCTT	negative_control	STT
chr11	56023190	56023193	NA|chr11:56023171-56023190:+	+	chr11:56023171-56023190:+	GCCTGTATCAATGCTATAAT	negative_control	STT
chr11	56023171	56023174	NA|chr11:56023175-56023194:-	-	chr11:56023175-56023194:-	GTCCTATTATAGCATTGATAC	negative_control	STT
chr11	56025115	56025118	NA|chr11:56025096-56025115:+	+	chr11:56025096-56025115:+	GGTTTATTACCACTAAAGAT	negative_control	STT
chr11	56025104	56025107	NA|chr11:56025108-56025127:-	-	chr11:56025108-56025127:-	GAACTGTCCTCCAATCTTTAG	negative_control	STT
chr11	56025129	56025132	NA|chr11:56025133-56025152:-	-	chr11:56025133-56025152:-	GTGGACTACTCAAAGGCTACC	negative_control	STT
chr11	56025137	56025140	NA|chr11:56025141-56025160:-	-	chr11:56025141-56025160:-	GGGACAACTGGACTACTCAA	negative_control	STT
chr11	56025149	56025152	NA|chr11:56025153-56025172:-	-	chr11:56025153-56025172:-	GCGTGAGGGAGGAGGGACAAC	negative_control	STT
chr11	56025157	56025160	NA|chr11:56025161-56025180:-	-	chr11:56025161-56025180:-	GAATTACACGTGAGGGAGGA	negative_control	STT
chr11	56025161	56025164	NA|chr11:56025165-56025184:-	-	chr11:56025165-56025184:-	GTTGAGAATTACACGTGAGGG	negative_control	STT
chr11	56025164	56025167	NA|chr11:56025168-56025187:-	-	chr11:56025168-56025187:-	GTTTTTGAGAATTACACGTGA	negative_control	STT
chr11	56025230	56025233	NA|chr11:56025211-56025230:+	+	chr11:56025211-56025230:+	GATAACATTCTGAGATAGGCG	negative_control	STT
chr11	56025262	56025265	NA|chr11:56025266-56025285:-	-	chr11:56025266-56025285:-	GTTCTAAAGTGAAGGAGGCAT	negative_control	STT
chr11	56025331	56025334	NA|chr11:56025312-56025331:+	+	chr11:56025312-56025331:+	GCCAGCAATTCTTCTAACCCT	negative_control	STT
chr11	56025344	56025347	NA|chr11:56025325-56025344:+	+	chr11:56025325-56025344:+	GTAACCCTAGGGTACAAAACC	negative_control	STT
chr11	56025418	56025421	NA|chr11:56025399-56025418:+	+	chr11:56025399-56025418:+	GATGAAACCCCATTCAGTCT	negative_control	STT
chr11	56025462	56025465	NA|chr11:56025443-56025462:+	+	chr11:56025443-56025462:+	GCCCAGCTTTCAAAAAGTCC	negative_control	STT
chr11	56025579	56025582	NA|chr11:56025560-56025579:+	+	chr11:56025560-56025579:+	GAACCTGTTTCACAAAGATA	negative_control	STT
chr11	56025622	56025625	NA|chr11:56025603-56025622:+	+	chr11:56025603-56025622:+	GAGTGTATAGGTCAGTTTCC	negative_control	STT
chr11	56025629	56025632	NA|chr11:56025633-56025652:-	-	chr11:56025633-56025652:-	GACAAGTGGAAGCTCGTACT	negative_control	STT
chr11	56025691	56025694	NA|chr11:56025672-56025691:+	+	chr11:56025672-56025691:+	GAGGCAATACTTAATTCTCCC	negative_control	STT
chr11	56025716	56025719	NA|chr11:56025697-56025716:+	+	chr11:56025697-56025716:+	GTATTGTCTGATAACAAGTAT	negative_control	STT
chr11	56025725	56025728	NA|chr11:56025729-56025748:-	-	chr11:56025729-56025748:-	GATTTGGTAAGCTTCTGTGAT	negative_control	STT
chr11	56025770	56025773	NA|chr11:56025751-56025770:+	+	chr11:56025751-56025770:+	GTTGTTTCCAGGGTTTGATTG	negative_control	STT
chr11	56025796	56025799	NA|chr11:56025800-56025819:-	-	chr11:56025800-56025819:-	GTATCTAAGATCAGGTAAGT	negative_control	STT
chr11	56025835	56025838	NA|chr11:56025839-56025858:-	-	chr11:56025839-56025858:-	GTAGGTTATGCTGTATTCATA	negative_control	STT
chr11	56025854	56025857	NA|chr11:56025858-56025877:-	-	chr11:56025858-56025877:-	GTTTGCGTACCTGGGGCTTCT	negative_control	STT
chr11	56025880	56025883	NA|chr11:56025861-56025880:+	+	chr11:56025861-56025880:+	GAGCCCCAGGTACGCAAAAAC	negative_control	STT
chr11	56025863	56025866	NA|chr11:56025867-56025886:-	-	chr11:56025867-56025886:-	GTTGCCTGTTTTTGCGTACCT	negative_control	STT
chr11	56025864	56025867	NA|chr11:56025868-56025887:-	-	chr11:56025868-56025887:-	GCTTGCCTGTTTTTGCGTACC	negative_control	STT
chr11	56025919	56025922	NA|chr11:56025923-56025942:-	-	chr11:56025923-56025942:-	GAAGGGCATCTTTATATACTT	negative_control	STT
chr11	56025944	56025947	NA|chr11:56025925-56025944:+	+	chr11:56025925-56025944:+	GTATATAAAGATGCCCTTAT	negative_control	STT
chr11	56025949	56025952	NA|chr11:56025930-56025949:+	+	chr11:56025930-56025949:+	GTAAAGATGCCCTTATCGGAC	negative_control	STT
chr11	56025938	56025941	NA|chr11:56025942-56025961:-	-	chr11:56025942-56025961:-	GTTCGAATATCCTGTCCGATA	negative_control	STT
chr11	56026001	56026004	NA|chr11:56026005-56026024:-	-	chr11:56026005-56026024:-	GAGGATAAACTCAACTATCTG	negative_control	STT
chr11	56026002	56026005	NA|chr11:56026006-56026025:-	-	chr11:56026006-56026025:-	GAAGGATAAACTCAACTATCT	negative_control	STT
chr11	56026021	56026024	NA|chr11:56026025-56026044:-	-	chr11:56026025-56026044:-	GATGTTAGTATTGTGCAGTAA	negative_control	STT
chr11	56026201	56026204	NA|chr11:56026182-56026201:+	+	chr11:56026182-56026201:+	GTAAAACTATCATTCCAGATG	negative_control	STT
chr11	56026194	56026197	NA|chr11:56026198-56026217:-	-	chr11:56026198-56026217:-	GTACGGTAAGAAGACCACATC	negative_control	STT
chr11	56026224	56026227	NA|chr11:56026205-56026224:+	+	chr11:56026205-56026224:+	GTCTTCTTACCGTACAGCCCA	negative_control	STT
chr11	56026212	56026215	NA|chr11:56026216-56026235:-	-	chr11:56026216-56026235:-	GGAGGGTACCATGGGCTGTA	negative_control	STT
chr11	56026417	56026420	NA|chr11:56026398-56026417:+	+	chr11:56026398-56026417:+	GCCTTTCATTATCCCATTAA	negative_control	STT
chr11	56026409	56026412	NA|chr11:56026413-56026432:-	-	chr11:56026413-56026432:-	GGATAACTGTGTCCTTTAAT	negative_control	STT
chr11	56026504	56026507	NA|chr11:56026508-56026527:-	-	chr11:56026508-56026527:-	GACAGAAAGCCCCCAGATGCC	negative_control	STT
chr11	56026531	56026534	NA|chr11:56026535-56026554:-	-	chr11:56026535-56026554:-	GAAAAAGATGCTTCCATGTA	negative_control	STT
chr11	56026568	56026571	NA|chr11:56026572-56026591:-	-	chr11:56026572-56026591:-	GGTTGTGTCCTTTATGTGGT	negative_control	STT
chr11	56026572	56026575	NA|chr11:56026576-56026595:-	-	chr11:56026576-56026595:-	GCATGGGTTGTGTCCTTTATG	negative_control	STT
chr11	56026590	56026593	NA|chr11:56026594-56026613:-	-	chr11:56026594-56026613:-	GAATTGAAAGCAGCTTATTCA	negative_control	STT
chr11	56026700	56026703	NA|chr11:56026704-56026723:-	-	chr11:56026704-56026723:-	GGACCTATGTTAGAAAGAGA	negative_control	STT
chr11	56026778	56026781	NA|chr11:56026782-56026801:-	-	chr11:56026782-56026801:-	GCCTGGCTTCTCTTCTATACC	negative_control	STT
chr11	56026802	56026805	NA|chr11:56026783-56026802:+	+	chr11:56026783-56026802:+	GTATAGAAGAGAAGCCAGGT	negative_control	STT
chr11	56026796	56026799	NA|chr11:56026800-56026819:-	-	chr11:56026800-56026819:-	GATAAATACAGGATCCCACC	negative_control	STT
chr11	56026807	56026810	NA|chr11:56026811-56026830:-	-	chr11:56026811-56026830:-	GACTAGGGAGTGGATAAATAC	negative_control	STT
chr11	56026818	56026821	NA|chr11:56026822-56026841:-	-	chr11:56026822-56026841:-	GAAGATTGACAGACTAGGGAG	negative_control	STT
chr11	56026823	56026826	NA|chr11:56026827-56026846:-	-	chr11:56026827-56026846:-	GTTCTTAAGATTGACAGACTA	negative_control	STT
chr11	56026982	56026985	NA|chr11:56026986-56027005:-	-	chr11:56026986-56027005:-	GAAGGCCACTTGTTCAACAGA	negative_control	STT
chr11	56027001	56027004	NA|chr11:56027005-56027024:-	-	chr11:56027005-56027024:-	GTCAAGATTGAGATGACTCA	negative_control	STT
chr11	56027099	56027102	NA|chr11:56027103-56027122:-	-	chr11:56027103-56027122:-	GTTGTGCCATTTCATGGCTAT	negative_control	STT
chr11	56027100	56027103	NA|chr11:56027104-56027123:-	-	chr11:56027104-56027123:-	GTTGTGCCATTTCATGGCTA	negative_control	STT
chr11	56027135	56027138	NA|chr11:56027139-56027158:-	-	chr11:56027139-56027158:-	GAGAGTAAACACTGGTGATTC	negative_control	STT
chr11	56027174	56027177	NA|chr11:56027155-56027174:+	+	chr11:56027155-56027174:+	GCTCTAGTAGCTTAACATTCA	negative_control	STT
chr11	56027204	56027207	NA|chr11:56027185-56027204:+	+	chr11:56027185-56027204:+	GCTTTCTAGACACTCCAACAA	negative_control	STT
chr11	56027215	56027218	NA|chr11:56027219-56027238:-	-	chr11:56027219-56027238:-	GATCTCAGGCACTCTAATGTT	negative_control	STT
chr11	56027402	56027405	NA|chr11:56027406-56027425:-	-	chr11:56027406-56027425:-	GCCTGTCTTCATCATTGAGAG	negative_control	STT
chr11	56027503	56027506	NA|chr11:56027507-56027526:-	-	chr11:56027507-56027526:-	GATCCTAGTGGTATAGGTATG	negative_control	STT
chr11	56027516	56027519	NA|chr11:56027520-56027539:-	-	chr11:56027520-56027539:-	GTTAATTGTTCTCATCCTAG	negative_control	STT
chr11	56027555	56027558	NA|chr11:56027536-56027555:+	+	chr11:56027536-56027555:+	GTAACTATCAGACACCCTACT	negative_control	STT
chr11	56027548	56027551	NA|chr11:56027552-56027571:-	-	chr11:56027552-56027571:-	GATAATTTCCAATCCCAGTA	negative_control	STT
chr11	56027573	56027576	NA|chr11:56027554-56027573:+	+	chr11:56027554-56027573:+	GCTGGGATTGGAAATTATCTT	negative_control	STT
chr11	56027769	56027772	NA|chr11:56027773-56027792:-	-	chr11:56027773-56027792:-	GTTTTATCTGAGGCAAATTCA	negative_control	STT
chr11	56027938	56027941	NA|chr11:56027942-56027961:-	-	chr11:56027942-56027961:-	GAATAAGGTACACAACGAATT	negative_control	STT
chr11	56027939	56027942	NA|chr11:56027943-56027962:-	-	chr11:56027943-56027962:-	GCAATAAGGTACACAACGAAT	negative_control	STT
chr11	56027970	56027973	NA|chr11:56027951-56027970:+	+	chr11:56027951-56027970:+	GTGTACCTTATTGCCATGAGA	negative_control	STT
chr11	56027954	56027957	NA|chr11:56027958-56027977:-	-	chr11:56027958-56027977:-	GCTTCCTTCTCATGGCAATA	negative_control	STT
chr11	56027962	56027965	NA|chr11:56027966-56027985:-	-	chr11:56027966-56027985:-	GCATAGTCAGCTTCCTTCTCA	negative_control	STT
chr11	56028000	56028003	NA|chr11:56027981-56028000:+	+	chr11:56027981-56028000:+	GCTATGCCTATTAAGAATTTT	negative_control	STT
chr11	56028236	56028239	NA|chr11:56028240-56028259:-	-	chr11:56028240-56028259:-	GCTAGGTAGCTTTACAGAGGT	negative_control	STT
chr11	56028240	56028243	NA|chr11:56028244-56028263:-	-	chr11:56028244-56028263:-	GTGAACTAGGTAGCTTTACAG	negative_control	STT
chr11	56028400	56028403	NA|chr11:56028404-56028423:-	-	chr11:56028404-56028423:-	GTGTGCTGAGCTTAAGCACAC	negative_control	STT
chr11	56028573	56028576	NA|chr11:56028554-56028573:+	+	chr11:56028554-56028573:+	GAGATTTCCCTAAGATCCAG	negative_control	STT
chr11	56028561	56028564	NA|chr11:56028565-56028584:-	-	chr11:56028565-56028584:-	GTTGGACCCCACTGGATCTT	negative_control	STT
chr11	56028569	56028572	NA|chr11:56028573-56028592:-	-	chr11:56028573-56028592:-	GCAAAATGAGTTGGACCCCAC	negative_control	STT
chr11	56028639	56028642	NA|chr11:56028620-56028639:+	+	chr11:56028620-56028639:+	GCAGCGTGAGATAAATCCTGT	negative_control	STT
chr11	56028634	56028637	NA|chr11:56028638-56028657:-	-	chr11:56028638-56028657:-	GACAACTTTCCTTTTCCTAC	negative_control	STT
chr11	56028699	56028702	NA|chr11:56028703-56028722:-	-	chr11:56028703-56028722:-	GACAACTACAAAACGATTTAA	negative_control	STT
chr11	56028724	56028727	NA|chr11:56028705-56028724:+	+	chr11:56028705-56028724:+	GAAATCGTTTTGTAGTTGTCA	negative_control	STT
chr11	56028725	56028728	NA|chr11:56028706-56028725:+	+	chr11:56028706-56028725:+	GAATCGTTTTGTAGTTGTCAT	negative_control	STT
chr11	56028822	56028825	NA|chr11:56028803-56028822:+	+	chr11:56028803-56028822:+	GTAATGGAAATGTCACTTGTT	negative_control	STT
chr11	56028830	56028833	NA|chr11:56028834-56028853:-	-	chr11:56028834-56028853:-	GATGGCTAAATCGAATACAC	negative_control	STT
chr11	56028857	56028860	NA|chr11:56028838-56028857:+	+	chr11:56028838-56028857:+	GATTCGATTTAGCCATCCCAT	negative_control	STT
chr11	56028848	56028851	NA|chr11:56028852-56028871:-	-	chr11:56028852-56028871:-	GCACTAACATTTCCGATGGGA	negative_control	STT
chr11	56028871	56028874	NA|chr11:56028852-56028871:+	+	chr11:56028852-56028871:+	GTCCCATCGGAAATGTTAGTG	negative_control	STT
chr11	56028888	56028891	NA|chr11:56028869-56028888:+	+	chr11:56028869-56028888:+	GTGTGGAAATTTGCTAGGGT	negative_control	STT
chr11	56029033	56029036	NA|chr11:56029037-56029056:-	-	chr11:56029037-56029056:-	GAGAAGAGCAAATAACTTGAC	negative_control	STT
chr11	56029113	56029116	NA|chr11:56029117-56029136:-	-	chr11:56029117-56029136:-	GCTTTCTCCAGCCAAATGGCA	negative_control	STT
chr11	56029153	56029156	NA|chr11:56029134-56029153:+	+	chr11:56029134-56029153:+	GAAGGAGGTTCTGAGGTTATC	negative_control	STT
chr11	56029185	56029188	NA|chr11:56029189-56029208:-	-	chr11:56029189-56029208:-	GTAACGTAGTGAGTAACTAA	negative_control	STT
chr11	56029186	56029189	NA|chr11:56029190-56029209:-	-	chr11:56029190-56029209:-	GAGTAACGTAGTGAGTAACTA	negative_control	STT
chr11	56029211	56029214	NA|chr11:56029215-56029234:-	-	chr11:56029215-56029234:-	GTTGGAAGTGAGAAGTGTCTA	negative_control	STT
chr11	56029230	56029233	NA|chr11:56029234-56029253:-	-	chr11:56029234-56029253:-	GAAGCAGGAAGCTAGATCATT	negative_control	STT
chr11	56029364	56029367	NA|chr11:56029368-56029387:-	-	chr11:56029368-56029387:-	GTGAAGGGCTGCATATGCGAT	negative_control	STT
chr11	56029409	56029412	NA|chr11:56029413-56029432:-	-	chr11:56029413-56029432:-	GAGTAAGCACTGTTTGGTGTG	negative_control	STT
chr11	56029416	56029419	NA|chr11:56029420-56029439:-	-	chr11:56029420-56029439:-	GTCTCTGAAGTAAGCACTGTT	negative_control	STT
chr11	56030350	56030353	NA|chr11:56030354-56030373:-	-	chr11:56030354-56030373:-	GATGTGAGTTAACTTGAGTTA	negative_control	STT
chr11	56030388	56030391	NA|chr11:56030369-56030388:+	+	chr11:56030369-56030388:+	GCACATCTGCTGATACTACCT	negative_control	STT
chr11	56030462	56030465	NA|chr11:56030443-56030462:+	+	chr11:56030443-56030462:+	GCCAACTGAGTTCCTATTTGT	negative_control	STT
chr11	56030453	56030456	NA|chr11:56030457-56030476:-	-	chr11:56030457-56030476:-	GAATCTGTGAATCCAACAAAT	negative_control	STT
chr11	56030702	56030705	NA|chr11:56030683-56030702:+	+	chr11:56030683-56030702:+	GAGGAAAAGCATCTCTCCTTA	negative_control	STT
chr11	56030703	56030706	NA|chr11:56030684-56030703:+	+	chr11:56030684-56030703:+	GGAAAAGCATCTCTCCTTAT	negative_control	STT
chr11	56030761	56030764	NA|chr11:56030742-56030761:+	+	chr11:56030742-56030761:+	GTGATGCTGAGTGCCTTATCC	negative_control	STT
chr11	56030770	56030773	NA|chr11:56030751-56030770:+	+	chr11:56030751-56030770:+	GTGCCTTATCCTGGCAGCAA	negative_control	STT
chr11	56030753	56030756	NA|chr11:56030757-56030776:-	-	chr11:56030757-56030776:-	GAAGCCATTGCTGCCAGGATA	negative_control	STT
chr11	56030857	56030860	NA|chr11:56030838-56030857:+	+	chr11:56030838-56030857:+	GCTGTGTCTGCTTCATTGTGT	negative_control	STT
chr11	56030891	56030894	NA|chr11:56030895-56030914:-	-	chr11:56030895-56030914:-	GCCTGAATGTGAGGCACACA	negative_control	STT
chr11	56030929	56030932	NA|chr11:56030933-56030952:-	-	chr11:56030933-56030952:-	GAAAAAATGATTGACGATAT	negative_control	STT
chr11	56030964	56030967	NA|chr11:56030968-56030987:-	-	chr11:56030968-56030987:-	GTACATGATAAAGCCAGAAG	negative_control	STT
chr11	56031052	56031055	NA|chr11:56031033-56031052:+	+	chr11:56031033-56031052:+	GCATCCAGACCAGCACTTTTG	negative_control	STT
chr11	56031110	56031113	NA|chr11:56031091-56031110:+	+	chr11:56031091-56031110:+	GTGTTGAGCATCAAGTCCTC	negative_control	STT
chr11	56031113	56031116	NA|chr11:56031094-56031113:+	+	chr11:56031094-56031113:+	GTTGAGCATCAAGTCCTCAGG	negative_control	STT
chr11	56031146	56031149	NA|chr11:56031150-56031169:-	-	chr11:56031150-56031169:-	GATAAGGTGACTGCTATGAGG	negative_control	STT
chr11	56031149	56031152	NA|chr11:56031153-56031172:-	-	chr11:56031153-56031172:-	GAGAATAAGGTGACTGCTATG	negative_control	STT
chr11	56031173	56031176	NA|chr11:56031154-56031173:+	+	chr11:56031154-56031173:+	GATAGCAGTCACCTTATTCTA	negative_control	STT
chr11	56031205	56031208	NA|chr11:56031209-56031228:-	-	chr11:56031209-56031228:-	GAGTGTCTAGGGAATAGCTAG	negative_control	STT
chr11	56031232	56031235	NA|chr11:56031213-56031232:+	+	chr11:56031213-56031232:+	GCTATTCCCTAGACACTGATA	negative_control	STT
chr11	56031235	56031238	NA|chr11:56031216-56031235:+	+	chr11:56031216-56031235:+	GTTCCCTAGACACTGATAAGG	negative_control	STT
chr11	56031218	56031221	NA|chr11:56031222-56031241:-	-	chr11:56031222-56031241:-	GCCACCACCTTATCAGTGTCT	negative_control	STT
chr11	56031426	56031429	NA|chr11:56031430-56031449:-	-	chr11:56031430-56031449:-	GTTAACACATAAGATGTTCA	negative_control	STT
chr11	56031541	56031544	NA|chr11:56031545-56031564:-	-	chr11:56031545-56031564:-	GTGTTTTATAGAGTAGAATTG	negative_control	STT
chr11	56031724	56031727	NA|chr11:56031705-56031724:+	+	chr11:56031705-56031724:+	GCAGCAGAGCATGTGTATAT	negative_control	STT
chr11	56031749	56031752	NA|chr11:56031730-56031749:+	+	chr11:56031730-56031749:+	GTGTTTTTTCCACCACCTGTT	negative_control	STT
chr11	56031740	56031743	NA|chr11:56031744-56031763:-	-	chr11:56031744-56031763:-	GTATACCAGGTGCCAAACAGG	negative_control	STT
chr11	56031754	56031757	NA|chr11:56031758-56031777:-	-	chr11:56031758-56031777:-	GAGGAAGACATGCAGTATACC	negative_control	STT
chr11	56032058	56032061	NA|chr11:56032039-56032058:+	+	chr11:56032039-56032058:+	GTAATCTGTTAGGGATACTGA	negative_control	STT
chr11	56032061	56032064	NA|chr11:56032042-56032061:+	+	chr11:56032042-56032061:+	GTCTGTTAGGGATACTGATGG	negative_control	STT
chr11	56032197	56032200	NA|chr11:56032178-56032197:+	+	chr11:56032178-56032197:+	GCCCTACTTTTTCATTCAGAG	negative_control	STT
chr11	56032312	56032315	NA|chr11:56032293-56032312:+	+	chr11:56032293-56032312:+	GAGGCTCTATCTTCAAGAAG	negative_control	STT
chr11	56038560	56038563	NA|chr11:56038541-56038560:+	+	chr11:56038541-56038560:+	GGATATCTAGTCACATCTTC	negative_control	STT
chr11	56038598	56038601	NA|chr11:56038602-56038621:-	-	chr11:56038602-56038621:-	GTAGTAAACACCTGCAGATA	negative_control	STT
chr11	56038643	56038646	NA|chr11:56038647-56038666:-	-	chr11:56038647-56038666:-	GAAGTTGATTCCAAACCCTCT	negative_control	STT
chr11	56041740	56041743	NA|chr11:56041721-56041740:+	+	chr11:56041721-56041740:+	GGAGTACTGGACACTGTCTC	negative_control	STT
chr11	56041857	56041860	NA|chr11:56041838-56041857:+	+	chr11:56041838-56041857:+	GCAGATCTGACTTGTGTCCAA	negative_control	STT
chr11	56041858	56041861	NA|chr11:56041839-56041858:+	+	chr11:56041839-56041858:+	GAGATCTGACTTGTGTCCAAT	negative_control	STT
chr11	56041865	56041868	NA|chr11:56041846-56041865:+	+	chr11:56041846-56041865:+	GACTTGTGTCCAATGGGTCTC	negative_control	STT
chr11	56041960	56041963	NA|chr11:56041941-56041960:+	+	chr11:56041941-56041960:+	GCCCTACATTAGCTCCCTTGT	negative_control	STT
chr11	56041941	56041944	NA|chr11:56041945-56041964:-	-	chr11:56041945-56041964:-	GACCTACAAGGGAGCTAATGT	negative_control	STT
chr11	56041966	56041969	NA|chr11:56041947-56041966:+	+	chr11:56041947-56041966:+	GATTAGCTCCCTTGTAGGTGA	negative_control	STT
chr11	56041953	56041956	NA|chr11:56041957-56041976:-	-	chr11:56041957-56041976:-	GATAATAGCCCTCACCTACAA	negative_control	STT
chr11	56041954	56041957	NA|chr11:56041958-56041977:-	-	chr11:56041958-56041977:-	GTATAATAGCCCTCACCTACA	negative_control	STT
chr11	56042060	56042063	NA|chr11:56042041-56042060:+	+	chr11:56042041-56042060:+	GAACAATATTGCATCAGCGGA	negative_control	STT
chr11	56042087	56042090	NA|chr11:56042068-56042087:+	+	chr11:56042068-56042087:+	GTGAAGATTAGTGCCAACATC	negative_control	STT
chr11	56042206	56042209	NA|chr11:56042210-56042229:-	-	chr11:56042210-56042229:-	GCTGCAATTACAGTGACCAC	negative_control	STT
chr11	56045309	56045312	NA|chr11:56045313-56045332:-	-	chr11:56045313-56045332:-	GACTGCATGTTGTGTGGAGGT	negative_control	STT
chr11	56045316	56045319	NA|chr11:56045320-56045339:-	-	chr11:56045320-56045339:-	GTTCCAAAACTGCATGTTGTG	negative_control	STT
chr11	56045352	56045355	NA|chr11:56045333-56045352:+	+	chr11:56045333-56045352:+	GTTTGGAACAGTACTTGTTGG	negative_control	STT
chr11	56045366	56045369	NA|chr11:56045347-56045366:+	+	chr11:56045347-56045366:+	GTGTTGGAGGAAAATTCACAG	negative_control	STT
chr11	56045434	56045437	NA|chr11:56045415-56045434:+	+	chr11:56045415-56045434:+	GAAAGTAATGCAAAAGCAATC	negative_control	STT
chr11	56045489	56045492	NA|chr11:56045470-56045489:+	+	chr11:56045470-56045489:+	GATGTAGCTTTTAACATAATC	negative_control	STT
chr11	56045531	56045534	NA|chr11:56045535-56045554:-	-	chr11:56045535-56045554:-	GAGTTTGGCCAGGGTTGTTAT	negative_control	STT
chr11	56045555	56045558	NA|chr11:56045536-56045555:+	+	chr11:56045536-56045555:+	GTAACAACCCTGGCCAAACTC	negative_control	STT
chr11	56045541	56045544	NA|chr11:56045545-56045564:-	-	chr11:56045545-56045564:-	GTCGATCCCAGAGTTTGGCCA	negative_control	STT
chr11	56045542	56045545	NA|chr11:56045546-56045565:-	-	chr11:56045546-56045565:-	GCTCGATCCCAGAGTTTGGCC	negative_control	STT
chr11	56045660	56045663	NA|chr11:56045664-56045683:-	-	chr11:56045664-56045683:-	GCAGGATTCTGTTCCAATGAA	negative_control	STT
chr11	56045691	56045694	NA|chr11:56045672-56045691:+	+	chr11:56045672-56045691:+	GAACAGAATCCTGACATTGCC	negative_control	STT
chr11	56045679	56045682	NA|chr11:56045683-56045702:-	-	chr11:56045683-56045702:-	GTGCTGCTTCCTGGCAATGTC	negative_control	STT
chr11	56045714	56045717	NA|chr11:56045695-56045714:+	+	chr11:56045695-56045714:+	GAAGCAGCACCACCACACCTC	negative_control	STT
chr11	56045725	56045728	NA|chr11:56045706-56045725:+	+	chr11:56045706-56045725:+	GCCACACCTCAGGTGCAAGCA	negative_control	STT
chr11	56045726	56045729	NA|chr11:56045707-56045726:+	+	chr11:56045707-56045726:+	GCACACCTCAGGTGCAAGCAA	negative_control	STT
chr11	56045806	56045809	NA|chr11:56045787-56045806:+	+	chr11:56045787-56045806:+	GTGCTACCTCAGCATTTGTTC	negative_control	STT
chr11	56045878	56045881	NA|chr11:56045859-56045878:+	+	chr11:56045859-56045878:+	GATTCATTTGACTCATGAATT	negative_control	STT
chr11	56045888	56045891	NA|chr11:56045869-56045888:+	+	chr11:56045869-56045888:+	GCTCATGAATTTGGGCAGGGT	negative_control	STT
chr11	56045955	56045958	NA|chr11:56045936-56045955:+	+	chr11:56045936-56045955:+	GTGAAATCACTTGAACATCTG	negative_control	STT
chr11	56046019	56046022	NA|chr11:56046000-56046019:+	+	chr11:56046000-56046019:+	GAGTGTAAGTGCATCTCCTTT	negative_control	STT
chr11	56046041	56046044	NA|chr11:56046045-56046064:-	-	chr11:56046045-56046064:-	GACTACCCTAAGGCCATTTC	negative_control	STT
chr11	56046051	56046054	NA|chr11:56046055-56046074:-	-	chr11:56046055-56046074:-	GCTTGCTGCTTGACTACCCTA	negative_control	STT
chr11	56046124	56046127	NA|chr11:56046105-56046124:+	+	chr11:56046105-56046124:+	GCCTCCCATGTCCTAACTGGG	negative_control	STT
chr11	56046125	56046128	NA|chr11:56046106-56046125:+	+	chr11:56046106-56046125:+	GCTCCCATGTCCTAACTGGGA	negative_control	STT
chr11	56046126	56046129	NA|chr11:56046107-56046126:+	+	chr11:56046107-56046126:+	GTCCCATGTCCTAACTGGGAG	negative_control	STT
chr11	56046114	56046117	NA|chr11:56046118-56046137:-	-	chr11:56046118-56046137:-	GTTTTGGGACCCCTCCCAGTT	negative_control	STT
chr11	56046258	56046261	NA|chr11:56046262-56046281:-	-	chr11:56046262-56046281:-	GATTATGATAGATTGCTGTGA	negative_control	STT
chr11	56046357	56046360	NA|chr11:56046361-56046380:-	-	chr11:56046361-56046380:-	GTCCAACACTAAGTCTTTGC	negative_control	STT
chr11	56047156	56047159	NA|chr11:56047137-56047156:+	+	chr11:56047137-56047156:+	GACCTATAGAATAGTGGACCC	negative_control	STT
chr11	56047154	56047157	NA|chr11:56047158-56047177:-	-	chr11:56047158-56047177:-	GTTGCCATACCTTTCTTCCC	negative_control	STT
chr11	56047199	56047202	NA|chr11:56047180-56047199:+	+	chr11:56047180-56047199:+	GTGAACCCTTCTACTGAACCA	negative_control	STT
chr11	56047183	56047186	NA|chr11:56047187-56047206:-	-	chr11:56047187-56047206:-	GTGGTCCCTGGTTCAGTAGAA	negative_control	STT
chr11	56047281	56047284	NA|chr11:56047262-56047281:+	+	chr11:56047262-56047281:+	GCGTGGACTTTTCTCAAGTGC	negative_control	STT
chr11	56047321	56047324	NA|chr11:56047302-56047321:+	+	chr11:56047302-56047321:+	GCTACACATAACAGTATATGT	negative_control	STT
chr11	56047344	56047347	NA|chr11:56047325-56047344:+	+	chr11:56047325-56047344:+	GTCAGGATGCATGTATCACCC	negative_control	STT
chr11	56047391	56047394	NA|chr11:56047372-56047391:+	+	chr11:56047372-56047391:+	GTAAAACAACCTTTCCGGCCC	negative_control	STT
chr11	56047379	56047382	NA|chr11:56047383-56047402:-	-	chr11:56047383-56047402:-	GAAGCTTGGCCTGGGCCGGAA	negative_control	STT
chr11	56047402	56047405	NA|chr11:56047406-56047425:-	-	chr11:56047406-56047425:-	GGAGACAAATGGATTATCCT	negative_control	STT
chr11	56047403	56047406	NA|chr11:56047407-56047426:-	-	chr11:56047407-56047426:-	GTGGAGACAAATGGATTATCC	negative_control	STT
chr11	56047425	56047428	NA|chr11:56047406-56047425:+	+	chr11:56047406-56047425:+	GAGGATAATCCATTTGTCTCC	negative_control	STT
chr11	56047423	56047426	NA|chr11:56047427-56047446:-	-	chr11:56047427-56047446:-	GCAAAAAGATCACCCAGCTCC	negative_control	STT
chr11	56047508	56047511	NA|chr11:56047512-56047531:-	-	chr11:56047512-56047531:-	GTTCAGCAGTTGTATTTCTAC	negative_control	STT
chr11	56047690	56047693	NA|chr11:56047671-56047690:+	+	chr11:56047671-56047690:+	GCTGTCTAGCACTAGATTTCA	negative_control	STT
chr11	56047691	56047694	NA|chr11:56047672-56047691:+	+	chr11:56047672-56047691:+	GTGTCTAGCACTAGATTTCAT	negative_control	STT
chr11	56047743	56047746	NA|chr11:56047747-56047766:-	-	chr11:56047747-56047766:-	GTCTAGAGTCTTACATATCAT	negative_control	STT
chr11	56048450	56048453	NA|chr11:56048431-56048450:+	+	chr11:56048431-56048450:+	GTATCTACCAAATTCTCTTAC	negative_control	STT
chr11	56048436	56048439	NA|chr11:56048440-56048459:-	-	chr11:56048440-56048459:-	GACATTGCCTGTAAGAGAATT	negative_control	STT
chr11	56048499	56048502	NA|chr11:56048480-56048499:+	+	chr11:56048480-56048499:+	GTGTATCTGCCAAGAGATTCC	negative_control	STT
chr11	56048487	56048490	NA|chr11:56048491-56048510:-	-	chr11:56048491-56048510:-	GTACGCTAGCCAGGAATCTCT	negative_control	STT
chr11	56048497	56048500	NA|chr11:56048501-56048520:-	-	chr11:56048501-56048520:-	GAAAATCTTGTACGCTAGCC	negative_control	STT
chr11	56048544	56048547	NA|chr11:56048548-56048567:-	-	chr11:56048548-56048567:-	GTGTTACGGTAACTCAAAGAA	negative_control	STT
chr11	56048588	56048591	NA|chr11:56048569-56048588:+	+	chr11:56048569-56048588:+	GTGACTTCGCAAATAATAAAG	negative_control	STT
chr11	56049027	56049030	NA|chr11:56049031-56049050:-	-	chr11:56049031-56049050:-	GTTAGACATATATTACAACGT	negative_control	STT
chr11	56049634	56049637	NA|chr11:56049615-56049634:+	+	chr11:56049615-56049634:+	GTTATGATTAGTTCCAGTCTC	negative_control	STT
chr11	56049665	56049668	NA|chr11:56049646-56049665:+	+	chr11:56049646-56049665:+	GAAGGATGCCAATGATGCAAC	negative_control	STT
chr11	56049668	56049671	NA|chr11:56049649-56049668:+	+	chr11:56049649-56049668:+	GATGCCAATGATGCAACTGG	negative_control	STT
chr11	56049752	56049755	NA|chr11:56049756-56049775:-	-	chr11:56049756-56049775:-	GATGGTTAAAGGACTTATTGT	negative_control	STT
chr11	56049764	56049767	NA|chr11:56049768-56049787:-	-	chr11:56049768-56049787:-	GCAGGATTTCATGATGGTTAA	negative_control	STT
chr11	56049785	56049788	NA|chr11:56049766-56049785:+	+	chr11:56049766-56049785:+	GCTTTAACCATCATGAAATCC	negative_control	STT
chr11	56049799	56049802	NA|chr11:56049780-56049799:+	+	chr11:56049780-56049799:+	GAAATCCTGGTTGTCTGCACT	negative_control	STT
chr11	56049783	56049786	NA|chr11:56049787-56049806:-	-	chr11:56049787-56049806:-	GAGCACCTAGTGCAGACAACC	negative_control	STT
chr11	56049816	56049819	NA|chr11:56049797-56049816:+	+	chr11:56049797-56049816:+	GACTAGGTGCTCTGCTTAATT	negative_control	STT
chr11	56049893	56049896	NA|chr11:56049897-56049916:-	-	chr11:56049897-56049916:-	GACAGATATTCTAGCATGAGG	negative_control	STT
chr11	56049896	56049899	NA|chr11:56049900-56049919:-	-	chr11:56049900-56049919:-	GTCCACAGATATTCTAGCATG	negative_control	STT
chr11	56049991	56049994	NA|chr11:56049995-56050014:-	-	chr11:56049995-56050014:-	GCAGATTATTCTAGCTTGAAG	negative_control	STT
chr11	56050115	56050118	NA|chr11:56050096-56050115:+	+	chr11:56050096-56050115:+	GTCTTCTCATTTCACGAAAA	negative_control	STT
chr11	56051174	56051177	NA|chr11:56051178-56051197:-	-	chr11:56051178-56051197:-	GGAGGTTGGCTCATAAAATG	negative_control	STT
chr11	56051200	56051203	NA|chr11:56051181-56051200:+	+	chr11:56051181-56051200:+	GTTTATGAGCCAACCTCCTTG	negative_control	STT
chr11	56051201	56051204	NA|chr11:56051182-56051201:+	+	chr11:56051182-56051201:+	GTTATGAGCCAACCTCCTTGA	negative_control	STT
chr11	56051222	56051225	NA|chr11:56051203-56051222:+	+	chr11:56051203-56051222:+	GGCATATAGTGAGCTATTTC	negative_control	STT
chr11	56051227	56051230	NA|chr11:56051208-56051227:+	+	chr11:56051208-56051227:+	GATAGTGAGCTATTTCAGGTT	negative_control	STT
chr11	56051475	56051478	NA|chr11:56051456-56051475:+	+	chr11:56051456-56051475:+	GTTTAAGCAAAGATCCAGATT	negative_control	STT
chr11	56051559	56051562	NA|chr11:56051563-56051582:-	-	chr11:56051563-56051582:-	GGGAATTATACAGATTGGGT	negative_control	STT
chr11	56051563	56051566	NA|chr11:56051567-56051586:-	-	chr11:56051567-56051586:-	GCTTCGGGAATTATACAGATT	negative_control	STT
chr11	56051579	56051582	NA|chr11:56051583-56051602:-	-	chr11:56051583-56051602:-	GAAAATTAGATCTATTACTTC	negative_control	STT
chr11	56051637	56051640	NA|chr11:56051641-56051660:-	-	chr11:56051641-56051660:-	GTTGTTATTTTCCAAGATGT	negative_control	STT
chr11	56051760	56051763	NA|chr11:56051741-56051760:+	+	chr11:56051741-56051760:+	GTTTTGGTTCCTACCTCAAAA	negative_control	STT
chr11	56051748	56051751	NA|chr11:56051752-56051771:-	-	chr11:56051752-56051771:-	GTTCAGTAACCATTTTGAGGT	negative_control	STT
chr11	56051781	56051784	NA|chr11:56051785-56051804:-	-	chr11:56051785-56051804:-	GTGGCAGTAGGAAAAACTATA	negative_control	STT
chr11	56051794	56051797	NA|chr11:56051798-56051817:-	-	chr11:56051798-56051817:-	GTCTTACATTAAGGTGGCAGT	negative_control	STT
chr11	56051834	56051837	NA|chr11:56051815-56051834:+	+	chr11:56051815-56051834:+	GAGACATAGTCATCTCTCCAG	negative_control	STT
chr11	56051830	56051833	NA|chr11:56051834-56051853:-	-	chr11:56051834-56051853:-	GAGGCTATTTCAGTTATCCAC	negative_control	STT
chr11	56052020	56052023	NA|chr11:56052001-56052020:+	+	chr11:56052001-56052020:+	GAAGCATCCAAACCTCAAACA	negative_control	STT
chr11	56052006	56052009	NA|chr11:56052010-56052029:-	-	chr11:56052010-56052029:-	GACCTTGCCTTGTTTGAGGTT	negative_control	STT
chr11	56052011	56052014	NA|chr11:56052015-56052034:-	-	chr11:56052015-56052034:-	GATGACACCTTGCCTTGTTTG	negative_control	STT
chr11	56052099	56052102	NA|chr11:56052103-56052122:-	-	chr11:56052103-56052122:-	GCATGTTGAACAAGAAACTTC	negative_control	STT
chr11	56052132	56052135	NA|chr11:56052113-56052132:+	+	chr11:56052113-56052132:+	GTTCAACATGATCCCACCTC	negative_control	STT
chr11	56052277	56052280	NA|chr11:56052258-56052277:+	+	chr11:56052258-56052277:+	GCCTATATGTAGTAGACTAAA	negative_control	STT
chr11	56052280	56052283	NA|chr11:56052261-56052280:+	+	chr11:56052261-56052280:+	GATATGTAGTAGACTAAACGG	negative_control	STT
chr11	56052423	56052426	NA|chr11:56052404-56052423:+	+	chr11:56052404-56052423:+	GGGTAAATACTAAATGTGAG	negative_control	STT
chr11	56052424	56052427	NA|chr11:56052405-56052424:+	+	chr11:56052405-56052424:+	GGTAAATACTAAATGTGAGA	negative_control	STT
chr11	56052514	56052517	NA|chr11:56052518-56052537:-	-	chr11:56052518-56052537:-	GCTTCATGAACAGTGCTATTT	negative_control	STT
chr11	56053589	56053592	NA|chr11:56053570-56053589:+	+	chr11:56053570-56053589:+	GATACCTCGACTCTTTATAAT	negative_control	STT
chr11	56053572	56053575	NA|chr11:56053576-56053595:-	-	chr11:56053576-56053595:-	GACACCCATTATAAAGAGTCG	negative_control	STT
chr11	56053597	56053600	NA|chr11:56053578-56053597:+	+	chr11:56053578-56053597:+	GACTCTTTATAATGGGTGTTC	negative_control	STT
chr11	56053761	56053764	NA|chr11:56053742-56053761:+	+	chr11:56053742-56053761:+	GTCTCAACTCAATTTTACTGG	negative_control	STT
chr11	56053787	56053790	NA|chr11:56053768-56053787:+	+	chr11:56053768-56053787:+	GCAATCATTGCTCTTTCACGT	negative_control	STT
chr11	56053803	56053806	NA|chr11:56053784-56053803:+	+	chr11:56053784-56053803:+	GACGTTGGCAATCAGGGCAGA	negative_control	STT
chr11	56053907	56053910	NA|chr11:56053888-56053907:+	+	chr11:56053888-56053907:+	GGGTATGAAATAATAGGGAC	negative_control	STT
chr11	56053924	56053927	NA|chr11:56053905-56053924:+	+	chr11:56053905-56053924:+	GACAGGTTAGTCACGGAACA	negative_control	STT
chr11	56053962	56053965	NA|chr11:56053966-56053985:-	-	chr11:56053966-56053985:-	GTATAAGCCTTCTGCTAATGT	negative_control	STT
chr11	56054045	56054048	NA|chr11:56054026-56054045:+	+	chr11:56054026-56054045:+	GAGATTTGCTACCAGTCACAT	negative_control	STT
chr11	56054046	56054049	NA|chr11:56054027-56054046:+	+	chr11:56054027-56054046:+	GATTTGCTACCAGTCACATC	negative_control	STT
chr11	56054035	56054038	NA|chr11:56054039-56054058:-	-	chr11:56054039-56054058:-	GCATTTAAATCCCGATGTGAC	negative_control	STT
chr11	56054103	56054106	NA|chr11:56054107-56054126:-	-	chr11:56054107-56054126:-	GCACATCACAAAATGTGGGAG	negative_control	STT
chr11	56054293	56054296	NA|chr11:56054274-56054293:+	+	chr11:56054274-56054293:+	GTTCTGGATACTGGATCATGA	negative_control	STT
chr11	56054339	56054342	NA|chr11:56054320-56054339:+	+	chr11:56054320-56054339:+	GAATATCTTGTTCTGCAACTA	negative_control	STT
chr11	56054373	56054376	NA|chr11:56054354-56054373:+	+	chr11:56054354-56054373:+	GCCTGAGTAAAAACGAGAGGC	negative_control	STT
chr11	56054392	56054395	NA|chr11:56054373-56054392:+	+	chr11:56054373-56054392:+	GCTGGAATCATACAGGTGCAA	negative_control	STT
chr11	56054399	56054402	NA|chr11:56054403-56054422:-	-	chr11:56054403-56054422:-	GTTTCAGTTAACCCTACCAGG	negative_control	STT
chr11	56054402	56054405	NA|chr11:56054406-56054425:-	-	chr11:56054406-56054425:-	GATTTTCAGTTAACCCTACC	negative_control	STT
chr11	56054424	56054427	NA|chr11:56054428-56054447:-	-	chr11:56054428-56054447:-	GAAGAGTGGGATCTGCAAATT	negative_control	STT
chr11	56054549	56054552	NA|chr11:56054553-56054572:-	-	chr11:56054553-56054572:-	GCACAAAAGGAGAGGTTGCCA	negative_control	STT
chr11	56054669	56054672	NA|chr11:56054673-56054692:-	-	chr11:56054673-56054692:-	GTGGTTACATATACTGCAAAA	negative_control	STT
chr11	56054670	56054673	NA|chr11:56054674-56054693:-	-	chr11:56054674-56054693:-	GTGGTTACATATACTGCAAA	negative_control	STT
chr11	56054695	56054698	NA|chr11:56054676-56054695:+	+	chr11:56054676-56054695:+	GTGCAGTATATGTAACCACAA	negative_control	STT
chr11	56054726	56054729	NA|chr11:56054730-56054749:-	-	chr11:56054730-56054749:-	GATTAGCTATGGCCACGTAA	negative_control	STT
chr11	56054816	56054819	NA|chr11:56054797-56054816:+	+	chr11:56054797-56054816:+	GTCCTTGCTTCTTACTTAGG	negative_control	STT
chr11	56054817	56054820	NA|chr11:56054798-56054817:+	+	chr11:56054798-56054817:+	GTCCTTGCTTCTTACTTAGGT	negative_control	STT
chr11	56054798	56054801	NA|chr11:56054802-56054821:-	-	chr11:56054802-56054821:-	GCCCACCTAAGTAAGAAGCA	negative_control	STT
chr11	56054846	56054849	NA|chr11:56054827-56054846:+	+	chr11:56054827-56054846:+	GAATTCCCTGACACACACAAT	negative_control	STT
chr11	56055058	56055061	NA|chr11:56055039-56055058:+	+	chr11:56055039-56055058:+	GCCAGAGAATCCATGCAGCTG	negative_control	STT
chr11	56055063	56055066	NA|chr11:56055044-56055063:+	+	chr11:56055044-56055063:+	GAATCCATGCAGCTGAGGGA	negative_control	STT
chr11	56055091	56055094	NA|chr11:56055095-56055114:-	-	chr11:56055095-56055114:-	GTAAGGTCACCGTGGTTAGGT	negative_control	STT
chr11	56055095	56055098	NA|chr11:56055099-56055118:-	-	chr11:56055099-56055118:-	GAGAATAAGGTCACCGTGGTT	negative_control	STT
chr11	56055119	56055122	NA|chr11:56055100-56055119:+	+	chr11:56055100-56055119:+	GACCACGGTGACCTTATTCTA	negative_control	STT
chr11	56055100	56055103	NA|chr11:56055104-56055123:-	-	chr11:56055104-56055123:-	GCCCATAGAATAAGGTCACCG	negative_control	STT
chr11	56055143	56055146	NA|chr11:56055147-56055166:-	-	chr11:56055147-56055166:-	GAGGAATACTGAGAACTTGGC	negative_control	STT
chr11	56055166	56055169	NA|chr11:56055147-56055166:+	+	chr11:56055147-56055166:+	GCCAAGTTCTCAGTATTCCT	negative_control	STT
chr11	56055282	56055285	NA|chr11:56055263-56055282:+	+	chr11:56055263-56055282:+	GCAGCCAAAAGGTTGATATGG	negative_control	STT
chr11	56055283	56055286	NA|chr11:56055264-56055283:+	+	chr11:56055264-56055283:+	GAGCCAAAAGGTTGATATGGT	negative_control	STT
chr11	56055285	56055288	NA|chr11:56055266-56055285:+	+	chr11:56055266-56055285:+	GCCAAAAGGTTGATATGGTGG	negative_control	STT
chr11	56055294	56055297	NA|chr11:56055298-56055317:-	-	chr11:56055298-56055317:-	GTATGCAGGACTGAGTCAAGT	negative_control	STT
chr11	56055400	56055403	NA|chr11:56055404-56055423:-	-	chr11:56055404-56055423:-	GCCAAACTGTACAAGAGCATC	negative_control	STT
chr11	56055426	56055429	NA|chr11:56055407-56055426:+	+	chr11:56055407-56055426:+	GCTCTTGTACAGTTTGGATC	negative_control	STT
chr11	56055582	56055585	NA|chr11:56055563-56055582:+	+	chr11:56055563-56055582:+	GCTCACCATGGATTTAAAGA	negative_control	STT
chr11	56056782	56056785	NA|chr11:56056786-56056805:-	-	chr11:56056786-56056805:-	GTTAAAGGACTTTCATACATT	negative_control	STT
chr11	56056825	56056828	NA|chr11:56056806-56056825:+	+	chr11:56056806-56056825:+	GTGATAAGATAACACGTTTTA	negative_control	STT
chr11	56056935	56056938	NA|chr11:56056916-56056935:+	+	chr11:56056916-56056935:+	GGTAGGTAAAATAACAGGTT	negative_control	STT
chr11	56060031	56060034	NA|chr11:56060012-56060031:+	+	chr11:56060012-56060031:+	GACCGCAGTTTGAAGATGTAT	negative_control	STT
chr11	56060078	56060081	NA|chr11:56060082-56060101:-	-	chr11:56060082-56060101:-	GATCTAGCCCTTTAAACATGC	negative_control	STT
chr11	56060101	56060104	NA|chr11:56060082-56060101:+	+	chr11:56060082-56060101:+	GCATGTTTAAAGGGCTAGAT	negative_control	STT
chr11	56060102	56060105	NA|chr11:56060083-56060102:+	+	chr11:56060083-56060102:+	GCATGTTTAAAGGGCTAGATG	negative_control	STT
chr11	56060127	56060130	NA|chr11:56060131-56060150:-	-	chr11:56060131-56060150:-	GCAAAGTTTTGATTAGGAGGC	negative_control	STT
chr11	56060156	56060159	NA|chr11:56060160-56060179:-	-	chr11:56060160-56060179:-	GTCATCACTGTTTCTGGGCTG	negative_control	STT
chr11	56060297	56060300	NA|chr11:56060278-56060297:+	+	chr11:56060278-56060297:+	GAAAAGCAAAACCCTCCCTTG	negative_control	STT
chr11	56061291	56061294	NA|chr11:56061272-56061291:+	+	chr11:56061272-56061291:+	GTCACCAACAGCCACCACTT	negative_control	STT
chr11	56061275	56061278	NA|chr11:56061279-56061298:-	-	chr11:56061279-56061298:-	GCTTACCAAAGTGGTGGCTGT	negative_control	STT
chr11	56061285	56061288	NA|chr11:56061289-56061308:-	-	chr11:56061289-56061308:-	GTTTCTGAGGACTTACCAAAG	negative_control	STT
chr11	56061413	56061416	NA|chr11:56061394-56061413:+	+	chr11:56061394-56061413:+	GAGCAAGTCCACGTGCTCATG	negative_control	STT
chr11	56061400	56061403	NA|chr11:56061404-56061423:-	-	chr11:56061404-56061423:-	GAGTCATCCTCATGAGCACG	negative_control	STT
chr11	56061561	56061564	NA|chr11:56061565-56061584:-	-	chr11:56061565-56061584:-	GTCCTCACATGTTTGCCCTTG	negative_control	STT
chr11	56062710	56062713	NA|chr11:56062714-56062733:-	-	chr11:56062714-56062733:-	GTCTGTTGCAAAACATTCTCT	negative_control	STT
chr11	56062859	56062862	NA|chr11:56062863-56062882:-	-	chr11:56062863-56062882:-	GTAAGTGGAAGCACTGGCAC	negative_control	STT
chr11	56062865	56062868	NA|chr11:56062869-56062888:-	-	chr11:56062869-56062888:-	GTAATTTGTAAGTGGAAGCAC	negative_control	STT
chr11	56065093	56065096	NA|chr11:56065074-56065093:+	+	chr11:56065074-56065093:+	GTTGCAAACAGTCCATATGTC	negative_control	STT
chr11	56065293	56065296	NA|chr11:56065274-56065293:+	+	chr11:56065274-56065293:+	GCAAAAGCAAATCTCATACAT	negative_control	STT
chr11	56065322	56065325	NA|chr11:56065303-56065322:+	+	chr11:56065303-56065322:+	GTGATGATTTGAAGCTTCTT	negative_control	STT
chr11	56065342	56065345	NA|chr11:56065323-56065342:+	+	chr11:56065323-56065342:+	GGGTTTGACAGTAGGATAGA	negative_control	STT
chr11	56066053	56066056	NA|chr11:56066057-56066076:-	-	chr11:56066057-56066076:-	GAGATAGTAGGGGTGAGGACT	negative_control	STT
chr11	56066065	56066068	NA|chr11:56066069-56066088:-	-	chr11:56066069-56066088:-	GGTTAATGGAGCAGATAGTA	negative_control	STT
chr11	56066066	56066069	NA|chr11:56066070-56066089:-	-	chr11:56066070-56066089:-	GAGGTTAATGGAGCAGATAGT	negative_control	STT
chr11	56066218	56066221	NA|chr11:56066222-56066241:-	-	chr11:56066222-56066241:-	GCAGCTTAAACTGTATCATGA	negative_control	STT
chr11	56066239	56066242	NA|chr11:56066220-56066239:+	+	chr11:56066220-56066239:+	GCCTCATGATACAGTTTAAGC	negative_control	STT
chr11	56066219	56066222	NA|chr11:56066223-56066242:-	-	chr11:56066223-56066242:-	GCCAGCTTAAACTGTATCATG	negative_control	STT
chr11	56066267	56066270	NA|chr11:56066248-56066267:+	+	chr11:56066248-56066267:+	GCCACAATATTGACTCCATC	negative_control	STT
chr11	56066269	56066272	NA|chr11:56066250-56066269:+	+	chr11:56066250-56066269:+	GCACAATATTGACTCCATCAG	negative_control	STT
chr11	56066304	56066307	NA|chr11:56066285-56066304:+	+	chr11:56066285-56066304:+	GCTGGAGGAATAAATCAGGAG	negative_control	STT
chr11	56066499	56066502	NA|chr11:56066503-56066522:-	-	chr11:56066503-56066522:-	GAATTGCTAGTGGTGCTTTCT	negative_control	STT
chr11	56066622	56066625	NA|chr11:56066603-56066622:+	+	chr11:56066603-56066622:+	GCAGGAAAGTAAATGCCTTAG	negative_control	STT
chr11	56066698	56066701	NA|chr11:56066702-56066721:-	-	chr11:56066702-56066721:-	GAGTTAATCCTCTCATTAAA	negative_control	STT
chr11	56066722	56066725	NA|chr11:56066703-56066722:+	+	chr11:56066703-56066722:+	GTTAATGAGAGGATTAACTCC	negative_control	STT
chr11	56066723	56066726	NA|chr11:56066704-56066723:+	+	chr11:56066704-56066723:+	GTAATGAGAGGATTAACTCCA	negative_control	STT
chr11	56066734	56066737	NA|chr11:56066738-56066757:-	-	chr11:56066738-56066757:-	GTTGTGGTTCCCTAACAAAAT	negative_control	STT
chr11	56066889	56066892	NA|chr11:56066870-56066889:+	+	chr11:56066870-56066889:+	GCAGTTGAATAAAGCGTGTA	negative_control	STT
chr11	56068351	56068354	NA|chr11:56068332-56068351:+	+	chr11:56068332-56068351:+	GACTACAGAGAGATAAACCAT	negative_control	STT
chr11	56068595	56068598	NA|chr11:56068576-56068595:+	+	chr11:56068576-56068595:+	GCTTCAAATTACAGGGACAGG	negative_control	STT
chr11	56068625	56068628	NA|chr11:56068629-56068648:-	-	chr11:56068629-56068648:-	GTAGATTGAAGTGTAGTATGA	negative_control	STT
chr11	56068722	56068725	NA|chr11:56068703-56068722:+	+	chr11:56068703-56068722:+	GATATCAGGGTTTTAATTCAG	negative_control	STT
chr11	56068778	56068781	NA|chr11:56068759-56068778:+	+	chr11:56068759-56068778:+	GTCATAACTACATATTCCCA	negative_control	STT
chr11	56068780	56068783	NA|chr11:56068761-56068780:+	+	chr11:56068761-56068780:+	GCATAACTACATATTCCCATG	negative_control	STT
chr11	56068774	56068777	NA|chr11:56068778-56068797:-	-	chr11:56068778-56068797:-	GATAGGTGAATAATCCCCAT	negative_control	STT
chr11	56068775	56068778	NA|chr11:56068779-56068798:-	-	chr11:56068779-56068798:-	GGATAGGTGAATAATCCCCA	negative_control	STT
chr11	56068796	56068799	NA|chr11:56068800-56068819:-	-	chr11:56068800-56068819:-	GTGAGATCTGGAGCATCTACA	negative_control	STT
chr11	56068864	56068867	NA|chr11:56068868-56068887:-	-	chr11:56068868-56068887:-	GTTGCAGAGTATGTAAAACTC	negative_control	STT
chr11	56068960	56068963	NA|chr11:56068964-56068983:-	-	chr11:56068964-56068983:-	GCTTCAAACAAATTGGGATAC	negative_control	STT
chr11	56069016	56069019	NA|chr11:56069020-56069039:-	-	chr11:56069020-56069039:-	GGATGGAGTACATTGGCTCT	negative_control	STT
chr11	56069017	56069020	NA|chr11:56069021-56069040:-	-	chr11:56069021-56069040:-	GGGATGGAGTACATTGGCTC	negative_control	STT
chr11	56069037	56069040	NA|chr11:56069041-56069060:-	-	chr11:56069041-56069060:-	GGTGAATCTTCCAAAAGGGT	negative_control	STT
chr11	56069041	56069044	NA|chr11:56069045-56069064:-	-	chr11:56069045-56069064:-	GCAGAGGTGAATCTTCCAAAA	negative_control	STT
chr11	56069068	56069071	NA|chr11:56069049-56069068:+	+	chr11:56069049-56069068:+	GGAAGATTCACCTCTGTCCA	negative_control	STT
chr11	56069074	56069077	NA|chr11:56069078-56069097:-	-	chr11:56069078-56069097:-	GTTCTGTAAAGGGAGTGTGTG	negative_control	STT
chr11	56069124	56069127	NA|chr11:56069128-56069147:-	-	chr11:56069128-56069147:-	GTCTATCTACGATGGTGATCA	negative_control	STT
chr11	56069125	56069128	NA|chr11:56069129-56069148:-	-	chr11:56069129-56069148:-	GTCTATCTACGATGGTGATC	negative_control	STT
chr11	56069133	56069136	NA|chr11:56069137-56069156:-	-	chr11:56069137-56069156:-	GAGCACTGGGTCTATCTACGA	negative_control	STT
chr11	56069147	56069150	NA|chr11:56069151-56069170:-	-	chr11:56069151-56069170:-	GACAGGGCTGGATTCAGCACT	negative_control	STT
chr11	56069172	56069175	NA|chr11:56069153-56069172:+	+	chr11:56069153-56069172:+	GTGCTGAATCCAGCCCTGTCA	negative_control	STT
chr11	56069179	56069182	NA|chr11:56069160-56069179:+	+	chr11:56069160-56069179:+	GTCCAGCCCTGTCAAGGAGAC	negative_control	STT
chr11	56069160	56069163	NA|chr11:56069164-56069183:-	-	chr11:56069164-56069183:-	GACCGGTCTCCTTGACAGGGC	negative_control	STT
chr11	56069178	56069181	NA|chr11:56069182-56069201:-	-	chr11:56069182-56069201:-	GAGTGAAGAGCACAAGGCAC	negative_control	STT
chr11	56069205	56069208	NA|chr11:56069209-56069228:-	-	chr11:56069209-56069228:-	GAGAAGCATAAACAGTAGAAC	negative_control	STT
chr11	56069309	56069312	NA|chr11:56069313-56069332:-	-	chr11:56069313-56069332:-	GCTTTGGCATGCTTCGAAAAA	negative_control	STT
chr11	56069363	56069366	NA|chr11:56069344-56069363:+	+	chr11:56069344-56069363:+	GAAAGTACAGTACAGTATCA	negative_control	STT
chr11	56069379	56069382	NA|chr11:56069383-56069402:-	-	chr11:56069383-56069402:-	GAAGCGAAATTTATAGATGAC	negative_control	STT
chr11	56069409	56069412	NA|chr11:56069390-56069409:+	+	chr11:56069390-56069409:+	GATAAATTTCGCTTATCTAGT	negative_control	STT
chr11	56069459	56069462	NA|chr11:56069440-56069459:+	+	chr11:56069440-56069459:+	GGTTTAGAGTAACTAGGAAT	negative_control	STT
chr11	56069515	56069518	NA|chr11:56069496-56069515:+	+	chr11:56069496-56069515:+	GTGGTACTCCAATTAAGAGTC	negative_control	STT
chr11	56069502	56069505	NA|chr11:56069506-56069525:-	-	chr11:56069506-56069525:-	GCTTTGTCCAGACTCTTAAT	negative_control	STT
chr11	56069558	56069561	NA|chr11:56069539-56069558:+	+	chr11:56069539-56069558:+	GAATAATCTAGGCCTAGAAGA	negative_control	STT
chr11	56069820	56069823	NA|chr11:56069801-56069820:+	+	chr11:56069801-56069820:+	GTCTCAGTAAAGTATTTCTAT	negative_control	STT
chr11	56069833	56069836	NA|chr11:56069837-56069856:-	-	chr11:56069837-56069856:-	GTGGCAACAGCAAGTTATAAT	negative_control	STT
chr11	56069896	56069899	NA|chr11:56069900-56069919:-	-	chr11:56069900-56069919:-	GCTTCTCAGAAGAGTGCTTAC	negative_control	STT
chr11	56069919	56069922	NA|chr11:56069923-56069942:-	-	chr11:56069923-56069942:-	GTTGAAAGTAACCAGAGGCCC	negative_control	STT
chr11	56069965	56069968	NA|chr11:56069969-56069988:-	-	chr11:56069969-56069988:-	GTTAGATATGACAAAAGCTA	negative_control	STT
chr11	56070039	56070042	NA|chr11:56070020-56070039:+	+	chr11:56070020-56070039:+	GAGACGTTAGTCGAATATTTC	negative_control	STT
chr11	56070050	56070053	NA|chr11:56070054-56070073:-	-	chr11:56070054-56070073:-	GATATAAGAGTAACTGTACTA	negative_control	STT
chr11	56070136	56070139	NA|chr11:56070117-56070136:+	+	chr11:56070117-56070136:+	GAGTGTAAAAATGGGCTTCTA	negative_control	STT
chr11	56070843	56070846	NA|chr11:56070847-56070866:-	-	chr11:56070847-56070866:-	GAATATTAGGGTCTTAGCTTA	negative_control	STT
chr11	56071025	56071028	NA|chr11:56071029-56071048:-	-	chr11:56071029-56071048:-	GACCGCAATATCAAGACCATT	negative_control	STT
chr11	56071068	56071071	NA|chr11:56071072-56071091:-	-	chr11:56071072-56071091:-	GCCTGTTAATGATATGGAGAT	negative_control	STT
chr11	56071132	56071135	NA|chr11:56071113-56071132:+	+	chr11:56071113-56071132:+	GGCTGATGTTAATTTTACAT	negative_control	STT
chr11	56071187	56071190	NA|chr11:56071191-56071210:-	-	chr11:56071191-56071210:-	GTCAGCAGGAACAACACGAAG	negative_control	STT
chr11	56071228	56071231	NA|chr11:56071209-56071228:+	+	chr11:56071209-56071228:+	GATCTACACCATTTCCCTGG	negative_control	STT
chr11	56071238	56071241	NA|chr11:56071219-56071238:+	+	chr11:56071219-56071238:+	GATTTCCCTGGTGGGAAATAT	negative_control	STT
chr11	56071222	56071225	NA|chr11:56071226-56071245:-	-	chr11:56071226-56071245:-	GCATTCCTATATTTCCCACCA	negative_control	STT
chr11	56071223	56071226	NA|chr11:56071227-56071246:-	-	chr11:56071227-56071246:-	GCATTCCTATATTTCCCACC	negative_control	STT
chr11	56071375	56071378	NA|chr11:56071356-56071375:+	+	chr11:56071356-56071375:+	GCTGAACTTCTTTGTTGAGC	negative_control	STT
chr11	56071441	56071444	NA|chr11:56071422-56071441:+	+	chr11:56071422-56071441:+	GCGTGTCTCTCCTTACCACTG	negative_control	STT
chr11	56071453	56071456	NA|chr11:56071434-56071453:+	+	chr11:56071434-56071453:+	GTACCACTGAGGGCTTCTTGC	negative_control	STT
chr11	56071462	56071465	NA|chr11:56071443-56071462:+	+	chr11:56071443-56071462:+	GGGCTTCTTGCTGGCCACAA	negative_control	STT
chr11	56071456	56071459	NA|chr11:56071460-56071479:-	-	chr11:56071460-56071479:-	GTAACGGTCGTAAGCCATTG	negative_control	STT
chr11	56071483	56071486	NA|chr11:56071487-56071506:-	-	chr11:56071487-56071506:-	GATAAAGTAAAGGGTTCACAA	negative_control	STT
chr11	56071547	56071550	NA|chr11:56071528-56071547:+	+	chr11:56071528-56071547:+	GTTTGTATTGTGCTCGCATT	negative_control	STT
chr11	56071559	56071562	NA|chr11:56071540-56071559:+	+	chr11:56071540-56071559:+	GCTCGCATTTGGGTCATGTAT	negative_control	STT
chr11	56071653	56071656	NA|chr11:56071657-56071676:-	-	chr11:56071657-56071676:-	GCATGACAGCTTCAACAGTGG	negative_control	STT
chr11	56071656	56071659	NA|chr11:56071660-56071679:-	-	chr11:56071660-56071679:-	GAACATGACAGCTTCAACAG	negative_control	STT
chr11	56071750	56071753	NA|chr11:56071731-56071750:+	+	chr11:56071731-56071750:+	GCACGCTCACTTTTTTGACTG	negative_control	STT
chr11	56071788	56071791	NA|chr11:56071769-56071788:+	+	chr11:56071769-56071788:+	GTCATTGTTGCTGCTATCCTG	negative_control	STT
chr11	56071805	56071808	NA|chr11:56071786-56071805:+	+	chr11:56071786-56071805:+	GCTGAGGATCCGCTAAGCAGC	negative_control	STT
chr11	56071834	56071837	NA|chr11:56071838-56071857:-	-	chr11:56071838-56071857:-	GGTCACGGTAATCAGGTGAG	negative_control	STT
chr11	56071865	56071868	NA|chr11:56071846-56071865:+	+	chr11:56071846-56071865:+	GATTACCGTGACCTTATTCTA	negative_control	STT
chr11	56071849	56071852	NA|chr11:56071853-56071872:-	-	chr11:56071853-56071872:-	GCGATCCATAGAATAAGGTCA	negative_control	STT
chr11	56071893	56071896	NA|chr11:56071897-56071916:-	-	chr11:56071897-56071916:-	GTCTAGGGAATACTGGGAGTT	negative_control	STT
chr11	56071910	56071913	NA|chr11:56071914-56071933:-	-	chr11:56071914-56071933:-	GACACCACCTTTTCTTGTTCT	negative_control	STT
chr11	56071948	56071951	NA|chr11:56071929-56071948:+	+	chr11:56071929-56071948:+	GGTGTCTGTATTTTATACCC	negative_control	STT
chr11	56071951	56071954	NA|chr11:56071932-56071951:+	+	chr11:56071932-56071951:+	GTCTGTATTTTATACCCTGG	negative_control	STT
chr11	56071945	56071948	NA|chr11:56071949-56071968:-	-	chr11:56071949-56071968:-	GTTTAACATAGGAACCACCA	negative_control	STT
chr11	56072065	56072068	NA|chr11:56072069-56072088:-	-	chr11:56072069-56072088:-	GCACTGTTTGTAGTCTATTTT	negative_control	STT
chr11	56072086	56072089	NA|chr11:56072067-56072086:+	+	chr11:56072067-56072086:+	GCAAAAATAGACTACAAACAG	negative_control	STT
chr11	56072130	56072133	NA|chr11:56072134-56072153:-	-	chr11:56072134-56072153:-	GATAAACTCTAAGGCTCCTGT	negative_control	STT
chr11	56072158	56072161	NA|chr11:56072139-56072158:+	+	chr11:56072139-56072158:+	GAGCCTTAGAGTTTATTCAGT	negative_control	STT
chr11	56072140	56072143	NA|chr11:56072144-56072163:-	-	chr11:56072144-56072163:-	GCTCCAACTGAATAAACTCTA	negative_control	STT
chr11	56072227	56072230	NA|chr11:56072231-56072250:-	-	chr11:56072231-56072250:-	GGTTTTTAGGTTAGTTAACA	negative_control	STT
chr11	56072250	56072253	NA|chr11:56072231-56072250:+	+	chr11:56072231-56072250:+	GTGTTAACTAACCTAAAAACC	negative_control	STT
chr11	56072240	56072243	NA|chr11:56072244-56072263:-	-	chr11:56072244-56072263:-	GTAGATCTTAGCCTGGTTTTT	negative_control	STT
chr11	56072263	56072266	NA|chr11:56072244-56072263:+	+	chr11:56072244-56072263:+	GAAAAACCAGGCTAAGATCTA	negative_control	STT
chr11	56072277	56072280	NA|chr11:56072258-56072277:+	+	chr11:56072258-56072277:+	GATCTAAGGTAGTTATCTCT	negative_control	STT
chr11	56072424	56072427	NA|chr11:56072405-56072424:+	+	chr11:56072405-56072424:+	GCTTGGTCTCTCTATTGAGCA	negative_control	STT
chr11	56072608	56072611	NA|chr11:56072589-56072608:+	+	chr11:56072589-56072608:+	GATTACCTTTCCACTTGGAA	negative_control	STT
chr11	56072598	56072601	NA|chr11:56072602-56072621:-	-	chr11:56072602-56072621:-	GTTTAGACTAACCATTCCAAG	negative_control	STT
chr11	56072707	56072710	NA|chr11:56072688-56072707:+	+	chr11:56072688-56072707:+	GAGTTTTATTATCACTCCACA	negative_control	STT
chr11	56072788	56072791	NA|chr11:56072769-56072788:+	+	chr11:56072769-56072788:+	GAGGATGACTCCAAACTCATT	negative_control	STT
chr11	56072873	56072876	NA|chr11:56072877-56072896:-	-	chr11:56072877-56072896:-	GCTACCTAGAATGACTCTTCT	negative_control	STT
chr11	56072894	56072897	NA|chr11:56072875-56072894:+	+	chr11:56072875-56072894:+	GCCAGAAGAGTCATTCTAGGT	negative_control	STT
chr11	56072874	56072877	NA|chr11:56072878-56072897:-	-	chr11:56072878-56072897:-	GCCTACCTAGAATGACTCTTC	negative_control	STT
chr11	56073230	56073233	NA|chr11:56073234-56073253:-	-	chr11:56073234-56073253:-	GCGTAACTGTGGCTGTCAATG	negative_control	STT
chr11	56073261	56073264	NA|chr11:56073242-56073261:+	+	chr11:56073242-56073261:+	GCCACAGTTACGTAAGTGAA	negative_control	STT
chr11	56073242	56073245	NA|chr11:56073246-56073265:-	-	chr11:56073246-56073265:-	GCCATTCACTTACGTAACTG	negative_control	STT
chr11	56073275	56073278	NA|chr11:56073256-56073275:+	+	chr11:56073256-56073275:+	GAGTGAATGGCACCAATGAGA	negative_control	STT
chr11	56073319	56073322	NA|chr11:56073323-56073342:-	-	chr11:56073323-56073342:-	GTATTAGGATGAGTTGAAGGT	negative_control	STT
chr11	56073516	56073519	NA|chr11:56073497-56073516:+	+	chr11:56073497-56073516:+	GAAACTAAGTGAAACTGAGTC	negative_control	STT
chr11	56073579	56073582	NA|chr11:56073583-56073602:-	-	chr11:56073583-56073602:-	GACAACAGATTATTTCACTTT	negative_control	STT
chr11	56073606	56073609	NA|chr11:56073610-56073629:-	-	chr11:56073610-56073629:-	GTATTTTGCATGTCAACTAAT	negative_control	STT
chr11	56073667	56073670	NA|chr11:56073671-56073690:-	-	chr11:56073671-56073690:-	GTAACCAACTTTATCTGATA	negative_control	STT
chr11	56073717	56073720	NA|chr11:56073698-56073717:+	+	chr11:56073698-56073717:+	GTATCAATACTAGAAGAAATC	negative_control	STT
chr11	56073751	56073754	NA|chr11:56073732-56073751:+	+	chr11:56073732-56073751:+	GTTGATCTGACATGACTTTG	negative_control	STT
chr11	56073789	56073792	NA|chr11:56073793-56073812:-	-	chr11:56073793-56073812:-	GAAATTCCAAGGCTACATACA	negative_control	STT
chr11	56073836	56073839	NA|chr11:56073817-56073836:+	+	chr11:56073817-56073836:+	GTGTGAAAATTGTCCTGACTT	negative_control	STT
chr11	56073851	56073854	NA|chr11:56073832-56073851:+	+	chr11:56073832-56073851:+	GACTTAGGGAAATACGTTGC	negative_control	STT
chr11	56073861	56073864	NA|chr11:56073842-56073861:+	+	chr11:56073842-56073861:+	GAATACGTTGCTGGCACCGTT	negative_control	STT
chr11	56073968	56073971	NA|chr11:56073949-56073968:+	+	chr11:56073949-56073968:+	GATCTGAGATTTTGTTGACTA	negative_control	STT
chr11	56073975	56073978	NA|chr11:56073979-56073998:-	-	chr11:56073979-56073998:-	GTGAAAGTTGCCATCATAGCT	negative_control	STT
chr11	56074006	56074009	NA|chr11:56073987-56074006:+	+	chr11:56073987-56074006:+	GTGGCAACTTTCACTTGTCAT	negative_control	STT
chr11	56074019	56074022	NA|chr11:56074023-56074042:-	-	chr11:56074023-56074042:-	GAACAGTTGGAATTTAGATAC	negative_control	STT
chr11	56074179	56074182	NA|chr11:56074183-56074202:-	-	chr11:56074183-56074202:-	GATTGTACAAGTTCGCACTTT	negative_control	STT
chr11	56074534	56074537	NA|chr11:56074515-56074534:+	+	chr11:56074515-56074534:+	GCCCAGCTTCTTAAATTATTC	negative_control	STT
chr11	56074514	56074517	NA|chr11:56074518-56074537:-	-	chr11:56074518-56074537:-	GCCAGAATAATTTAAGAAGCT	negative_control	STT
chr11	56074538	56074541	NA|chr11:56074542-56074561:-	-	chr11:56074542-56074561:-	GTACATGATTCACATTACTGG	negative_control	STT
chr11	56074775	56074778	NA|chr11:56074779-56074798:-	-	chr11:56074779-56074798:-	GAGAACATAGCGGTGAAAACT	negative_control	STT
chr11	56080009	56080012	NA|chr11:56080013-56080032:-	-	chr11:56080013-56080032:-	GCTGTTAACAATTAATTCCAC	negative_control	STT
chr11	56080060	56080063	NA|chr11:56080041-56080060:+	+	chr11:56080041-56080060:+	GTTCCTTGTAGAGCCTTACAT	negative_control	STT
chr11	56080052	56080055	NA|chr11:56080056-56080075:-	-	chr11:56080056-56080075:-	GTTATTGTCTCACCTATGTA	negative_control	STT
chr11	56080110	56080113	NA|chr11:56080114-56080133:-	-	chr11:56080114-56080133:-	GAGTGTAGCAATTCATATATT	negative_control	STT
chr11	56080231	56080234	NA|chr11:56080212-56080231:+	+	chr11:56080212-56080231:+	GCTGGGGAGTCTATCCTCCAA	negative_control	STT
chr11	56080307	56080310	NA|chr11:56080288-56080307:+	+	chr11:56080288-56080307:+	GTTTCCTCTCAACACCGAGT	negative_control	STT
chr11	56080301	56080304	NA|chr11:56080305-56080324:-	-	chr11:56080305-56080324:-	GACATAAACAAGATACCTACT	negative_control	STT
chr11	56080334	56080337	NA|chr11:56080315-56080334:+	+	chr11:56080315-56080334:+	GTTGTTTATGTGTTCTAACAA	negative_control	STT
chr11	56080482	56080485	NA|chr11:56080463-56080482:+	+	chr11:56080463-56080482:+	GACAATATTCCCAACATCAAC	negative_control	STT
chr11	56082350	56082353	NA|chr11:56082354-56082373:-	-	chr11:56082354-56082373:-	GAGGTAGATTTTTTATACATC	negative_control	STT
chr11	56082392	56082395	NA|chr11:56082373-56082392:+	+	chr11:56082373-56082392:+	GTAGTAAATATTGAGGATGTT	negative_control	STT
chr11	56082461	56082464	NA|chr11:56082442-56082461:+	+	chr11:56082442-56082461:+	GAGGTCCTTGCCTTGTATTA	negative_control	STT
chr11	56082451	56082454	NA|chr11:56082455-56082474:-	-	chr11:56082455-56082474:-	GATTCCAGACTCCATAATACA	negative_control	STT
chr11	56082541	56082544	NA|chr11:56082522-56082541:+	+	chr11:56082522-56082541:+	GTATTCCTATTAGAGCTCTGC	negative_control	STT
chr11	56082542	56082545	NA|chr11:56082523-56082542:+	+	chr11:56082523-56082542:+	GATTCCTATTAGAGCTCTGCA	negative_control	STT
chr11	56082525	56082528	NA|chr11:56082529-56082548:-	-	chr11:56082529-56082548:-	GTTTCCCTGCAGAGCTCTAAT	negative_control	STT
chr11	56082563	56082566	NA|chr11:56082544-56082563:+	+	chr11:56082544-56082563:+	GGAAACTCTAATTTCTCCAC	negative_control	STT
chr11	56082617	56082620	NA|chr11:56082598-56082617:+	+	chr11:56082598-56082617:+	GTCCTTAGTGAGATCCAACAA	negative_control	STT
chr11	56082785	56082788	NA|chr11:56082766-56082785:+	+	chr11:56082766-56082785:+	GTCCCTGCAGATCCCCCCCGT	negative_control	STT
chr11	56082766	56082769	NA|chr11:56082770-56082789:-	-	chr11:56082770-56082789:-	GCCCTACGGGGGGGATCTGCA	negative_control	STT
chr11	56082777	56082780	NA|chr11:56082781-56082800:-	-	chr11:56082781-56082800:-	GTTATATGGCTGCCCTACGGG	negative_control	STT
chr11	56082778	56082781	NA|chr11:56082782-56082801:-	-	chr11:56082782-56082801:-	GTTTATATGGCTGCCCTACGG	negative_control	STT
chr11	56082801	56082804	NA|chr11:56082782-56082801:+	+	chr11:56082782-56082801:+	GCCGTAGGGCAGCCATATAAA	negative_control	STT
chr11	56082841	56082844	NA|chr11:56082845-56082864:-	-	chr11:56082845-56082864:-	GCAGGGTTATCAGTCAACCCC	negative_control	STT
chr11	56082860	56082863	NA|chr11:56082864-56082883:-	-	chr11:56082864-56082883:-	GAAAGGACAACATTCATTTC	negative_control	STT
chr11	56082958	56082961	NA|chr11:56082962-56082981:-	-	chr11:56082962-56082981:-	GAGTACATGGGTGAATGGAGT	negative_control	STT
chr11	56082985	56082988	NA|chr11:56082989-56083008:-	-	chr11:56082989-56083008:-	GCTAAGAAAGCCAACTGGCTA	negative_control	STT
chr11	56083060	56083063	NA|chr11:56083041-56083060:+	+	chr11:56083041-56083060:+	GATGTTGGTGAATTACATAGC	negative_control	STT
chr11	56083084	56083087	NA|chr11:56083065-56083084:+	+	chr11:56083065-56083084:+	GCAGAAAGTCATCTCTTATCA	negative_control	STT
chr11	56083093	56083096	NA|chr11:56083097-56083116:-	-	chr11:56083097-56083116:-	GAGCTGACAAAGGAATACTGA	negative_control	STT
chr11	56083120	56083123	NA|chr11:56083124-56083143:-	-	chr11:56083124-56083143:-	GGAGGAAGCATTCAGTAGTC	negative_control	STT
chr11	56083149	56083152	NA|chr11:56083153-56083172:-	-	chr11:56083153-56083172:-	GAGATACCGATCACATGCCA	negative_control	STT
chr11	56083183	56083186	NA|chr11:56083187-56083206:-	-	chr11:56083187-56083206:-	GTGAGACCTTTGTAGTGAAGT	negative_control	STT
chr11	56083251	56083254	NA|chr11:56083232-56083251:+	+	chr11:56083232-56083251:+	GGTGACTGTTTCTTACCTGC	negative_control	STT
chr11	56083246	56083249	NA|chr11:56083250-56083269:-	-	chr11:56083250-56083269:-	GGGAGTTTACAGAGCCCAGC	negative_control	STT
chr11	56083272	56083275	NA|chr11:56083276-56083295:-	-	chr11:56083276-56083295:-	GACTGAGTAAGCTACTCAGGT	negative_control	STT
chr11	56083276	56083279	NA|chr11:56083280-56083299:-	-	chr11:56083280-56083299:-	GACAAACTGAGTAAGCTACTC	negative_control	STT
chr11	56083362	56083365	NA|chr11:56083366-56083385:-	-	chr11:56083366-56083385:-	GACTGTGTTGGGTGTTGGAAC	negative_control	STT
chr11	56083455	56083458	NA|chr11:56083436-56083455:+	+	chr11:56083436-56083455:+	GATAGTGGTTAGTTCCTATC	negative_control	STT
chr11	56083449	56083452	NA|chr11:56083453-56083472:-	-	chr11:56083453-56083472:-	GAATGAGTAGGATTACCAGAT	negative_control	STT
chr11	56083462	56083465	NA|chr11:56083466-56083485:-	-	chr11:56083466-56083485:-	GTATCTTCAGGACAATGAGT	negative_control	STT
chr11	56083474	56083477	NA|chr11:56083478-56083497:-	-	chr11:56083478-56083497:-	GCCCTGGTGGAATGTATCTTC	negative_control	STT
chr11	56083495	56083498	NA|chr11:56083476-56083495:+	+	chr11:56083476-56083495:+	GCTGAAGATACATTCCACCAG	negative_control	STT
chr11	56083491	56083494	NA|chr11:56083495-56083514:-	-	chr11:56083495-56083514:-	GTATGGCTTTATTTCTGCCCC	negative_control	STT
chr11	56083536	56083539	NA|chr11:56083517-56083536:+	+	chr11:56083517-56083536:+	GCACATGTGCCTCCCACCTAA	negative_control	STT
chr11	56083524	56083527	NA|chr11:56083528-56083547:-	-	chr11:56083528-56083547:-	GAGTCACTACCATTAGGTGGG	negative_control	STT
chr11	56083578	56083581	NA|chr11:56083559-56083578:+	+	chr11:56083559-56083578:+	GAACAGTGATATTTACTTATC	negative_control	STT
chr11	56083579	56083582	NA|chr11:56083560-56083579:+	+	chr11:56083560-56083579:+	GACAGTGATATTTACTTATCT	negative_control	STT
chr11	56083584	56083587	NA|chr11:56083588-56083607:-	-	chr11:56083588-56083607:-	GATCCTGTGAGTATCCAGGGT	negative_control	STT
chr11	56083611	56083614	NA|chr11:56083615-56083634:-	-	chr11:56083615-56083634:-	GCACTCCACAGGCAGAATTT	negative_control	STT
chr11	56083622	56083625	NA|chr11:56083626-56083645:-	-	chr11:56083626-56083645:-	GAACAAAAGTGTGCACTCCAC	negative_control	STT
chr11	56083981	56083984	NA|chr11:56083985-56084004:-	-	chr11:56083985-56084004:-	GTCCTTTGTCACTTTAATTAA	negative_control	STT
chr11	56084064	56084067	NA|chr11:56084045-56084064:+	+	chr11:56084045-56084064:+	GATAGGGGCACACAAAAGAAC	negative_control	STT
chr11	56084084	56084087	NA|chr11:56084065-56084084:+	+	chr11:56084065-56084084:+	GTGGCTCAATAATTAGAGACC	negative_control	STT
chr11	56084082	56084085	NA|chr11:56084086-56084105:-	-	chr11:56084086-56084105:-	GCAAATTAGGTATATAAACCC	negative_control	STT
chr11	56084096	56084099	NA|chr11:56084100-56084119:-	-	chr11:56084100-56084119:-	GTTGCTTTCATGTGGCAAATT	negative_control	STT
chr11	56084232	56084235	NA|chr11:56084236-56084255:-	-	chr11:56084236-56084255:-	GTAGCGGGAGGATTTTCTGCC	negative_control	STT
chr11	56084266	56084269	NA|chr11:56084247-56084266:+	+	chr11:56084247-56084266:+	GCTCCCGCTAGAGGCAATTTA	negative_control	STT
chr11	56084248	56084251	NA|chr11:56084252-56084271:-	-	chr11:56084252-56084271:-	GCTCCATAAATTGCCTCTAGC	negative_control	STT
chr11	56084269	56084272	NA|chr11:56084250-56084269:+	+	chr11:56084250-56084269:+	GCCGCTAGAGGCAATTTATGG	negative_control	STT
chr11	56084436	56084439	NA|chr11:56084440-56084459:-	-	chr11:56084440-56084459:-	GTGGGTGACAGTTTATTGCAT	negative_control	STT
chr11	56084456	56084459	NA|chr11:56084460-56084479:-	-	chr11:56084460-56084479:-	GTTAACCAATCCACAGAAAA	negative_control	STT
chr11	56084520	56084523	NA|chr11:56084524-56084543:-	-	chr11:56084524-56084543:-	GCTCTGTGACTGTGCAGCTAC	negative_control	STT
chr11	56084560	56084563	NA|chr11:56084541-56084560:+	+	chr11:56084541-56084560:+	GAGACATGTAGCAGACACAC	negative_control	STT
chr11	56084724	56084727	NA|chr11:56084705-56084724:+	+	chr11:56084705-56084724:+	GACTTGAAACCAAGCATCAAT	negative_control	STT
chr11	56084712	56084715	NA|chr11:56084716-56084735:-	-	chr11:56084716-56084735:-	GTTTTTTTCCCATTGATGCT	negative_control	STT
chr11	56084738	56084741	NA|chr11:56084742-56084761:-	-	chr11:56084742-56084761:-	GTATTCATGTGGTCTGATCGT	negative_control	STT
chr11	56084769	56084772	NA|chr11:56084773-56084792:-	-	chr11:56084773-56084792:-	GTATAGGCATATTTGAATTC	negative_control	STT
chr11	56084947	56084950	NA|chr11:56084928-56084947:+	+	chr11:56084928-56084947:+	GTCACAGATGGTTTCTCTTT	negative_control	STT
chr11	56084956	56084959	NA|chr11:56084960-56084979:-	-	chr11:56084960-56084979:-	GTTTCTGTTAACTGGCAGAAT	negative_control	STT
chr11	56085049	56085052	NA|chr11:56085030-56085049:+	+	chr11:56085030-56085049:+	GTTCACCAAAAATCAGCCTTC	negative_control	STT
chr11	56085050	56085053	NA|chr11:56085031-56085050:+	+	chr11:56085031-56085050:+	GTCACCAAAAATCAGCCTTCA	negative_control	STT
chr11	56085130	56085133	NA|chr11:56085111-56085130:+	+	chr11:56085111-56085130:+	GATGGCTCTTTGAATCCCACA	negative_control	STT
chr11	56085183	56085186	NA|chr11:56085187-56085206:-	-	chr11:56085187-56085206:-	GCTGGACTGAGATTTGATGGA	negative_control	STT
chr11	56087100	56087103	NA|chr11:56087104-56087123:-	-	chr11:56087104-56087123:-	GATGTTTATCACTGGATCTT	negative_control	STT
chr11	56087126	56087129	NA|chr11:56087107-56087126:+	+	chr11:56087107-56087126:+	GATCCAGTGATAAACATCACT	negative_control	STT
chr11	56087108	56087111	NA|chr11:56087112-56087131:-	-	chr11:56087112-56087131:-	GTTCCAAGTGATGTTTATCAC	negative_control	STT
chr11	56087153	56087156	NA|chr11:56087134-56087153:+	+	chr11:56087134-56087153:+	GTTTAAGCTAAAGTGAACAAT	negative_control	STT
chr11	56087485	56087488	NA|chr11:56087489-56087508:-	-	chr11:56087489-56087508:-	GTGGAACAAATTGCCGTTTCA	negative_control	STT
chr11	56087559	56087562	NA|chr11:56087540-56087559:+	+	chr11:56087540-56087559:+	GTAGAGATACTCACATTTAT	negative_control	STT
chr11	56087625	56087628	NA|chr11:56087629-56087648:-	-	chr11:56087629-56087648:-	GTTTTAGAACATTGGGATTG	negative_control	STT
chr11	56087633	56087636	NA|chr11:56087637-56087656:-	-	chr11:56087637-56087656:-	GTGATACTAGTTTTAGAACAT	negative_control	STT
chr11	56087743	56087746	NA|chr11:56087724-56087743:+	+	chr11:56087724-56087743:+	GAGTTACACAAGCCAAATATC	negative_control	STT
chr11	56087734	56087737	NA|chr11:56087738-56087757:-	-	chr11:56087738-56087757:-	GTGCTCACTTGCCAGATATT	negative_control	STT
chr11	56087762	56087765	NA|chr11:56087743-56087762:+	+	chr11:56087743-56087762:+	GCTGGCAAGTGAGCACAGATC	negative_control	STT
chr11	56088051	56088054	NA|chr11:56088032-56088051:+	+	chr11:56088032-56088051:+	GACCTCACGATTCGCAGGCTT	negative_control	STT
chr11	56088032	56088035	NA|chr11:56088036-56088055:-	-	chr11:56088036-56088055:-	GCCAAAGCCTGCGAATCGTG	negative_control	STT
chr11	56088138	56088141	NA|chr11:56088119-56088138:+	+	chr11:56088119-56088138:+	GCTTCAAATACTTATTCGAAT	negative_control	STT
chr11	56088226	56088229	NA|chr11:56088230-56088249:-	-	chr11:56088230-56088249:-	GCAGTTAAGATTAGCGAACAT	negative_control	STT
chr11	56088270	56088273	NA|chr11:56088274-56088293:-	-	chr11:56088274-56088293:-	GAGAACTAGGTAGGCTGCAA	negative_control	STT
chr11	56089158	56089161	NA|chr11:56089162-56089181:-	-	chr11:56089162-56089181:-	GACAGGGCATATGATGCTGAT	negative_control	STT
chr11	56089191	56089194	NA|chr11:56089172-56089191:+	+	chr11:56089172-56089191:+	GTATGCCCTGTGATAAAATGG	negative_control	STT
chr11	56089176	56089179	NA|chr11:56089180-56089199:-	-	chr11:56089180-56089199:-	GACAATCCTCCATTTTATCAC	negative_control	STT
chr11	56089253	56089256	NA|chr11:56089234-56089253:+	+	chr11:56089234-56089253:+	GTGGAAAACCTCAACTTAATT	negative_control	STT
chr11	56089386	56089389	NA|chr11:56089367-56089386:+	+	chr11:56089367-56089386:+	GCTCCAATAGCCTAAGCAGGC	negative_control	STT
chr11	56089375	56089378	NA|chr11:56089379-56089398:-	-	chr11:56089379-56089398:-	GGTTATTGTCCTGCCTGCTT	negative_control	STT
chr11	56089897	56089900	NA|chr11:56089878-56089897:+	+	chr11:56089878-56089897:+	GCATAATGCCTGTCATCCAA	negative_control	STT
chr11	56089893	56089896	NA|chr11:56089897-56089916:-	-	chr11:56089897-56089916:-	GCAAATTGATTAAGCAGCCGT	negative_control	STT
chr11	56090013	56090016	NA|chr11:56089994-56090013:+	+	chr11:56089994-56090013:+	GTTCTCAAGTTGCGCACTTAG	negative_control	STT
chr11	56090014	56090017	NA|chr11:56089995-56090014:+	+	chr11:56089995-56090014:+	GTCTCAAGTTGCGCACTTAGT	negative_control	STT
chr11	56090016	56090019	NA|chr11:56089997-56090016:+	+	chr11:56089997-56090016:+	GTCAAGTTGCGCACTTAGTGG	negative_control	STT
chr11	56090971	56090974	NA|chr11:56090975-56090994:-	-	chr11:56090975-56090994:-	GCTACACTACTGTATAGATTC	negative_control	STT
chr11	56090992	56090995	NA|chr11:56090973-56090992:+	+	chr11:56090973-56090992:+	GCAGAATCTATACAGTAGTGT	negative_control	STT
chr11	56090997	56091000	NA|chr11:56090978-56090997:+	+	chr11:56090978-56090997:+	GTCTATACAGTAGTGTAGGCT	negative_control	STT
chr11	56091049	56091052	NA|chr11:56091030-56091049:+	+	chr11:56091030-56091049:+	GATAATGTGAATACAATTGT	negative_control	STT
chr11	56091114	56091117	NA|chr11:56091095-56091114:+	+	chr11:56091095-56091114:+	GATGACTTTGATTTGTACCGC	negative_control	STT
chr11	56091228	56091231	NA|chr11:56091232-56091251:-	-	chr11:56091232-56091251:-	GACCATCTATGTCAACAAACA	negative_control	STT
chr11	56091315	56091318	NA|chr11:56091296-56091315:+	+	chr11:56091296-56091315:+	GAAAGCTTACTTCCATTTCA	negative_control	STT
chr11	56091320	56091323	NA|chr11:56091301-56091320:+	+	chr11:56091301-56091320:+	GCTTACTTCCATTTCATGGGA	negative_control	STT
chr11	56091328	56091331	NA|chr11:56091309-56091328:+	+	chr11:56091309-56091328:+	GCATTTCATGGGAGGGTTATC	negative_control	STT
chr11	56091535	56091538	NA|chr11:56091539-56091558:-	-	chr11:56091539-56091558:-	GATATCTCTAATGGAAGCATT	negative_control	STT
chr11	56091545	56091548	NA|chr11:56091549-56091568:-	-	chr11:56091549-56091568:-	GTGCCTAGGGTATATCTCTAA	negative_control	STT
chr11	56091559	56091562	NA|chr11:56091563-56091582:-	-	chr11:56091563-56091582:-	GTCTATTCTTAATTTGCCTA	negative_control	STT
chr11	56091560	56091563	NA|chr11:56091564-56091583:-	-	chr11:56091564-56091583:-	GGTCTATTCTTAATTTGCCT	negative_control	STT
chr11	56091581	56091584	NA|chr11:56091585-56091604:-	-	chr11:56091585-56091604:-	GCATATTTTAATCATACTCCA	negative_control	STT
chr11	56091773	56091776	NA|chr11:56091777-56091796:-	-	chr11:56091777-56091796:-	GTTATATTTTTTGCTCAAGTC	negative_control	STT
chr11	56091876	56091879	NA|chr11:56091857-56091876:+	+	chr11:56091857-56091876:+	GATTTCTAGCCTATCAATGAA	negative_control	STT
chr11	56091893	56091896	NA|chr11:56091897-56091916:-	-	chr11:56091897-56091916:-	GATGGTTTTGATGATAGTATT	negative_control	STT
chr11	56091960	56091963	NA|chr11:56091941-56091960:+	+	chr11:56091941-56091960:+	GACATTTAGGGTCCATTATAC	negative_control	STT
chr11	56092021	56092024	NA|chr11:56092002-56092021:+	+	chr11:56092002-56092021:+	GATATTTAGCATTGTAGATG	negative_control	STT
chr11	56092077	56092080	NA|chr11:56092081-56092100:-	-	chr11:56092081-56092100:-	GCCTGGGATTCAGTCACCCAG	negative_control	STT
chr11	56092238	56092241	NA|chr11:56092242-56092261:-	-	chr11:56092242-56092261:-	GTTTGTCTTGCCTGTCATGAA	negative_control	STT
chr11	56092416	56092419	NA|chr11:56092397-56092416:+	+	chr11:56092397-56092416:+	GAATTATTATCAAGTCCCATT	negative_control	STT
chr11	56092410	56092413	NA|chr11:56092414-56092433:-	-	chr11:56092414-56092433:-	GCTCTCCTTGAGTAACCAAAT	negative_control	STT
chr11	56092451	56092454	NA|chr11:56092432-56092451:+	+	chr11:56092432-56092451:+	GAGTGCTAAATGTCTAAACAA	negative_control	STT
chr11	56092773	56092776	NA|chr11:56092777-56092796:-	-	chr11:56092777-56092796:-	GAGTGAGATAAGACCAAATGA	negative_control	STT
chr11	56092774	56092777	NA|chr11:56092778-56092797:-	-	chr11:56092778-56092797:-	GCAGTGAGATAAGACCAAATG	negative_control	STT
chr11	56092979	56092982	NA|chr11:56092983-56093002:-	-	chr11:56092983-56093002:-	GCCCCTGTCTGTCATTGGGTC	negative_control	STT
chr11	56092984	56092987	NA|chr11:56092988-56093007:-	-	chr11:56092988-56093007:-	GCTCTACCCCTGTCTGTCATT	negative_control	STT
chr11	56092985	56092988	NA|chr11:56092989-56093008:-	-	chr11:56092989-56093008:-	GTCTCTACCCCTGTCTGTCAT	negative_control	STT
chr11	56093020	56093023	NA|chr11:56093001-56093020:+	+	chr11:56093001-56093020:+	GGTAGAGAATGGTACATCTT	negative_control	STT
chr11	56093139	56093142	NA|chr11:56093143-56093162:-	-	chr11:56093143-56093162:-	GTGAAGTTAGCTAGAGATTTA	negative_control	STT
chr11	56093203	56093206	NA|chr11:56093184-56093203:+	+	chr11:56093184-56093203:+	GATTTGTAAAACTTTCATGAT	negative_control	STT
chr11	56093541	56093544	NA|chr11:56093545-56093564:-	-	chr11:56093545-56093564:-	GTGGAAATTCACCAATGCCTT	negative_control	STT
chr11	56093650	56093653	NA|chr11:56093631-56093650:+	+	chr11:56093631-56093650:+	GTGTTGTGAGTGTTTCCTTC	negative_control	STT
chr11	56093662	56093665	NA|chr11:56093666-56093685:-	-	chr11:56093666-56093685:-	GATTGCTATGTAGCGATTGT	negative_control	STT
chr11	56093691	56093694	NA|chr11:56093695-56093714:-	-	chr11:56093695-56093714:-	GATGACTACTGAATACAGTAA	negative_control	STT
chr11	56093737	56093740	NA|chr11:56093718-56093737:+	+	chr11:56093718-56093737:+	GCCAAAAAGTGTCCAACTGGC	negative_control	STT
chr11	56093759	56093762	NA|chr11:56093740-56093759:+	+	chr11:56093740-56093759:+	GGAGTAATGCCATATGTGAT	negative_control	STT
chr11	56093748	56093751	NA|chr11:56093752-56093771:-	-	chr11:56093752-56093771:-	GCTTGTGAAGCCTATCACATA	negative_control	STT
chr11	56093787	56093790	NA|chr11:56093768-56093787:+	+	chr11:56093768-56093787:+	GCAAGCTCGCTGATATCTGTC	negative_control	STT
chr11	56093788	56093791	NA|chr11:56093769-56093788:+	+	chr11:56093769-56093788:+	GAAGCTCGCTGATATCTGTCT	negative_control	STT
chr11	56093882	56093885	NA|chr11:56093863-56093882:+	+	chr11:56093863-56093882:+	GCTCTCCTGTGTAGATACATT	negative_control	STT
chr11	56093866	56093869	NA|chr11:56093870-56093889:-	-	chr11:56093870-56093889:-	GTGTGCCGAATGTATCTACAC	negative_control	STT
chr11	56094022	56094025	NA|chr11:56094026-56094045:-	-	chr11:56094026-56094045:-	GAGCCATGAGGTGGGATGCGC	negative_control	STT
chr11	56094035	56094038	NA|chr11:56094039-56094058:-	-	chr11:56094039-56094058:-	GAAAAGATAGTTACAGCCATG	negative_control	STT
chr11	56094121	56094124	NA|chr11:56094102-56094121:+	+	chr11:56094102-56094121:+	GATCGCTGACCCAGGCGCAGG	negative_control	STT
chr11	56094980	56094983	NA|chr11:56094984-56095003:-	-	chr11:56094984-56095003:-	GTTCCAGACTCTTTGCTTTC	negative_control	STT
chr11	56095142	56095145	NA|chr11:56095146-56095165:-	-	chr11:56095146-56095165:-	GATCAAGAACTTAACCGTTAG	negative_control	STT
chr11	56095143	56095146	NA|chr11:56095147-56095166:-	-	chr11:56095147-56095166:-	GATCAAGAACTTAACCGTTA	negative_control	STT
chr11	56095275	56095278	NA|chr11:56095256-56095275:+	+	chr11:56095256-56095275:+	GATAGAATGTCTCACTAGCTG	negative_control	STT
chr11	56095297	56095300	NA|chr11:56095278-56095297:+	+	chr11:56095278-56095297:+	GCATAATCCCTAGATCATTT	negative_control	STT
chr11	56095472	56095475	NA|chr11:56095453-56095472:+	+	chr11:56095453-56095472:+	GCTCTCCCAGGTGTTGCTAGA	negative_control	STT
chr11	56095456	56095459	NA|chr11:56095460-56095479:-	-	chr11:56095460-56095479:-	GTTACCTTCTAGCAACACCT	negative_control	STT
chr11	56095457	56095460	NA|chr11:56095461-56095480:-	-	chr11:56095461-56095480:-	GGTTACCTTCTAGCAACACC	negative_control	STT
chr11	56095542	56095545	NA|chr11:56095523-56095542:+	+	chr11:56095523-56095542:+	GAATGAACAATTATCAGAGT	negative_control	STT
chr11	56096066	56096069	NA|chr11:56096070-56096089:-	-	chr11:56096070-56096089:-	GCAGAAGTAGGTTTGTGACTA	negative_control	STT
chr11	56096114	56096117	NA|chr11:56096095-56096114:+	+	chr11:56096095-56096114:+	GAGAATATCAGTCTTCAGTCT	negative_control	STT
chr11	56096120	56096123	NA|chr11:56096101-56096120:+	+	chr11:56096101-56096120:+	GTCAGTCTTCAGTCTTGGTAG	negative_control	STT
chr11	56096143	56096146	NA|chr11:56096124-56096143:+	+	chr11:56096124-56096143:+	GCTGAAGATAGCTCATGTGAA	negative_control	STT
chr11	56096149	56096152	NA|chr11:56096130-56096149:+	+	chr11:56096130-56096149:+	GATAGCTCATGTGAATGGACC	negative_control	STT
chr11	56096251	56096254	NA|chr11:56096255-56096274:-	-	chr11:56096255-56096274:-	GTTAACAAGTCTTTGGCTCCA	negative_control	STT
chr11	56096318	56096321	NA|chr11:56096299-56096318:+	+	chr11:56096299-56096318:+	GCACAGGGAAGGACATGCTC	negative_control	STT
chr11	56096510	56096513	NA|chr11:56096491-56096510:+	+	chr11:56096491-56096510:+	GTAGTATCTCATTAATTAACT	negative_control	STT
chr11	56096636	56096639	NA|chr11:56096617-56096636:+	+	chr11:56096617-56096636:+	GATTTTATCAGCATAATAGA	negative_control	STT
chr11	56096669	56096672	NA|chr11:56096673-56096692:-	-	chr11:56096673-56096692:-	GTGAATGGAACCAGCAATTTA	negative_control	STT
chr11	56097847	56097850	NA|chr11:56097851-56097870:-	-	chr11:56097851-56097870:-	GCATATTGAGAAGAGTATGTA	negative_control	STT
chr11	56097938	56097941	NA|chr11:56097942-56097961:-	-	chr11:56097942-56097961:-	GCTTGCATTGCAGGATCTAGA	negative_control	STT
chr11	56097948	56097951	NA|chr11:56097952-56097971:-	-	chr11:56097952-56097971:-	GCCTGGAAAGACTTGCATTGC	negative_control	STT
chr11	56098075	56098078	NA|chr11:56098056-56098075:+	+	chr11:56098056-56098075:+	GAGTCTTTGAAACTAAGTCCC	negative_control	STT
chr11	56098073	56098076	NA|chr11:56098077-56098096:-	-	chr11:56098077-56098096:-	GCACAGAGTAGGATACTGCC	negative_control	STT
chr11	56098223	56098226	NA|chr11:56098227-56098246:-	-	chr11:56098227-56098246:-	GGTAGACAGGAACATTACAA	negative_control	STT
chr11	56098881	56098884	NA|chr11:56098862-56098881:+	+	chr11:56098862-56098881:+	GCTTGCCTGAAATTCAGTCTC	negative_control	STT
chr11	56098882	56098885	NA|chr11:56098863-56098882:+	+	chr11:56098863-56098882:+	GTTGCCTGAAATTCAGTCTCT	negative_control	STT
chr11	56099051	56099054	NA|chr11:56099055-56099074:-	-	chr11:56099055-56099074:-	GACCTGTGAAAAGGATGGACC	negative_control	STT
chr11	56099057	56099060	NA|chr11:56099061-56099080:-	-	chr11:56099061-56099080:-	GCGAAGGACCTGTGAAAAGGA	negative_control	STT
chr11	56099061	56099064	NA|chr11:56099065-56099084:-	-	chr11:56099065-56099084:-	GAGGGCGAAGGACCTGTGAAA	negative_control	STT
chr11	56099111	56099114	NA|chr11:56099115-56099134:-	-	chr11:56099115-56099134:-	GTTAGTCATGTAGGTACAGGG	negative_control	STT
chr11	56099201	56099204	NA|chr11:56099182-56099201:+	+	chr11:56099182-56099201:+	GATACACCTTGTCCTCCATTT	negative_control	STT
chr11	56099338	56099341	NA|chr11:56099342-56099361:-	-	chr11:56099342-56099361:-	GTAGATTATAGATTCTCAGC	negative_control	STT
chr11	56099381	56099384	NA|chr11:56099385-56099404:-	-	chr11:56099385-56099404:-	GCAAATGTTGATATGCAAGTC	negative_control	STT
chr11	56099474	56099477	NA|chr11:56099478-56099497:-	-	chr11:56099478-56099497:-	GGTTATGACTGCTTTAAGTT	negative_control	STT
chr11	56108570	56108573	NA|chr11:56108551-56108570:+	+	chr11:56108551-56108570:+	GATTGTCAGGCAATATTCAAA	negative_control	STT
chr11	56108662	56108665	NA|chr11:56108643-56108662:+	+	chr11:56108643-56108662:+	GAAAGTTTAGGCACACATTAG	negative_control	STT
chr11	56108720	56108723	NA|chr11:56108724-56108743:-	-	chr11:56108724-56108743:-	GATAAAGTGTGTTCGATAAAA	negative_control	STT
chr11	56108825	56108828	NA|chr11:56108806-56108825:+	+	chr11:56108806-56108825:+	GCATTTGTTTCGCTACCATTC	negative_control	STT
chr11	56108819	56108822	NA|chr11:56108823-56108842:-	-	chr11:56108823-56108842:-	GATAGTTATCTGGGCCAGAA	negative_control	STT
chr11	56108828	56108831	NA|chr11:56108832-56108851:-	-	chr11:56108832-56108851:-	GTCTGAAACTGATAGTTATCT	negative_control	STT
chr11	56108829	56108832	NA|chr11:56108833-56108852:-	-	chr11:56108833-56108852:-	GTTCTGAAACTGATAGTTATC	negative_control	STT
chr11	56108924	56108927	NA|chr11:56108928-56108947:-	-	chr11:56108928-56108947:-	GACTGTTTAGCAGTATAACTC	negative_control	STT
chr11	56109010	56109013	NA|chr11:56109014-56109033:-	-	chr11:56109014-56109033:-	GATGAGCACTTATAAACCTCT	negative_control	STT
chr11	56109087	56109090	NA|chr11:56109091-56109110:-	-	chr11:56109091-56109110:-	GAACAAAGTGAGCGTGACAGA	negative_control	STT
chr11	56109235	56109238	NA|chr11:56109239-56109258:-	-	chr11:56109239-56109258:-	GGAGTTCTCTTGTTAAGAAA	negative_control	STT
chr11	56109256	56109259	NA|chr11:56109260-56109279:-	-	chr11:56109260-56109279:-	GTTAGTTTTAATAGGGTGGCA	negative_control	STT
chr11	56109558	56109561	NA|chr11:56109562-56109581:-	-	chr11:56109562-56109581:-	GAAAGATGAGGCCATCGTAT	negative_control	STT
chr11	56109593	56109596	NA|chr11:56109597-56109616:-	-	chr11:56109597-56109616:-	GAGATGAACTGTTTGACTTT	negative_control	STT
chr11	56109615	56109618	NA|chr11:56109619-56109638:-	-	chr11:56109619-56109638:-	GAGACCCTTCCAAAAGGAAAT	negative_control	STT
chr11	56109745	56109748	NA|chr11:56109726-56109745:+	+	chr11:56109726-56109745:+	GCTGGATTGTTTTAAATAGGG	negative_control	STT
chr11	56109841	56109844	NA|chr11:56109845-56109864:-	-	chr11:56109845-56109864:-	GAAGTGTGGATTTACCTAGAG	negative_control	STT
chr11	56109842	56109845	NA|chr11:56109846-56109865:-	-	chr11:56109846-56109865:-	GTAAGTGTGGATTTACCTAGA	negative_control	STT
chr11	56109843	56109846	NA|chr11:56109847-56109866:-	-	chr11:56109847-56109866:-	GTAAGTGTGGATTTACCTAG	negative_control	STT
chr11	56109865	56109868	NA|chr11:56109869-56109888:-	-	chr11:56109869-56109888:-	GTGCAGAATGAGATATTGCAC	negative_control	STT
chr11	56109888	56109891	NA|chr11:56109892-56109911:-	-	chr11:56109892-56109911:-	GAGATTCCATTACATTTTCA	negative_control	STT
chr11	56110099	56110102	NA|chr11:56110103-56110122:-	-	chr11:56110103-56110122:-	GACTTGAAAATATTGGATAAG	negative_control	STT
chr11	56110177	56110180	NA|chr11:56110181-56110200:-	-	chr11:56110181-56110200:-	GCTGCCTCTGGACAACACTTT	negative_control	STT
chr11	56110318	56110321	NA|chr11:56110299-56110318:+	+	chr11:56110299-56110318:+	GAATCCTCACATTGCTCTTA	negative_control	STT
chr11	56110302	56110305	NA|chr11:56110306-56110325:-	-	chr11:56110306-56110325:-	GTGGTCCTTAAGAGCAATGTG	negative_control	STT
chr11	56110332	56110335	NA|chr11:56110313-56110332:+	+	chr11:56110313-56110332:+	GCTCTTAAGGACCATTCTTTT	negative_control	STT
chr11	56110367	56110370	NA|chr11:56110348-56110367:+	+	chr11:56110348-56110367:+	GCATTCCTTTTCCTTAGTAT	negative_control	STT
chr11	56110382	56110385	NA|chr11:56110363-56110382:+	+	chr11:56110363-56110382:+	GAGTATAGGACAGGACTCTTC	negative_control	STT
chr11	56110463	56110466	NA|chr11:56110444-56110463:+	+	chr11:56110444-56110463:+	GCGCGTCCACAGAAAATCAG	negative_control	STT
chr11	56110686	56110689	NA|chr11:56110690-56110709:-	-	chr11:56110690-56110709:-	GTATGGTAGCTTGGCATGCTG	negative_control	STT
chr11	56110696	56110699	NA|chr11:56110700-56110719:-	-	chr11:56110700-56110719:-	GTACCTTGAAGTATGGTAGCT	negative_control	STT
chr11	56110704	56110707	NA|chr11:56110708-56110727:-	-	chr11:56110708-56110727:-	GAACACTATACCTTGAAGTA	negative_control	STT
chr11	56110732	56110735	NA|chr11:56110736-56110755:-	-	chr11:56110736-56110755:-	GTTTCAGATGGGGGAAATGTT	negative_control	STT
chr11	56110798	56110801	NA|chr11:56110779-56110798:+	+	chr11:56110779-56110798:+	GCAGAGGTGAGCTAGTGGATG	negative_control	STT
chr11	56110810	56110813	NA|chr11:56110814-56110833:-	-	chr11:56110814-56110833:-	GTTGCTACTTATATTCTAACC	negative_control	STT
chr11	56110844	56110847	NA|chr11:56110825-56110844:+	+	chr11:56110825-56110844:+	GAAGTAGCAAAACACCTGCAA	negative_control	STT
chr11	56110845	56110848	NA|chr11:56110826-56110845:+	+	chr11:56110826-56110845:+	GAGTAGCAAAACACCTGCAAA	negative_control	STT
chr11	56111177	56111180	NA|chr11:56111158-56111177:+	+	chr11:56111158-56111177:+	GTGGGGATAGGATAAGTCAAA	negative_control	STT
chr11	56111265	56111268	NA|chr11:56111246-56111265:+	+	chr11:56111246-56111265:+	GAATATAACACTCTTCCATAG	negative_control	STT
chr11	56111259	56111262	NA|chr11:56111263-56111282:-	-	chr11:56111263-56111282:-	GTCTATTTGTTCAGACCACTA	negative_control	STT
chr11	56111313	56111316	NA|chr11:56111294-56111313:+	+	chr11:56111294-56111313:+	GATTGTTTATACCCACAATT	negative_control	STT
chr11	56111305	56111308	NA|chr11:56111309-56111328:-	-	chr11:56111309-56111328:-	GCTATACTTGAAACCAAATTG	negative_control	STT
chr11	56111362	56111365	NA|chr11:56111343-56111362:+	+	chr11:56111343-56111362:+	GCACTAGTAGAATTTTCATGC	negative_control	STT
chr11	56111564	56111567	NA|chr11:56111568-56111587:-	-	chr11:56111568-56111587:-	GGCATCGACCACTCAAATCT	negative_control	STT
chr11	56111599	56111602	NA|chr11:56111580-56111599:+	+	chr11:56111580-56111599:+	GTCGATGCCTAAAAACGATCC	negative_control	STT
chr11	56111585	56111588	NA|chr11:56111589-56111608:-	-	chr11:56111589-56111608:-	GAGTATTCCAGGATCGTTTTT	negative_control	STT
chr11	56111978	56111981	NA|chr11:56111959-56111978:+	+	chr11:56111959-56111978:+	GCTTATGAATTCACTCTAAAA	negative_control	STT
chr11	56112053	56112056	NA|chr11:56112034-56112053:+	+	chr11:56112034-56112053:+	GAGGACAATCAATCACCCCTT	negative_control	STT
chr11	56112190	56112193	NA|chr11:56112171-56112190:+	+	chr11:56112171-56112190:+	GAAGTAAAGTAAGCTTGCTTC	negative_control	STT
chr11	56112234	56112237	NA|chr11:56112215-56112234:+	+	chr11:56112215-56112234:+	GTTTAAAATGCAAGGCCATG	negative_control	STT
chr11	56112235	56112238	NA|chr11:56112216-56112235:+	+	chr11:56112216-56112235:+	GTTTAAAATGCAAGGCCATGT	negative_control	STT
chr11	56112229	56112232	NA|chr11:56112233-56112252:-	-	chr11:56112233-56112252:-	GATGCCCTCCCAAAGCCCACA	negative_control	STT
chr11	56112281	56112284	NA|chr11:56112262-56112281:+	+	chr11:56112262-56112281:+	GTCAGTGCTACTATGACACAG	negative_control	STT
chr11	56112318	56112321	NA|chr11:56112299-56112318:+	+	chr11:56112299-56112318:+	GCATAGTTAAGCCTGATTCCA	negative_control	STT
chr11	56112322	56112325	NA|chr11:56112303-56112322:+	+	chr11:56112303-56112322:+	GTTAAGCCTGATTCCAAGGA	negative_control	STT
chr11	56112308	56112311	NA|chr11:56112312-56112331:-	-	chr11:56112312-56112331:-	GAATGTGCCCTCCTTGGAATC	negative_control	STT
chr11	56112405	56112408	NA|chr11:56112386-56112405:+	+	chr11:56112386-56112405:+	GCTGGGAAACCTCACCATCTT	negative_control	STT
chr11	56112414	56112417	NA|chr11:56112395-56112414:+	+	chr11:56112395-56112414:+	GCTCACCATCTTGGGCTAAAA	negative_control	STT
chr11	56112418	56112421	NA|chr11:56112422-56112441:-	-	chr11:56112422-56112441:-	GTTATGTTTAGTTAGAAGTCC	negative_control	STT
chr11	56112518	56112521	NA|chr11:56112499-56112518:+	+	chr11:56112499-56112518:+	GAGCTCACAACCAGTTGACTT	negative_control	STT
chr11	56112543	56112546	NA|chr11:56112547-56112566:-	-	chr11:56112547-56112566:-	GAGTCGTTTAGCTACCCTAGC	negative_control	STT
chr10	100694990	100694993	NA|chr10:100694994-100695013:-	-	chr10:100694994-100695013:-	GCTCGTGGGATGCACCTGCTA	negative_control	STT
chr10	100695173	100695176	NA|chr10:100695154-100695173:+	+	chr10:100695154-100695173:+	GTTCCATAGTCACCCCGTTGG	negative_control	STT
chr10	100695183	100695186	NA|chr10:100695187-100695206:-	-	chr10:100695187-100695206:-	GAAGAGTTCAGACTTCTTACA	negative_control	STT
chr10	100695210	100695213	NA|chr10:100695191-100695210:+	+	chr10:100695191-100695210:+	GAGAAGTCTGAACTCTTCAGC	negative_control	STT
chr10	100695327	100695330	NA|chr10:100695331-100695350:-	-	chr10:100695331-100695350:-	GTGTGGAAACTCAGCTGGGAT	negative_control	STT
chr10	100695345	100695348	NA|chr10:100695349-100695368:-	-	chr10:100695349-100695368:-	GCTCCCACAGCTGCATTCATG	negative_control	STT
chr10	100695591	100695594	NA|chr10:100695572-100695591:+	+	chr10:100695572-100695591:+	GTGAGATCCTAGGATTAAGCC	negative_control	STT
chr10	100695577	100695580	NA|chr10:100695581-100695600:-	-	chr10:100695581-100695600:-	GACTTACCCAGGCTTAATCCT	negative_control	STT
chr10	100695606	100695609	NA|chr10:100695610-100695629:-	-	chr10:100695610-100695629:-	GATCCTAGCGGTCATCATGG	negative_control	STT
chr10	100695706	100695709	NA|chr10:100695710-100695729:-	-	chr10:100695710-100695729:-	GAATGTCTCAGTGCAGGCAT	negative_control	STT
chr10	100695729	100695732	NA|chr10:100695710-100695729:+	+	chr10:100695710-100695729:+	GATGCCTGCACTGAGACATTC	negative_control	STT
chr10	100695741	100695744	NA|chr10:100695745-100695764:-	-	chr10:100695745-100695764:-	GCACCCTGGTAGTTATTCATG	negative_control	STT
chr10	100695810	100695813	NA|chr10:100695791-100695810:+	+	chr10:100695791-100695810:+	GAGATGTCCTTATCCTATACC	negative_control	STT
chr10	100696890	100696893	NA|chr10:100696894-100696913:-	-	chr10:100696894-100696913:-	GAGTACAAAGTTAGTCTCAT	negative_control	STT
chr10	100697009	100697012	NA|chr10:100697013-100697032:-	-	chr10:100697013-100697032:-	GCAGCTCTCTTTAAATAGCAG	negative_control	STT
chr10	100697044	100697047	NA|chr10:100697025-100697044:+	+	chr10:100697025-100697044:+	GAGAGCTGGATCCTTCCCTC	negative_control	STT
chr10	100697040	100697043	NA|chr10:100697044-100697063:-	-	chr10:100697044-100697063:-	GACTGGCCTAGCCAGAGCCCG	negative_control	STT
chr10	100697234	100697237	NA|chr10:100697238-100697257:-	-	chr10:100697238-100697257:-	GTCACTAAGTGCTGAGTAAGA	negative_control	STT
chr10	100697498	100697501	NA|chr10:100697502-100697521:-	-	chr10:100697502-100697521:-	GCCCAGCAGCTAGCTTAGCGA	negative_control	STT
chr10	100697519	100697522	NA|chr10:100697500-100697519:+	+	chr10:100697500-100697519:+	GCCTCGCTAAGCTAGCTGCTG	negative_control	STT
chr10	100697670	100697673	NA|chr10:100697651-100697670:+	+	chr10:100697651-100697670:+	GCTGTGGGAGTGCAAAACAT	negative_control	STT
chr10	100697748	100697751	NA|chr10:100697729-100697748:+	+	chr10:100697729-100697748:+	GCCTGAGATGTGAATAATGGT	negative_control	STT
chr10	100697762	100697765	NA|chr10:100697743-100697762:+	+	chr10:100697743-100697762:+	GAATGGTGGGCATAGTTAACT	negative_control	STT
chr10	100697773	100697776	NA|chr10:100697754-100697773:+	+	chr10:100697754-100697773:+	GTAGTTAACTAGGTCTCTCGA	negative_control	STT
chr10	100698249	100698252	NA|chr10:100698253-100698272:-	-	chr10:100698253-100698272:-	GAAGAGAGAGCTCTTCAAGA	negative_control	STT
chr10	100698501	100698504	NA|chr10:100698482-100698501:+	+	chr10:100698482-100698501:+	GCTTGTTGCATCTGCAGAGCC	negative_control	STT
chr10	100698587	100698590	NA|chr10:100698591-100698610:-	-	chr10:100698591-100698610:-	GTCGATTGCCATAAATTAGTT	negative_control	STT
chr10	100698650	100698653	NA|chr10:100698631-100698650:+	+	chr10:100698631-100698650:+	GACCCACGGGGAATCATGGCT	negative_control	STT
chr10	100699190	100699193	NA|chr10:100699194-100699213:-	-	chr10:100699194-100699213:-	GAGATAATGAGGTGGGTTTCG	negative_control	STT
chr10	100699388	100699391	NA|chr10:100699392-100699411:-	-	chr10:100699392-100699411:-	GAATCAGGGAGCAACACCAGG	negative_control	STT
chr10	100699510	100699513	NA|chr10:100699491-100699510:+	+	chr10:100699491-100699510:+	GTGGCTGCTGATAGAGGCAAC	negative_control	STT
chr10	100700005	100700008	NA|chr10:100700009-100700028:-	-	chr10:100700009-100700028:-	GTTTGGGCAGAGGTGAGATC	negative_control	STT
chr10	100700015	100700018	NA|chr10:100700019-100700038:-	-	chr10:100700019-100700038:-	GAGATGGACGGGTTTGGGCAG	negative_control	STT
chr10	100700122	100700125	NA|chr10:100700126-100700145:-	-	chr10:100700126-100700145:-	GGTTGCAGAGTATAACCACC	negative_control	STT
chr10	100700173	100700176	NA|chr10:100700177-100700196:-	-	chr10:100700177-100700196:-	GCTGGGTCACCCACCACTAAG	negative_control	STT
chr10	100700241	100700244	NA|chr10:100700245-100700264:-	-	chr10:100700245-100700264:-	GATACTTGTGGCTACACTATG	negative_control	STT
chr10	100700309	100700312	NA|chr10:100700290-100700309:+	+	chr10:100700290-100700309:+	GAGTTGTGCATGGTCCAGCAA	negative_control	STT
chr10	100700335	100700338	NA|chr10:100700316-100700335:+	+	chr10:100700316-100700335:+	GACAGTCTACTCTATGAATGG	negative_control	STT
chr10	100700532	100700535	NA|chr10:100700536-100700555:-	-	chr10:100700536-100700555:-	GGAGATAACGTAAATCAGTG	negative_control	STT
chr10	100700608	100700611	NA|chr10:100700589-100700608:+	+	chr10:100700589-100700608:+	GCAAGCCTGATCGTGTTCCTC	negative_control	STT
chr10	100700684	100700687	NA|chr10:100700688-100700707:-	-	chr10:100700688-100700707:-	GTCCGGAGGCATTGGCAGAC	negative_control	STT
chr10	100700753	100700756	NA|chr10:100700757-100700776:-	-	chr10:100700757-100700776:-	GAGTGGATGGCCCAGTTGCAG	negative_control	STT
chr10	100700936	100700939	NA|chr10:100700940-100700959:-	-	chr10:100700940-100700959:-	GAAATGTCAACAGGAGCGGCT	negative_control	STT
chr10	100700993	100700996	NA|chr10:100700997-100701016:-	-	chr10:100700997-100701016:-	GTTTGTGGACCTTATGACAAT	negative_control	STT
chr10	100701333	100701336	NA|chr10:100701337-100701356:-	-	chr10:100701337-100701356:-	GGACTCTAGATGATTTTTGT	negative_control	STT
chr10	100704534	100704537	NA|chr10:100704538-100704557:-	-	chr10:100704538-100704557:-	GTATCCTTGAAGTCAAATGGC	negative_control	STT
chr10	100706311	100706314	NA|chr10:100706315-100706334:-	-	chr10:100706315-100706334:-	GAGGTCTTCAGTCTCTGACCA	negative_control	STT
chr10	100706557	100706560	NA|chr10:100706561-100706580:-	-	chr10:100706561-100706580:-	GACGAAGCTTGTAGTCTAACT	negative_control	STT
chr10	100706679	100706682	NA|chr10:100706683-100706702:-	-	chr10:100706683-100706702:-	GAGGACTTCGGGGAGACAGTC	negative_control	STT
chr10	100706706	100706709	NA|chr10:100706710-100706729:-	-	chr10:100706710-100706729:-	GATATGCTCCAAATGCCTACC	negative_control	STT
chr10	100706758	100706761	NA|chr10:100706739-100706758:+	+	chr10:100706739-100706758:+	GCTCAGAAAGAGGGGTGTCAC	negative_control	STT
chr10	100706966	100706969	NA|chr10:100706970-100706989:-	-	chr10:100706970-100706989:-	GGCTGGGCCACCATGTTCTC	negative_control	STT
chr10	100707006	100707009	NA|chr10:100707010-100707029:-	-	chr10:100707010-100707029:-	GCCCCTGGGAGCACGATTGAT	negative_control	STT
chr10	100707021	100707024	NA|chr10:100707025-100707044:-	-	chr10:100707025-100707044:-	GAGAAATTGGTTTGTACCCCT	negative_control	STT
chr10	100707258	100707261	NA|chr10:100707239-100707258:+	+	chr10:100707239-100707258:+	GAGCGAAATAATAGAGTGATC	negative_control	STT
chr10	100707414	100707417	NA|chr10:100707418-100707437:-	-	chr10:100707418-100707437:-	GTGAATGGGCCTATCTGGCTA	negative_control	STT
chr10	100707516	100707519	NA|chr10:100707520-100707539:-	-	chr10:100707520-100707539:-	GATCTTAAGGAGCAGTGGGT	negative_control	STT
chr10	100707565	100707568	NA|chr10:100707569-100707588:-	-	chr10:100707569-100707588:-	GATGGACATCAGTTGGAGTTC	negative_control	STT
chr10	100707598	100707601	NA|chr10:100707602-100707621:-	-	chr10:100707602-100707621:-	GGCTTAAGCCTGTATGTAGC	negative_control	STT
chr10	100707849	100707852	NA|chr10:100707830-100707849:+	+	chr10:100707830-100707849:+	GACTGAGGGCAGACTCCATGG	negative_control	STT
chr10	100707907	100707910	NA|chr10:100707911-100707930:-	-	chr10:100707911-100707930:-	GTGTTAAGGAGTAGGCCTGAG	negative_control	STT
chr10	100708101	100708104	NA|chr10:100708082-100708101:+	+	chr10:100708082-100708101:+	GCGGTGGCGAGAGTGCCAAGA	negative_control	STT
chr10	100708174	100708177	NA|chr10:100708155-100708174:+	+	chr10:100708155-100708174:+	GAATTGTGTCAGATTCACTTT	negative_control	STT
chr10	100708276	100708279	NA|chr10:100708257-100708276:+	+	chr10:100708257-100708276:+	GTTAATGCAATCAGCAAAACT	negative_control	STT
chr10	100708320	100708323	NA|chr10:100708301-100708320:+	+	chr10:100708301-100708320:+	GTGCTTGGCCATGGTGGCTCC	negative_control	STT
chr10	100708954	100708957	NA|chr10:100708958-100708977:-	-	chr10:100708958-100708977:-	GTTAACCTAGCTTGCCTTAAA	negative_control	STT
chr10	100708999	100709002	NA|chr10:100708980-100708999:+	+	chr10:100708980-100708999:+	GTAAGTTTCATACACTAGGCT	negative_control	STT
chr10	100709364	100709367	NA|chr10:100709345-100709364:+	+	chr10:100709345-100709364:+	GGCCATTTGTCCCAAGACAA	negative_control	STT
chr10	100709471	100709474	NA|chr10:100709452-100709471:+	+	chr10:100709452-100709471:+	GAGCTCCGGGTGACTGATGGG	negative_control	STT
chr10	100709597	100709600	NA|chr10:100709578-100709597:+	+	chr10:100709578-100709597:+	GTCAGATGGGACCAGTGGGTT	negative_control	STT
chr10	100709767	100709770	NA|chr10:100709771-100709790:-	-	chr10:100709771-100709790:-	GAAAGCCAGAGCTGCTCAAAT	negative_control	STT
chr10	100709937	100709940	NA|chr10:100709918-100709937:+	+	chr10:100709918-100709937:+	GCTCCCCCTCCCCAGTTTCGA	negative_control	STT
chr10	100709919	100709922	NA|chr10:100709923-100709942:-	-	chr10:100709923-100709942:-	GTCCCTTCGAAACTGGGGAGG	negative_control	STT
chr10	100709971	100709974	NA|chr10:100709975-100709994:-	-	chr10:100709975-100709994:-	GCAGAGAAGGCGCCGAGAGAC	negative_control	STT
chr10	100710093	100710096	NA|chr10:100710097-100710116:-	-	chr10:100710097-100710116:-	GTCTGCCCGGAGCGCCGCGGA	negative_control	STT
chr10	100710094	100710097	NA|chr10:100710098-100710117:-	-	chr10:100710098-100710117:-	GTTCTGCCCGGAGCGCCGCGG	negative_control	STT
chr10	100710119	100710122	NA|chr10:100710100-100710119:+	+	chr10:100710100-100710119:+	GCGGCGCTCCGGGCAGAAGA	negative_control	STT
chr10	100710175	100710178	NA|chr10:100710156-100710175:+	+	chr10:100710156-100710175:+	GCCGGCCGCGCTGGTCACTCT	negative_control	STT
chr10	100710185	100710188	NA|chr10:100710189-100710208:-	-	chr10:100710189-100710208:-	GAGGGGGGTCGGGCTGCGCG	negative_control	STT
chr10	100710196	100710199	NA|chr10:100710200-100710219:-	-	chr10:100710200-100710219:-	GTGACCCATACGAGGGGGGT	negative_control	STT
chr10	100710218	100710221	NA|chr10:100710199-100710218:+	+	chr10:100710199-100710218:+	GACCCCCCTCGTATGGGTCA	negative_control	STT
chr10	100710223	100710226	NA|chr10:100710227-100710246:-	-	chr10:100710227-100710246:-	GTCTGTGTCAGGGAGTTTTGC	negative_control	STT
chr10	100710290	100710293	NA|chr10:100710271-100710290:+	+	chr10:100710271-100710290:+	GGGAACAATCCTGCGCCTGA	negative_control	STT
chr10	100710378	100710381	NA|chr10:100710382-100710401:-	-	chr10:100710382-100710401:-	GTAGGGCGCCCCAGGCCGGCT	negative_control	STT
chr10	100710412	100710415	NA|chr10:100710393-100710412:+	+	chr10:100710393-100710412:+	GGCGCCCTAGCCGCTGGTCC	negative_control	STT
chr10	100710396	100710399	NA|chr10:100710400-100710419:-	-	chr10:100710400-100710419:-	GTGGGCCAGGACCAGCGGCTA	negative_control	STT
chr10	100710434	100710437	NA|chr10:100710438-100710457:-	-	chr10:100710438-100710457:-	GCGTCCTAGGCCACATGGGAG	negative_control	STT
chr10	100710439	100710442	NA|chr10:100710443-100710462:-	-	chr10:100710443-100710462:-	GCCTCCCGTCCTAGGCCACAT	negative_control	STT
chr10	100710481	100710484	NA|chr10:100710462-100710481:+	+	chr10:100710462-100710481:+	GAGCTTCTGCCCGGCAGTTG	negative_control	STT
chr10	100710517	100710520	NA|chr10:100710498-100710517:+	+	chr10:100710498-100710517:+	GGTAAAGAGGGGCGCCGGGC	negative_control	STT
chr10	100710544	100710547	NA|chr10:100710548-100710567:-	-	chr10:100710548-100710567:-	GAGTCGTGTAGCGCCAACTG	negative_control	STT
chr10	100710662	100710665	NA|chr10:100710666-100710685:-	-	chr10:100710666-100710685:-	GACACAGATCCGCAAAAAGAC	negative_control	STT
chr10	100710742	100710745	NA|chr10:100710746-100710765:-	-	chr10:100710746-100710765:-	GCTCTAGCTTGGCTTTTATG	negative_control	STT
chr10	100710884	100710887	NA|chr10:100710888-100710907:-	-	chr10:100710888-100710907:-	GATGGAGAGGGGTCACCTCC	negative_control	STT
chr10	100711256	100711259	NA|chr10:100711260-100711279:-	-	chr10:100711260-100711279:-	GAGGGCATCTGAGATGAATG	negative_control	STT
chr10	100711536	100711539	NA|chr10:100711517-100711536:+	+	chr10:100711517-100711536:+	GCTCCAGGGCTTAAGGGGGGC	negative_control	STT
chr10	100711571	100711574	NA|chr10:100711552-100711571:+	+	chr10:100711552-100711571:+	GCCTTCTGCCTAGGAACCCC	negative_control	STT
chr10	100711652	100711655	NA|chr10:100711633-100711652:+	+	chr10:100711633-100711652:+	GATCCTCTGTGGCATAACCTG	negative_control	STT
chr10	100711817	100711820	NA|chr10:100711821-100711840:-	-	chr10:100711821-100711840:-	GAAGAAGTCAGCTGATGTGC	negative_control	STT
chr10	100711955	100711958	NA|chr10:100711959-100711978:-	-	chr10:100711959-100711978:-	GTCACAGAGGAAACACGATAG	negative_control	STT
chr10	100712018	100712021	NA|chr10:100711999-100712018:+	+	chr10:100711999-100712018:+	GCGCTTCCTAACTGCCCTACA	negative_control	STT
chr10	100712012	100712015	NA|chr10:100712016-100712035:-	-	chr10:100712016-100712035:-	GCAAATGGACACTTCCCTTGT	negative_control	STT
chr10	100712254	100712257	NA|chr10:100712235-100712254:+	+	chr10:100712235-100712254:+	GCTCTCCAGAAAGGGCCCTAA	negative_control	STT
chr10	100712546	100712549	NA|chr10:100712550-100712569:-	-	chr10:100712550-100712569:-	GTTCTTGCACTCCGCTCACC	negative_control	STT
chr10	100712626	100712629	NA|chr10:100712607-100712626:+	+	chr10:100712607-100712626:+	GCAGGCCCCCCAGAGGGGTTC	negative_control	STT
chr10	100712610	100712613	NA|chr10:100712614-100712633:-	-	chr10:100712614-100712633:-	GTGAGCCTGAACCCCTCTGGG	negative_control	STT
chr10	100712664	100712667	NA|chr10:100712668-100712687:-	-	chr10:100712668-100712687:-	GAACAGTGGCCGGAGGTCTGA	negative_control	STT
chr10	100712805	100712808	NA|chr10:100712809-100712828:-	-	chr10:100712809-100712828:-	GCCTGGCTTTCAGGCTCCAAC	negative_control	STT
chr10	100712879	100712882	NA|chr10:100712860-100712879:+	+	chr10:100712860-100712879:+	GCTCCCCCCACCATCAGATGC	negative_control	STT
chr10	100713069	100713072	NA|chr10:100713050-100713069:+	+	chr10:100713050-100713069:+	GAAGCCAGTGGATCTACCCA	negative_control	STT
chr10	100713192	100713195	NA|chr10:100713196-100713215:-	-	chr10:100713196-100713215:-	GACAGCGTCAGAAGGACTCCC	negative_control	STT
chr10	100713269	100713272	NA|chr10:100713250-100713269:+	+	chr10:100713250-100713269:+	GCTCTGCGTGAAAAACGCAG	negative_control	STT
chr10	100713284	100713287	NA|chr10:100713288-100713307:-	-	chr10:100713288-100713307:-	GCATAGCCAGGTGGGCTCAAC	negative_control	STT
chr10	100713307	100713310	NA|chr10:100713311-100713330:-	-	chr10:100713311-100713330:-	GCTATGGCGAAAAGTAACTG	negative_control	STT
chr10	100713345	100713348	NA|chr10:100713326-100713345:+	+	chr10:100713326-100713345:+	GATAGCCGGAAATACCACTGT	negative_control	STT
chr10	100713431	100713434	NA|chr10:100713435-100713454:-	-	chr10:100713435-100713454:-	GTACGCTCCATTCCAGGAGC	negative_control	STT
chr10	100713467	100713470	NA|chr10:100713448-100713467:+	+	chr10:100713448-100713467:+	GAGCGTACTCCGTTTCTGGGG	negative_control	STT
chr10	100713455	100713458	NA|chr10:100713459-100713478:-	-	chr10:100713459-100713478:-	GCGGGGAACCTCCCCAGAAA	negative_control	STT
chr10	100713484	100713487	NA|chr10:100713488-100713507:-	-	chr10:100713488-100713507:-	GCCCGCTCCCTTCTAGACTCC	negative_control	STT
chr10	100713514	100713517	NA|chr10:100713518-100713537:-	-	chr10:100713518-100713537:-	GTCCCGCCTCTAATCTAGTGC	negative_control	STT
chr10	100713559	100713562	NA|chr10:100713540-100713559:+	+	chr10:100713540-100713559:+	GTCCGGATGAGAAAGAGACGA	negative_control	STT
chr10	100713621	100713624	NA|chr10:100713602-100713621:+	+	chr10:100713602-100713621:+	GAAGAGGTCCGCAGGCCCGAC	negative_control	STT
chr10	100713627	100713630	NA|chr10:100713608-100713627:+	+	chr10:100713608-100713627:+	GTCCGCAGGCCCGACGGGTGC	negative_control	STT
chr10	100713636	100713639	NA|chr10:100713617-100713636:+	+	chr10:100713617-100713636:+	GCCGACGGGTGCGGGCCAGCC	negative_control	STT
chr10	100713700	100713703	NA|chr10:100713681-100713700:+	+	chr10:100713681-100713700:+	GGACGCCACCAGGCGTGGCG	negative_control	STT
chr10	100713702	100713705	NA|chr10:100713683-100713702:+	+	chr10:100713683-100713702:+	GACGCCACCAGGCGTGGCGCG	negative_control	STT
chr10	100713762	100713765	NA|chr10:100713766-100713785:-	-	chr10:100713766-100713785:-	GAAATCTCGGCTTTGGCAGAT	negative_control	STT
chr10	100713957	100713960	NA|chr10:100713961-100713980:-	-	chr10:100713961-100713980:-	GTGAGGGGGATAGTGTTAAAC	negative_control	STT
chr10	100714128	100714131	NA|chr10:100714109-100714128:+	+	chr10:100714109-100714128:+	GATTCCCCGCCAGGTCCAGAT	negative_control	STT
chr10	100714130	100714133	NA|chr10:100714111-100714130:+	+	chr10:100714111-100714130:+	GTCCCCGCCAGGTCCAGATTG	negative_control	STT
chr10	100714132	100714135	NA|chr10:100714113-100714132:+	+	chr10:100714113-100714132:+	GCCCGCCAGGTCCAGATTGGG	negative_control	STT
chr10	100714190	100714193	NA|chr10:100714194-100714213:-	-	chr10:100714194-100714213:-	GCCTAGACGTGGGGTCCAGGA	negative_control	STT
chr10	100714202	100714205	NA|chr10:100714206-100714225:-	-	chr10:100714206-100714225:-	GCCGCCAGCGGCCCTAGACG	negative_control	STT
chr10	100714287	100714290	NA|chr10:100714291-100714310:-	-	chr10:100714291-100714310:-	GATCCCAAACGTGAGAACAA	negative_control	STT
chr10	100714508	100714511	NA|chr10:100714512-100714531:-	-	chr10:100714512-100714531:-	GAGGTCCTGCTATGAGTTCCA	negative_control	STT
chr10	100714926	100714929	NA|chr10:100714930-100714949:-	-	chr10:100714930-100714949:-	GGAGGCTGTTACCTAGAAAG	negative_control	STT
chr10	100715172	100715175	NA|chr10:100715176-100715195:-	-	chr10:100715176-100715195:-	GAGATTAGGGGAGCATAAGAG	negative_control	STT
chr10	100715186	100715189	NA|chr10:100715190-100715209:-	-	chr10:100715190-100715209:-	GCGTTTGGAACCGCTAGATTA	negative_control	STT
chr10	100715202	100715205	NA|chr10:100715206-100715225:-	-	chr10:100715206-100715225:-	GGCTGGGATTGGGGTACGTT	negative_control	STT
chr10	100715234	100715237	NA|chr10:100715238-100715257:-	-	chr10:100715238-100715257:-	GTGAAGTGGGCTATTGGACC	negative_control	STT
chr10	100715240	100715243	NA|chr10:100715244-100715263:-	-	chr10:100715244-100715263:-	GTGGTGAGTGAAGTGGGCTAT	negative_control	STT
chr10	100715494	100715497	NA|chr10:100715475-100715494:+	+	chr10:100715475-100715494:+	GTAGAAAGAGGCGGATATAA	negative_control	STT
chr10	100715559	100715562	NA|chr10:100715540-100715559:+	+	chr10:100715540-100715559:+	GCCAGACAGATGGACGCAGGC	negative_control	STT
chr10	100715665	100715668	NA|chr10:100715669-100715688:-	-	chr10:100715669-100715688:-	GCTTCGGGCAGCGGGGCGCCC	negative_control	STT
chr10	100715775	100715778	NA|chr10:100715756-100715775:+	+	chr10:100715756-100715775:+	GCCACAGGCGGCCCTGACAGG	negative_control	STT
chr10	100715781	100715784	NA|chr10:100715762-100715781:+	+	chr10:100715762-100715781:+	GCGGCCCTGACAGGCGGCGG	negative_control	STT
chr10	100716037	100716040	NA|chr10:100716018-100716037:+	+	chr10:100716018-100716037:+	GTTCACAAGGACGGCAGAGCG	negative_control	STT
chr10	100716106	100716109	NA|chr10:100716087-100716106:+	+	chr10:100716087-100716106:+	GCTAGTTAACAAACATGGGAT	negative_control	STT
chr10	100716168	100716171	NA|chr10:100716149-100716168:+	+	chr10:100716149-100716168:+	GGTCACACCTCTTCCGCGGG	negative_control	STT
chr10	100716173	100716176	NA|chr10:100716154-100716173:+	+	chr10:100716154-100716173:+	GCACCTCTTCCGCGGGAGGGG	negative_control	STT
chr10	100716174	100716177	NA|chr10:100716155-100716174:+	+	chr10:100716155-100716174:+	GACCTCTTCCGCGGGAGGGGC	negative_control	STT
chr10	100716215	100716218	NA|chr10:100716196-100716215:+	+	chr10:100716196-100716215:+	GCCGCGCCCCCCGTCCGCCT	negative_control	STT
chr10	100716258	100716261	NA|chr10:100716239-100716258:+	+	chr10:100716239-100716258:+	GCACAACCCGGTCCAGCGCT	negative_control	STT
chr10	100716244	100716247	NA|chr10:100716248-100716267:-	-	chr10:100716248-100716267:-	GCATTCCCCAGCGCTGGACC	negative_control	STT
chr10	100716324	100716327	NA|chr10:100716305-100716324:+	+	chr10:100716305-100716324:+	GCTTGCGACGTTTTCTTTCAT	negative_control	STT
chr10	100716356	100716359	NA|chr10:100716337-100716356:+	+	chr10:100716337-100716356:+	GTTAAAGCAGAGAGTTCAACG	negative_control	STT
chr10	100716366	100716369	NA|chr10:100716370-100716389:-	-	chr10:100716370-100716389:-	GAAATGTATATCCTATTCGAC	negative_control	STT
chr10	100716465	100716468	NA|chr10:100716446-100716465:+	+	chr10:100716446-100716465:+	GTGTGCTGGATATGTGTATC	negative_control	STT
chr10	100716549	100716552	NA|chr10:100716530-100716549:+	+	chr10:100716530-100716549:+	GTTAATAGGGTATGCGGGGCA	negative_control	STT
chr10	100716728	100716731	NA|chr10:100716732-100716751:-	-	chr10:100716732-100716751:-	GATATGTAATATGCCTGCAA	negative_control	STT
chr10	100716858	100716861	NA|chr10:100716839-100716858:+	+	chr10:100716839-100716858:+	GCATTATGTGGTTGTGAACAC	negative_control	STT
chr10	100717986	100717989	NA|chr10:100717967-100717986:+	+	chr10:100717967-100717986:+	GCCAGGGCTTATATGCCCATG	negative_control	STT
chr10	100718438	100718441	NA|chr10:100718419-100718438:+	+	chr10:100718419-100718438:+	GAGGTAATGCTTGAGGCCTTA	negative_control	STT
chr10	100718465	100718468	NA|chr10:100718469-100718488:-	-	chr10:100718469-100718488:-	GTGAGATGTGGATGGCAAATC	negative_control	STT
chr10	100718504	100718507	NA|chr10:100718508-100718527:-	-	chr10:100718508-100718527:-	GTCTGGAATCTTGGAGGGTTG	negative_control	STT
chr10	100718580	100718583	NA|chr10:100718561-100718580:+	+	chr10:100718561-100718580:+	GATCAACACATGTAGTGGGTG	negative_control	STT
chr10	100718641	100718644	NA|chr10:100718622-100718641:+	+	chr10:100718622-100718641:+	GCCTTACTCATGCTTTAGGGT	negative_control	STT
chr10	100718662	100718665	NA|chr10:100718643-100718662:+	+	chr10:100718643-100718662:+	GGGGCTAGTACCAGGGATCT	negative_control	STT
chr10	100718704	100718707	NA|chr10:100718685-100718704:+	+	chr10:100718685-100718704:+	GGGGACAGATTGAGAATCTT	negative_control	STT
chr10	100718789	100718792	NA|chr10:100718770-100718789:+	+	chr10:100718770-100718789:+	GGGAAACTTGTGTAGGAACT	negative_control	STT
chr10	100718823	100718826	NA|chr10:100718827-100718846:-	-	chr10:100718827-100718846:-	GGTGTAGCTTTCTGTGCATA	negative_control	STT
chr10	100718894	100718897	NA|chr10:100718898-100718917:-	-	chr10:100718898-100718917:-	GAACTCACCCCATTGGTGGCT	negative_control	STT
chr10	100718969	100718972	NA|chr10:100718973-100718992:-	-	chr10:100718973-100718992:-	GGCCCTAAGCTGGAAATGGA	negative_control	STT
chr10	100718979	100718982	NA|chr10:100718983-100719002:-	-	chr10:100718983-100719002:-	GTTTACACAGGGGCCCTAAGC	negative_control	STT
chr10	100718991	100718994	NA|chr10:100718995-100719014:-	-	chr10:100718995-100719014:-	GATGGGGGAATCATTTACACA	negative_control	STT
chr10	100719026	100719029	NA|chr10:100719007-100719026:+	+	chr10:100719007-100719026:+	GTCCCCCATGATTCCTTCATT	negative_control	STT
chr10	100719010	100719013	NA|chr10:100719014-100719033:-	-	chr10:100719014-100719033:-	GCTGTCCCAATGAAGGAATCA	negative_control	STT
chr10	100719388	100719391	NA|chr10:100719392-100719411:-	-	chr10:100719392-100719411:-	GAGAGGTTACTAGAAGCCGAA	negative_control	STT
chr10	100719671	100719674	NA|chr10:100719675-100719694:-	-	chr10:100719675-100719694:-	GTAACACCCTGTAAGGAAAGA	negative_control	STT
chr10	100720095	100720098	NA|chr10:100720076-100720095:+	+	chr10:100720076-100720095:+	GTTGACAACTCTGGTTGCTCT	negative_control	STT
chr10	100720218	100720221	NA|chr10:100720222-100720241:-	-	chr10:100720222-100720241:-	GCACCGCAGCAGATGCCCTT	negative_control	STT
chr10	100720402	100720405	NA|chr10:100720383-100720402:+	+	chr10:100720383-100720402:+	GTTCTCTATGTGCATTGCAA	negative_control	STT
chr10	100720573	100720576	NA|chr10:100720577-100720596:-	-	chr10:100720577-100720596:-	GGCACTGAGATAAATATTTC	negative_control	STT
chr10	100720672	100720675	NA|chr10:100720676-100720695:-	-	chr10:100720676-100720695:-	GAACACCACACTGCCTCTTCC	negative_control	STT
chr10	100720804	100720807	NA|chr10:100720785-100720804:+	+	chr10:100720785-100720804:+	GACTTTAATCCAAATGAGCTT	negative_control	STT
chr10	100721580	100721583	NA|chr10:100721584-100721603:-	-	chr10:100721584-100721603:-	GGGTTCTAGAACAACTGGAA	negative_control	STT
chr10	100721663	100721666	NA|chr10:100721644-100721663:+	+	chr10:100721644-100721663:+	GCGTCTGCATGCATGAGCCCC	negative_control	STT
chr10	100721866	100721869	NA|chr10:100721870-100721889:-	-	chr10:100721870-100721889:-	GGTATGGGGCCTCTGAGTAC	negative_control	STT
chr10	100721971	100721974	NA|chr10:100721952-100721971:+	+	chr10:100721952-100721971:+	GCAAAATGAAGACTAATCTGC	negative_control	STT
chr10	100722209	100722212	NA|chr10:100722190-100722209:+	+	chr10:100722190-100722209:+	GTCTTCATAGAGGTAGGGACT	negative_control	STT
chr10	100722317	100722320	NA|chr10:100722321-100722340:-	-	chr10:100722321-100722340:-	GTGTCTCCTGCCGGTATTGGT	negative_control	STT
chr10	100722371	100722374	NA|chr10:100722352-100722371:+	+	chr10:100722352-100722371:+	GTCCTCCACAGTAGCCCACTG	negative_control	STT
chr10	100722409	100722412	NA|chr10:100722390-100722409:+	+	chr10:100722390-100722409:+	GAAGTGGGGGGATGAAGTCGA	negative_control	STT
chr10	100722429	100722432	NA|chr10:100722410-100722429:+	+	chr10:100722410-100722429:+	GAGGGGACTTCAGTATAACGT	negative_control	STT
chr10	100722441	100722444	NA|chr10:100722422-100722441:+	+	chr10:100722422-100722441:+	GTATAACGTTGGAGACTGGCC	negative_control	STT
chr10	100722930	100722933	NA|chr10:100722934-100722953:-	-	chr10:100722934-100722953:-	GCAATGAGGCTTCCCTAGGAC	negative_control	STT
chr10	100722966	100722969	NA|chr10:100722947-100722966:+	+	chr10:100722947-100722966:+	GCTCATTGACCTCTGAAGGTC	negative_control	STT
chr10	100723178	100723181	NA|chr10:100723159-100723178:+	+	chr10:100723159-100723178:+	GATAATCCAGATATGAGGAC	negative_control	STT
chr10	100723371	100723374	NA|chr10:100723352-100723371:+	+	chr10:100723352-100723371:+	GTGAGTATGATTAGGGAGCTG	negative_control	STT
chr10	100723372	100723375	NA|chr10:100723353-100723372:+	+	chr10:100723353-100723372:+	GAGTATGATTAGGGAGCTGT	negative_control	STT
chr10	100723475	100723478	NA|chr10:100723479-100723498:-	-	chr10:100723479-100723498:-	GCTGCCCTCAACACACCACAC	negative_control	STT
chr10	100723983	100723986	NA|chr10:100723964-100723983:+	+	chr10:100723964-100723983:+	GAGAGAGGAGGCCCGCGAGGT	negative_control	STT
chr10	100724218	100724221	NA|chr10:100724199-100724218:+	+	chr10:100724199-100724218:+	GGGCCCGGCTTTCAGATAGA	negative_control	STT
chr10	100724237	100724240	NA|chr10:100724218-100724237:+	+	chr10:100724218-100724237:+	GATGGCTGATAAAAAGTGTAT	negative_control	STT
chr10	100724286	100724289	NA|chr10:100724267-100724286:+	+	chr10:100724267-100724286:+	GTTCTGTACCTGCAGATGCCG	negative_control	STT
chr10	100724349	100724352	NA|chr10:100724330-100724349:+	+	chr10:100724330-100724349:+	GGGGCGGACGCCGGCCCGGC	negative_control	STT
chr10	100724423	100724426	NA|chr10:100724404-100724423:+	+	chr10:100724404-100724423:+	GTTTTAAGAGGAGGGTGAGCG	negative_control	STT
chr10	100724464	100724467	NA|chr10:100724445-100724464:+	+	chr10:100724445-100724464:+	GAGCGCCCGAGCTCGGCGGG	negative_control	STT
chr10	100724449	100724452	NA|chr10:100724453-100724472:-	-	chr10:100724453-100724472:-	GAAGCCCCGCCCGCCGAGCTC	negative_control	STT
chr10	100724489	100724492	NA|chr10:100724470-100724489:+	+	chr10:100724470-100724489:+	GCTTGGCGGGCCGCGGGCTAG	negative_control	STT
chr10	100724628	100724631	NA|chr10:100724632-100724651:-	-	chr10:100724632-100724651:-	GCCGGGTCGGAGACTGGCAG	negative_control	STT
chr10	100724668	100724671	NA|chr10:100724649-100724668:+	+	chr10:100724649-100724668:+	GGCCGTCCAACGTCCCTCCC	negative_control	STT
chr10	100724714	100724717	NA|chr10:100724695-100724714:+	+	chr10:100724695-100724714:+	GATCAGGCTCCGCGCCGGGGT	negative_control	STT
chr10	100724849	100724852	NA|chr10:100724830-100724849:+	+	chr10:100724830-100724849:+	GATTGCCGTGAACCCCGAGCC	negative_control	STT
chr10	100724841	100724844	NA|chr10:100724845-100724864:-	-	chr10:100724845-100724864:-	GCTTGCGCCAGTCCCAGGCTC	negative_control	STT
chr10	100724842	100724845	NA|chr10:100724846-100724865:-	-	chr10:100724846-100724865:-	GACTTGCGCCAGTCCCAGGCT	negative_control	STT
chr10	100724879	100724882	NA|chr10:100724860-100724879:+	+	chr10:100724860-100724879:+	GCAAGTGCGGGCTGCTTGAA	negative_control	STT
chr10	100724961	100724964	NA|chr10:100724965-100724984:-	-	chr10:100724965-100724984:-	GAAGCCTCATCCCTTCTGCA	negative_control	STT
chr10	100725292	100725295	NA|chr10:100725273-100725292:+	+	chr10:100725273-100725292:+	GTAGGAAGGCAGACCTCCAAA	negative_control	STT
chr10	100725284	100725287	NA|chr10:100725288-100725307:-	-	chr10:100725288-100725307:-	GCATTGACGCACTCCTTTTGG	negative_control	STT
chr10	100725964	100725967	NA|chr10:100725945-100725964:+	+	chr10:100725945-100725964:+	GGCAGTTCTAGGATATGGGA	negative_control	STT
chr10	100725979	100725982	NA|chr10:100725983-100726002:-	-	chr10:100725983-100726002:-	GCCTCAGAAGTGACCTCACTG	negative_control	STT
chr10	100726136	100726139	NA|chr10:100726117-100726136:+	+	chr10:100726117-100726136:+	GTGTATGGGACAACCCAGGTC	negative_control	STT
chr10	100726283	100726286	NA|chr10:100726264-100726283:+	+	chr10:100726264-100726283:+	GCCATAGTGACGCTGCAGGCC	negative_control	STT
chr10	100726568	100726571	NA|chr10:100726572-100726591:-	-	chr10:100726572-100726591:-	GACATCAGTTGGTGAAACAC	negative_control	STT
chr10	100726590	100726593	NA|chr10:100726594-100726613:-	-	chr10:100726594-100726613:-	GCTGGCTGAGAGGACTCTTTA	negative_control	STT
chr10	100726956	100726959	NA|chr10:100726960-100726979:-	-	chr10:100726960-100726979:-	GCTGGAAAAGTTGTCAACAAG	negative_control	STT
chr10	100727006	100727009	NA|chr10:100727010-100727029:-	-	chr10:100727010-100727029:-	GCACAGGTACAGGGTGTCAG	negative_control	STT
chr10	100727070	100727073	NA|chr10:100727051-100727070:+	+	chr10:100727051-100727070:+	GCATGAAGAAGTCCAAGGCT	negative_control	STT
chr10	100727676	100727679	NA|chr10:100727657-100727676:+	+	chr10:100727657-100727676:+	GTCTATGAGACTGCCCGGTAA	negative_control	STT
chr10	100727668	100727671	NA|chr10:100727672-100727691:-	-	chr10:100727672-100727691:-	GAACCTCATGCACCCTTTACC	negative_control	STT
chr10	100727720	100727723	NA|chr10:100727701-100727720:+	+	chr10:100727701-100727720:+	GACCCATTTGTCAAGTGAGAC	negative_control	STT
chr10	100727753	100727756	NA|chr10:100727734-100727753:+	+	chr10:100727734-100727753:+	GTTCCACTTCACAACCACTAC	negative_control	STT
chr10	100727907	100727910	NA|chr10:100727911-100727930:-	-	chr10:100727911-100727930:-	GACAGAAGCATTAGATGAGAG	negative_control	STT
chr10	100727951	100727954	NA|chr10:100727955-100727974:-	-	chr10:100727955-100727974:-	GGTCTGCAAAAGAAGATGTG	negative_control	STT
chr10	100728557	100728560	NA|chr10:100728561-100728580:-	-	chr10:100728561-100728580:-	GAGCATCAAGATAAAGGCATG	negative_control	STT
chr10	100728558	100728561	NA|chr10:100728562-100728581:-	-	chr10:100728562-100728581:-	GAGCATCAAGATAAAGGCAT	negative_control	STT
chr10	100728841	100728844	NA|chr10:100728822-100728841:+	+	chr10:100728822-100728841:+	GTAGCCCCATTGTCCCAGTCC	negative_control	STT
chr10	100728862	100728865	NA|chr10:100728866-100728885:-	-	chr10:100728866-100728885:-	GTGGGCTGACTCAAAGAATCA	negative_control	STT
chr10	100728908	100728911	NA|chr10:100728912-100728931:-	-	chr10:100728912-100728931:-	GATGCCTAGACCAGAATTCTT	negative_control	STT
chr10	100729051	100729054	NA|chr10:100729055-100729074:-	-	chr10:100729055-100729074:-	GCTCCTCTGGCATTGGCTGGT	negative_control	STT
chr10	100729113	100729116	NA|chr10:100729094-100729113:+	+	chr10:100729094-100729113:+	GGAGCAGAGTGGGTTGGACC	negative_control	STT
chr10	100729139	100729142	NA|chr10:100729120-100729139:+	+	chr10:100729120-100729139:+	GACCCAGAAGTCTCAAAAGGC	negative_control	STT
chr10	100729168	100729171	NA|chr10:100729149-100729168:+	+	chr10:100729149-100729168:+	GTCAGGGCGTTTGTCATCCCA	negative_control	STT
chr10	100729179	100729182	NA|chr10:100729160-100729179:+	+	chr10:100729160-100729179:+	GTCATCCCAGGGCCGCCTAG	negative_control	STT
chr10	100729274	100729277	NA|chr10:100729255-100729274:+	+	chr10:100729255-100729274:+	GAGTCTTCAGCCCGACATCAT	negative_control	STT
chr10	100729290	100729293	NA|chr10:100729271-100729290:+	+	chr10:100729271-100729290:+	GTCATGGGGGCGCCAAAGCAC	negative_control	STT
chr10	100729291	100729294	NA|chr10:100729272-100729291:+	+	chr10:100729272-100729291:+	GCATGGGGGCGCCAAAGCACA	negative_control	STT
chr10	100729292	100729295	NA|chr10:100729273-100729292:+	+	chr10:100729273-100729292:+	GATGGGGGCGCCAAAGCACAG	negative_control	STT
chr10	100729394	100729397	NA|chr10:100729398-100729417:-	-	chr10:100729398-100729417:-	GAAATGCAGACCGGATGGAA	negative_control	STT
chr10	100729578	100729581	NA|chr10:100729582-100729601:-	-	chr10:100729582-100729601:-	GCTCAGATTCTGCCCGTTCCC	negative_control	STT
chr10	100729658	100729661	NA|chr10:100729639-100729658:+	+	chr10:100729639-100729658:+	GAATGCGCCCTCCGCTGGCGC	negative_control	STT
chr10	100729659	100729662	NA|chr10:100729640-100729659:+	+	chr10:100729640-100729659:+	GATGCGCCCTCCGCTGGCGCT	negative_control	STT
chr10	100729822	100729825	NA|chr10:100729826-100729845:-	-	chr10:100729826-100729845:-	GGGGTGGCGGGAACCCGTGG	negative_control	STT
chr10	100729899	100729902	NA|chr10:100729903-100729922:-	-	chr10:100729903-100729922:-	GAAGGTTCACGGCTCGTTCTT	negative_control	STT
chr10	100729953	100729956	NA|chr10:100729957-100729976:-	-	chr10:100729957-100729976:-	GCTGGGTGTGGGGTGTCGTCC	negative_control	STT
chr10	100730011	100730014	NA|chr10:100730015-100730034:-	-	chr10:100730015-100730034:-	GAAGTTGAACTTCAGGGCGCG	negative_control	STT
chr10	100730045	100730048	NA|chr10:100730049-100730068:-	-	chr10:100730049-100730068:-	GCGCTAGGCGGGGTCCCGCG	negative_control	STT
chr10	100730133	100730136	NA|chr10:100730114-100730133:+	+	chr10:100730114-100730133:+	GCGGCCTCAGCGCGAGAGCCC	negative_control	STT
chr10	100730138	100730141	NA|chr10:100730142-100730161:-	-	chr10:100730142-100730161:-	GACCGCGACCCGCGGCGGGAA	negative_control	STT
chr10	100730147	100730150	NA|chr10:100730151-100730170:-	-	chr10:100730151-100730170:-	GCTTTCCCGACCGCGACCCG	negative_control	STT
chr10	100730217	100730220	NA|chr10:100730198-100730217:+	+	chr10:100730198-100730217:+	GAACAAAAGCGTTTGCTCTTC	negative_control	STT
chr10	100730533	100730536	NA|chr10:100730514-100730533:+	+	chr10:100730514-100730533:+	GCCCGGCGGCCACCGTCTGGC	negative_control	STT
chr10	100730549	100730552	NA|chr10:100730553-100730572:-	-	chr10:100730553-100730572:-	GATAAATCACTGCGGCGGCGG	negative_control	STT
chr10	100730592	100730595	NA|chr10:100730573-100730592:+	+	chr10:100730573-100730592:+	GTCGCTTCACCCGGCGGAATC	negative_control	STT
chr10	100730635	100730638	NA|chr10:100730616-100730635:+	+	chr10:100730616-100730635:+	GCGAGAGAACAGATTTCTCCC	negative_control	STT
chr10	100730697	100730700	NA|chr10:100730678-100730697:+	+	chr10:100730678-100730697:+	GGGATGCGTCGCCCGGGAAG	negative_control	STT
chr10	100730778	100730781	NA|chr10:100730782-100730801:-	-	chr10:100730782-100730801:-	GAAGGCGAAAGCCAGGGCGAG	negative_control	STT
chr10	100730785	100730788	NA|chr10:100730789-100730808:-	-	chr10:100730789-100730808:-	GCCAGGGAAAGGCGAAAGCCA	negative_control	STT
chr10	100730803	100730806	NA|chr10:100730807-100730826:-	-	chr10:100730807-100730826:-	GACTCAGACGGGAAAGTTCCC	negative_control	STT
chr10	100730816	100730819	NA|chr10:100730820-100730839:-	-	chr10:100730820-100730839:-	GTGGTTAATAGTTAACTCAGA	negative_control	STT
chr10	100730985	100730988	NA|chr10:100730966-100730985:+	+	chr10:100730966-100730985:+	GAACAGTGTCCTTCGCGACGG	negative_control	STT
chr10	100731047	100731050	NA|chr10:100731051-100731070:-	-	chr10:100731051-100731070:-	GACCTTCACTCCGGGCACCGG	negative_control	STT
chr10	100731135	100731138	NA|chr10:100731116-100731135:+	+	chr10:100731116-100731135:+	GAGATTAATCCGGGCAAGCCA	negative_control	STT
chr10	100731164	100731167	NA|chr10:100731168-100731187:-	-	chr10:100731168-100731187:-	GCTGCATGCGGGCTCCTCGGG	negative_control	STT
chr10	100731194	100731197	NA|chr10:100731198-100731217:-	-	chr10:100731198-100731217:-	GCCGGGTTTGACTAAGCCTTC	negative_control	STT
chr10	100731216	100731219	NA|chr10:100731197-100731216:+	+	chr10:100731197-100731216:+	GTGAAGGCTTAGTCAAACCCG	negative_control	STT
chr10	100731231	100731234	NA|chr10:100731235-100731254:-	-	chr10:100731235-100731254:-	GCGGCGTGGGGATTCTGCAGG	negative_control	STT
chr10	100731244	100731247	NA|chr10:100731248-100731267:-	-	chr10:100731248-100731267:-	GAGGAAGTAAGAGACGGCGTG	negative_control	STT
chr10	100731356	100731359	NA|chr10:100731337-100731356:+	+	chr10:100731337-100731356:+	GCTTTGTGAAACTTGAACCGC	negative_control	STT
chr10	100731510	100731513	NA|chr10:100731514-100731533:-	-	chr10:100731514-100731533:-	GTTTAGTGTCCATCGGTCTGG	negative_control	STT
chr10	100731577	100731580	NA|chr10:100731558-100731577:+	+	chr10:100731558-100731577:+	GTAGTTGCAGCGGCCAGGCT	negative_control	STT
chr10	100731628	100731631	NA|chr10:100731609-100731628:+	+	chr10:100731609-100731628:+	GCCCTGGCCGGACTTTCCCA	negative_control	STT
chr10	100731642	100731645	NA|chr10:100731623-100731642:+	+	chr10:100731623-100731642:+	GTTCCCAGGGCGTTGGTCTCC	negative_control	STT
chr10	100731647	100731650	NA|chr10:100731651-100731670:-	-	chr10:100731651-100731670:-	GCAGGACAGCCCCGACTTAAT	negative_control	STT
chr10	100731973	100731976	NA|chr10:100731954-100731973:+	+	chr10:100731954-100731973:+	GCGCTACCCAGCCTGGCGTGA	negative_control	STT
chr10	100731959	100731962	NA|chr10:100731963-100731982:-	-	chr10:100731963-100731982:-	GTTTAATCCGTCACGCCAGGC	negative_control	STT
chr10	100731963	100731966	NA|chr10:100731967-100731986:-	-	chr10:100731967-100731986:-	GATGTTTAATCCGTCACGCC	negative_control	STT
chr10	100732168	100732171	NA|chr10:100732149-100732168:+	+	chr10:100732149-100732168:+	GTTGCCAGGCCAGAAGGAGT	negative_control	STT
chr10	100732524	100732527	NA|chr10:100732528-100732547:-	-	chr10:100732528-100732547:-	GTCCGAATGATGGGGAACAAG	negative_control	STT
chr10	100732837	100732840	NA|chr10:100732818-100732837:+	+	chr10:100732818-100732837:+	GAATAAATTAATACAGGCTC	negative_control	STT
chr10	100733243	100733246	NA|chr10:100733224-100733243:+	+	chr10:100733224-100733243:+	GAGAGAGACTTTCAATCAAT	negative_control	STT
chr10	100733393	100733396	NA|chr10:100733374-100733393:+	+	chr10:100733374-100733393:+	GACATCACTTTGCAGGCTTC	negative_control	STT
chr10	100733445	100733448	NA|chr10:100733449-100733468:-	-	chr10:100733449-100733468:-	GTCGCCTGTTGCATACCAGA	negative_control	STT
chr10	100734046	100734049	NA|chr10:100734050-100734069:-	-	chr10:100734050-100734069:-	GGAGCGACATTTCCAAGGAC	negative_control	STT
chr10	100734282	100734285	NA|chr10:100734286-100734305:-	-	chr10:100734286-100734305:-	GCAGAGGCAAAACCTATATCA	negative_control	STT
chr10	100734383	100734386	NA|chr10:100734387-100734406:-	-	chr10:100734387-100734406:-	GACTTCCCTCAGGAATAGGAA	negative_control	STT
chr10	100734508	100734511	NA|chr10:100734512-100734531:-	-	chr10:100734512-100734531:-	GCTGGGTAAACCCCCGTGGGC	negative_control	STT
chr10	100734512	100734515	NA|chr10:100734516-100734535:-	-	chr10:100734516-100734535:-	GAGTGCTGGGTAAACCCCCGT	negative_control	STT
chr10	100734559	100734562	NA|chr10:100734563-100734582:-	-	chr10:100734563-100734582:-	GCAGCCTGGCTCACACTCACG	negative_control	STT
chr10	100734606	100734609	NA|chr10:100734587-100734606:+	+	chr10:100734587-100734606:+	GTGGGAGGCCCAGGGTATGT	negative_control	STT
chr10	100734622	100734625	NA|chr10:100734603-100734622:+	+	chr10:100734603-100734622:+	GATGTGGGTAGGGGTATTAAG	negative_control	STT
chr10	100734794	100734797	NA|chr10:100734775-100734794:+	+	chr10:100734775-100734794:+	GAGAGGTGTAAATTCCAGGT	negative_control	STT
chr10	100734825	100734828	NA|chr10:100734806-100734825:+	+	chr10:100734806-100734825:+	GATGTGGGCAAAGATAAAGT	negative_control	STT
chr10	100734897	100734900	NA|chr10:100734878-100734897:+	+	chr10:100734878-100734897:+	GTCTGAGGGTATAAGAGACT	negative_control	STT
chr10	100734932	100734935	NA|chr10:100734913-100734932:+	+	chr10:100734913-100734932:+	GATGGACGGGCATGGCTCAAG	negative_control	STT
chr10	100734990	100734993	NA|chr10:100734994-100735013:-	-	chr10:100734994-100735013:-	GTAAAGAGATGGCGAGGGCGA	negative_control	STT
chr10	100735014	100735017	NA|chr10:100734995-100735014:+	+	chr10:100734995-100735014:+	GCGCCCTCGCCATCTCTTTAA	negative_control	STT
chr10	100735123	100735126	NA|chr10:100735104-100735123:+	+	chr10:100735104-100735123:+	GACTTCCACCCTGAACATAGC	negative_control	STT
chr10	100735107	100735110	NA|chr10:100735111-100735130:-	-	chr10:100735111-100735130:-	GTGTCCCCGCTATGTTCAGGG	negative_control	STT
chr10	100735367	100735370	NA|chr10:100735348-100735367:+	+	chr10:100735348-100735367:+	GAGAGGGTGTGCCGGCGTCT	negative_control	STT
chr10	100735615	100735618	NA|chr10:100735596-100735615:+	+	chr10:100735596-100735615:+	GCGCCCAGATCTCCGGGCGG	negative_control	STT
chr10	100735692	100735695	NA|chr10:100735696-100735715:-	-	chr10:100735696-100735715:-	GCTTCCATGCTAGGCTCCCCG	negative_control	STT
chr10	100735722	100735725	NA|chr10:100735703-100735722:+	+	chr10:100735703-100735722:+	GCCTAGCATGGAAGAGCGCGC	negative_control	STT
chr10	100735702	100735705	NA|chr10:100735706-100735725:-	-	chr10:100735706-100735725:-	GCCCGCGCGCTCTTCCATGCT	negative_control	STT
chr10	100735768	100735771	NA|chr10:100735749-100735768:+	+	chr10:100735749-100735768:+	GACCCGTCCGCGCCGCAGGCG	negative_control	STT
chr10	100735749	100735752	NA|chr10:100735753-100735772:-	-	chr10:100735753-100735772:-	GTCCTCGCCTGCGGCGCGGAC	negative_control	STT
chr10	100735848	100735851	NA|chr10:100735829-100735848:+	+	chr10:100735829-100735848:+	GCCCTGTGCTCAGTACCCGGC	negative_control	STT
chr10	100735829	100735832	NA|chr10:100735833-100735852:-	-	chr10:100735833-100735852:-	GCCCGCCGGGTACTGAGCAC	negative_control	STT
chr10	100735905	100735908	NA|chr10:100735909-100735928:-	-	chr10:100735909-100735928:-	GAGGTTTAGAGGACACCGGGA	negative_control	STT
chr10	100735982	100735985	NA|chr10:100735963-100735982:+	+	chr10:100735963-100735982:+	GACAACTTCGCTTGCAGAACT	negative_control	STT
chr10	100736137	100736140	NA|chr10:100736118-100736137:+	+	chr10:100736118-100736137:+	GCAGCGCCTATGCCAGTGGGT	negative_control	STT
chr10	100736155	100736158	NA|chr10:100736159-100736178:-	-	chr10:100736159-100736178:-	GATACATAAGACCCTACACAC	negative_control	STT
chr10	100736262	100736265	NA|chr10:100736243-100736262:+	+	chr10:100736243-100736262:+	GCCCAAATCAAGGGCAGCATG	negative_control	STT
chr10	100736323	100736326	NA|chr10:100736304-100736323:+	+	chr10:100736304-100736323:+	GATCTGAAAATGTTTACCCAA	negative_control	STT
chr10	100736434	100736437	NA|chr10:100736415-100736434:+	+	chr10:100736415-100736434:+	GCCCTGGTGTTGTACAGCGG	negative_control	STT
chr10	100736462	100736465	NA|chr10:100736443-100736462:+	+	chr10:100736443-100736462:+	GCAGGCACCCAAGTTTAGTTT	negative_control	STT
chr10	100736472	100736475	NA|chr10:100736453-100736472:+	+	chr10:100736453-100736472:+	GAGTTTAGTTTTGGACTTCGG	negative_control	STT
chr10	100736533	100736536	NA|chr10:100736537-100736556:-	-	chr10:100736537-100736556:-	GGCAAAAAAGGCCTCAAATT	negative_control	STT
chr10	100736702	100736705	NA|chr10:100736706-100736725:-	-	chr10:100736706-100736725:-	GTGGGGACAAGGCCCTAGGA	negative_control	STT
chr10	100736726	100736729	NA|chr10:100736707-100736726:+	+	chr10:100736707-100736726:+	GCCTAGGGCCTTGTCCCCACT	negative_control	STT
chr10	100736732	100736735	NA|chr10:100736736-100736755:-	-	chr10:100736736-100736755:-	GTTGACACTCCCGGGGGTTC	negative_control	STT
chr10	100736789	100736792	NA|chr10:100736793-100736812:-	-	chr10:100736793-100736812:-	GACTTAAACCTCTGGTGCAGA	negative_control	STT
chr10	100736921	100736924	NA|chr10:100736925-100736944:-	-	chr10:100736925-100736944:-	GCGGTCGAGGGGGTGCACAGA	negative_control	STT
chr10	100736932	100736935	NA|chr10:100736936-100736955:-	-	chr10:100736936-100736955:-	GAATATTTATACGGTCGAGG	negative_control	STT
chr10	100736934	100736937	NA|chr10:100736938-100736957:-	-	chr10:100736938-100736957:-	GCTGAATATTTATACGGTCGA	negative_control	STT
chr10	100736958	100736961	NA|chr10:100736962-100736981:-	-	chr10:100736962-100736981:-	GCCAGACGTTAGGTCTGTCCT	negative_control	STT
chr10	100736969	100736972	NA|chr10:100736973-100736992:-	-	chr10:100736973-100736992:-	GCTCAGGAAGTCCCAGACGTT	negative_control	STT
chr10	100737103	100737106	NA|chr10:100737107-100737126:-	-	chr10:100737107-100737126:-	GTCTCAGGAGCTTGAGCAAAT	negative_control	STT
chr10	100737177	100737180	NA|chr10:100737181-100737200:-	-	chr10:100737181-100737200:-	GAACCTGGTTCACAAACCTC	negative_control	STT
chr10	100737325	100737328	NA|chr10:100737329-100737348:-	-	chr10:100737329-100737348:-	GTCTCTTCTGTAGTATCCTG	negative_control	STT
chr10	100737349	100737352	NA|chr10:100737330-100737349:+	+	chr10:100737330-100737349:+	GAGGATACTACAGAAGAGACC	negative_control	STT
chr10	100737371	100737374	NA|chr10:100737352-100737371:+	+	chr10:100737352-100737371:+	GGCACTCTCCACTTACCCAG	negative_control	STT
chr10	100737407	100737410	NA|chr10:100737388-100737407:+	+	chr10:100737388-100737407:+	GTTGGGCCTGACGGGTTAGGG	negative_control	STT
chr10	100737419	100737422	NA|chr10:100737400-100737419:+	+	chr10:100737400-100737419:+	GGTTAGGGCGGCCGCTTACC	negative_control	STT
chr10	100737428	100737431	NA|chr10:100737409-100737428:+	+	chr10:100737409-100737428:+	GGCCGCTTACCCGGCGCGCG	negative_control	STT
chr10	100737418	100737421	NA|chr10:100737422-100737441:-	-	chr10:100737422-100737441:-	GGCCGCTGTGCCACGCGCGC	negative_control	STT
chr10	100737439	100737442	NA|chr10:100737443-100737462:-	-	chr10:100737443-100737462:-	GCGGTGCGGAGTCGGGCCGC	negative_control	STT
chr10	100737447	100737450	NA|chr10:100737451-100737470:-	-	chr10:100737451-100737470:-	GAAGGAAGTGCGGTGCGGAGT	negative_control	STT
chr10	100737516	100737519	NA|chr10:100737497-100737516:+	+	chr10:100737497-100737516:+	GGGTGCGGGTCTCGTGTTCC	negative_control	STT
chr10	100737608	100737611	NA|chr10:100737589-100737608:+	+	chr10:100737589-100737608:+	GAAGGAAACCGCACTTCGAGG	negative_control	STT
chr10	100737687	100737690	NA|chr10:100737691-100737710:-	-	chr10:100737691-100737710:-	GCTACCGAAGAGATGAGGGA	negative_control	STT
chr10	100737688	100737691	NA|chr10:100737692-100737711:-	-	chr10:100737692-100737711:-	GGCTACCGAAGAGATGAGGG	negative_control	STT
chr10	100737716	100737719	NA|chr10:100737697-100737716:+	+	chr10:100737697-100737716:+	GATCTCTTCGGTAGCCACGTT	negative_control	STT
chr10	100737756	100737759	NA|chr10:100737737-100737756:+	+	chr10:100737737-100737756:+	GGAGGCCCTGCCCCCCTAGA	negative_control	STT
chr10	100737749	100737752	NA|chr10:100737753-100737772:-	-	chr10:100737753-100737772:-	GAAAGGGCTCGGGGCCGTCTA	negative_control	STT
chr10	100737760	100737763	NA|chr10:100737764-100737783:-	-	chr10:100737764-100737783:-	GATGAGGTCCAAAAGGGCTC	negative_control	STT
chr10	100737842	100737845	NA|chr10:100737823-100737842:+	+	chr10:100737823-100737842:+	GAACGTGCCTGCCGGACGTCC	negative_control	STT
chr10	100737853	100737856	NA|chr10:100737857-100737876:-	-	chr10:100737857-100737876:-	GATCCTTCGCAAACCCGGCTG	negative_control	STT
chr10	100737932	100737935	NA|chr10:100737913-100737932:+	+	chr10:100737913-100737932:+	GCAGCGAAAACCATCAGGAA	negative_control	STT
chr10	100737933	100737936	NA|chr10:100737914-100737933:+	+	chr10:100737914-100737933:+	GCAGCGAAAACCATCAGGAAA	negative_control	STT
chr10	100737970	100737973	NA|chr10:100737951-100737970:+	+	chr10:100737951-100737970:+	GAGGGGATTGAATCAGCAACT	negative_control	STT
chr10	100738008	100738011	NA|chr10:100738012-100738031:-	-	chr10:100738012-100738031:-	GCGGCTTATTTTTGTAAGTTC	negative_control	STT
chr10	100738096	100738099	NA|chr10:100738077-100738096:+	+	chr10:100738077-100738096:+	GCTCTCTGGCTCCCTGACGC	negative_control	STT
chr10	100738266	100738269	NA|chr10:100738247-100738266:+	+	chr10:100738247-100738266:+	GCCTCGCCGCCCTCTTTTGCC	negative_control	STT
chr10	100738272	100738275	NA|chr10:100738276-100738295:-	-	chr10:100738276-100738295:-	GCAGCAGTTAATAACGGGGTG	negative_control	STT
chr10	100738279	100738282	NA|chr10:100738283-100738302:-	-	chr10:100738283-100738302:-	GTCAACACAGCAGTTAATAA	negative_control	STT
chr10	100738333	100738336	NA|chr10:100738314-100738333:+	+	chr10:100738314-100738333:+	GATTGGCGGCCCCGCTGGAAG	negative_control	STT
chr10	100738436	100738439	NA|chr10:100738440-100738459:-	-	chr10:100738440-100738459:-	GTAGGCAGACAGCTGTGTTCC	negative_control	STT
chr10	100738948	100738951	NA|chr10:100738952-100738971:-	-	chr10:100738952-100738971:-	GAAGGAGGGCCCTCTCTGTA	negative_control	STT
chr10	100738973	100738976	NA|chr10:100738977-100738996:-	-	chr10:100738977-100738996:-	GCGGATTAGGCCCTCGGGGAA	negative_control	STT
chr10	100739053	100739056	NA|chr10:100739057-100739076:-	-	chr10:100739057-100739076:-	GTGAGAGTTGCGGTGGCTATG	negative_control	STT
chr10	100739089	100739092	NA|chr10:100739093-100739112:-	-	chr10:100739093-100739112:-	GCGTCTTGGGGCCTCGGGTCG	negative_control	STT
chr10	100739114	100739117	NA|chr10:100739095-100739114:+	+	chr10:100739095-100739114:+	GACCCGAGGCCCCAAGACGGC	negative_control	STT
chr10	100739096	100739099	NA|chr10:100739100-100739119:-	-	chr10:100739100-100739119:-	GGCCCGCCGTCTTGGGGCCT	negative_control	STT
chr10	100739126	100739129	NA|chr10:100739130-100739149:-	-	chr10:100739130-100739149:-	GCCTGGAGCCAGGACGTCCC	negative_control	STT
chr10	100739185	100739188	NA|chr10:100739166-100739185:+	+	chr10:100739166-100739185:+	GTGGCAGGAGTGGACAAACCC	negative_control	STT
chr10	100739253	100739256	NA|chr10:100739257-100739276:-	-	chr10:100739257-100739276:-	GACCCGAACGCAGGGGAGAG	negative_control	STT
chr10	100739255	100739258	NA|chr10:100739259-100739278:-	-	chr10:100739259-100739278:-	GAGGACCCGAACGCAGGGGAG	negative_control	STT
chr10	100739261	100739264	NA|chr10:100739265-100739284:-	-	chr10:100739265-100739284:-	GAGACAAAGGACCCGAACGCA	negative_control	STT
chr10	100739346	100739349	NA|chr10:100739327-100739346:+	+	chr10:100739327-100739346:+	GTTTGGGCCTCCCAGTCTCTC	negative_control	STT
chr10	100739461	100739464	NA|chr10:100739465-100739484:-	-	chr10:100739465-100739484:-	GCGGCACCAAATCTACCGTCT	negative_control	STT
chr10	100739482	100739485	NA|chr10:100739463-100739482:+	+	chr10:100739463-100739482:+	GCGAGACGGTAGATTTGGTGC	negative_control	STT
chr10	100739549	100739552	NA|chr10:100739530-100739549:+	+	chr10:100739530-100739549:+	GCAACTCTGCCCAGCGCGGCC	negative_control	STT
chr10	100739601	100739604	NA|chr10:100739582-100739601:+	+	chr10:100739582-100739601:+	GCTTTCCCTGTATTTCGGCTG	negative_control	STT
chr10	100739672	100739675	NA|chr10:100739653-100739672:+	+	chr10:100739653-100739672:+	GCCCTGCTCTCCGTTCCCTTT	negative_control	STT
chr10	100739814	100739817	NA|chr10:100739795-100739814:+	+	chr10:100739795-100739814:+	GCCCGATGAGGCCGCGGGCTC	negative_control	STT
chr10	100739849	100739852	NA|chr10:100739853-100739872:-	-	chr10:100739853-100739872:-	GGAGGGAGGCTGAGTGTCGC	negative_control	STT
chr10	100739890	100739893	NA|chr10:100739871-100739890:+	+	chr10:100739871-100739890:+	GCCGACTCTCTCGCCCGGCCT	negative_control	STT
chr10	100739870	100739873	NA|chr10:100739874-100739893:-	-	chr10:100739874-100739893:-	GCCTAGGCCGGGCGAGAGAGT	negative_control	STT
chr10	100739899	100739902	NA|chr10:100739880-100739899:+	+	chr10:100739880-100739899:+	GTCGCCCGGCCTAGGGGAGGA	negative_control	STT
chr10	100739955	100739958	NA|chr10:100739936-100739955:+	+	chr10:100739936-100739955:+	GTCGCACAAACCAGCCTCTTC	negative_control	STT
chr10	100739990	100739993	NA|chr10:100739994-100740013:-	-	chr10:100739994-100740013:-	GAGGACCTTAGAGAGTTGCCG	negative_control	STT
chr10	100740068	100740071	NA|chr10:100740072-100740091:-	-	chr10:100740072-100740091:-	GCAGAGCGGACAGGAGACGGT	negative_control	STT
chr10	100740170	100740173	NA|chr10:100740151-100740170:+	+	chr10:100740151-100740170:+	GCGGACGGGATTTCCTTCCCT	negative_control	STT
chr10	100740215	100740218	NA|chr10:100740196-100740215:+	+	chr10:100740196-100740215:+	GTCCCGACGGTTTTGGCGGAC	negative_control	STT
chr10	100740228	100740231	NA|chr10:100740232-100740251:-	-	chr10:100740232-100740251:-	GTTAATTGTGGCCTCAGGCG	negative_control	STT
chr10	100740233	100740236	NA|chr10:100740237-100740256:-	-	chr10:100740237-100740256:-	GCCGGGTTAATTGTGGCCTC	negative_control	STT
chr10	100740259	100740262	NA|chr10:100740240-100740259:+	+	chr10:100740240-100740259:+	GCCACAATTAACCCGGCTGT	negative_control	STT
chr10	100740262	100740265	NA|chr10:100740243-100740262:+	+	chr10:100740243-100740262:+	GACAATTAACCCGGCTGTTGG	negative_control	STT
chr10	100740303	100740306	NA|chr10:100740307-100740326:-	-	chr10:100740307-100740326:-	GTGCACCAGCGCAGCTGCTAG	negative_control	STT
chr10	100740329	100740332	NA|chr10:100740310-100740329:+	+	chr10:100740310-100740329:+	GCAGCTGCGCTGGTGCAGTT	negative_control	STT
chr10	100740404	100740407	NA|chr10:100740385-100740404:+	+	chr10:100740385-100740404:+	GAAGAACGATAAACCTGGAC	negative_control	STT
chr10	100740397	100740400	NA|chr10:100740401-100740420:-	-	chr10:100740401-100740420:-	GTGGCTATGCCACACCTGTCC	negative_control	STT
chr10	100740426	100740429	NA|chr10:100740407-100740426:+	+	chr10:100740407-100740426:+	GTGTGGCATAGCCAATAGAA	negative_control	STT
chr10	100740427	100740430	NA|chr10:100740408-100740427:+	+	chr10:100740408-100740427:+	GTGTGGCATAGCCAATAGAAG	negative_control	STT
chr10	100740643	100740646	NA|chr10:100740647-100740666:-	-	chr10:100740647-100740666:-	GCGCCTGTCTTGTCTACTCCA	negative_control	STT
chr10	100740779	100740782	NA|chr10:100740760-100740779:+	+	chr10:100740760-100740779:+	GGGTGAGTGGCCCCTTTAGG	negative_control	STT
chr10	100740802	100740805	NA|chr10:100740783-100740802:+	+	chr10:100740783-100740802:+	GTCCATGGGTATCTAGGGAGG	negative_control	STT
chr10	100740808	100740811	NA|chr10:100740789-100740808:+	+	chr10:100740789-100740808:+	GGTATCTAGGGAGGCGGTAC	negative_control	STT
chr10	100740916	100740919	NA|chr10:100740897-100740916:+	+	chr10:100740897-100740916:+	GCTCTTACTCTCTAGACCTGC	negative_control	STT
chr10	100740990	100740993	NA|chr10:100740971-100740990:+	+	chr10:100740971-100740990:+	GATGGGCGGTAGCCACCTGGC	negative_control	STT
chr10	100741007	100741010	NA|chr10:100740988-100741007:+	+	chr10:100740988-100741007:+	GGCTGGCCCGTGCCACTAAG	negative_control	STT
chr10	100741027	100741030	NA|chr10:100741008-100741027:+	+	chr10:100741008-100741027:+	GAGGCAGCTTTGGTGGCCAAG	negative_control	STT
chr10	100741053	100741056	NA|chr10:100741034-100741053:+	+	chr10:100741034-100741053:+	GCATTGTTGTTGCTCCTCAA	negative_control	STT
chr10	100741112	100741115	NA|chr10:100741093-100741112:+	+	chr10:100741093-100741112:+	GTGAGGGGAAGCTAGATTAA	negative_control	STT
chr10	100741168	100741171	NA|chr10:100741172-100741191:-	-	chr10:100741172-100741191:-	GCCCCGCCCGCTCGGTCTGT	negative_control	STT
chr10	100741521	100741524	NA|chr10:100741502-100741521:+	+	chr10:100741502-100741521:+	GAGGCCGGGCAGGAGCCGGTC	negative_control	STT
chr10	100741595	100741598	NA|chr10:100741576-100741595:+	+	chr10:100741576-100741595:+	GAGCCGAGGGTATGCGCCCTG	negative_control	STT
chr10	100741604	100741607	NA|chr10:100741585-100741604:+	+	chr10:100741585-100741604:+	GTATGCGCCCTGGGGTGCGCC	negative_control	STT
chr10	100741590	100741593	NA|chr10:100741594-100741613:-	-	chr10:100741594-100741613:-	GCTGGGTCCCGGCGCACCCCA	negative_control	STT
chr10	100741628	100741631	NA|chr10:100741609-100741628:+	+	chr10:100741609-100741628:+	GCCCAGAGGGCGAGTGAGCCT	negative_control	STT
chr10	100741699	100741702	NA|chr10:100741680-100741699:+	+	chr10:100741680-100741699:+	GTTGGTGGTGACTTCTAAAAG	negative_control	STT
chr10	100741922	100741925	NA|chr10:100741926-100741945:-	-	chr10:100741926-100741945:-	GCGGCTAGGGGAGCTAGGACC	negative_control	STT
chr10	100741951	100741954	NA|chr10:100741932-100741951:+	+	chr10:100741932-100741951:+	GAGCTCCCCTAGCCGCTCCCC	negative_control	STT
chr10	100742018	100742021	NA|chr10:100742022-100742041:-	-	chr10:100742022-100742041:-	GTGAGCCTTGGTGAGACGGAG	negative_control	STT
chr10	100742031	100742034	NA|chr10:100742035-100742054:-	-	chr10:100742035-100742054:-	GTTGGGAAGGCGGCTGAGCCT	negative_control	STT
chr10	100742137	100742140	NA|chr10:100742118-100742137:+	+	chr10:100742118-100742137:+	GCGCTTCTGCCTTTTCTCGCC	negative_control	STT
chr10	100742138	100742141	NA|chr10:100742119-100742138:+	+	chr10:100742119-100742138:+	GCTTCTGCCTTTTCTCGCCT	negative_control	STT
chr10	100742125	100742128	NA|chr10:100742129-100742148:-	-	chr10:100742129-100742148:-	GTTTTCTGCCCAGGCGAGAAA	negative_control	STT
chr10	100742164	100742167	NA|chr10:100742145-100742164:+	+	chr10:100742145-100742164:+	GAAAACGCTGGGCCAGGGAAC	negative_control	STT
chr10	100742323	100742326	NA|chr10:100742304-100742323:+	+	chr10:100742304-100742323:+	GTCGCGCTTGGCTTGGCTTG	negative_control	STT
chr10	100742348	100742351	NA|chr10:100742329-100742348:+	+	chr10:100742329-100742348:+	GCCGGTGCGTGGGTACACTCG	negative_control	STT
chr10	100742355	100742358	NA|chr10:100742336-100742355:+	+	chr10:100742336-100742355:+	GTGGGTACACTCGAGGTGCG	negative_control	STT
chr10	100742406	100742409	NA|chr10:100742410-100742429:-	-	chr10:100742410-100742429:-	GTGCCGGCCTGGTTTTCTGGC	negative_control	STT
chr10	100742410	100742413	NA|chr10:100742414-100742433:-	-	chr10:100742414-100742433:-	GCTACTGCCGGCCTGGTTTTC	negative_control	STT
chr10	100742677	100742680	NA|chr10:100742658-100742677:+	+	chr10:100742658-100742677:+	GTTTGAAGTGTAAATGCCCCT	negative_control	STT
chr10	100742974	100742977	NA|chr10:100742955-100742974:+	+	chr10:100742955-100742974:+	GAGCGGCCAGTGACTGGATGA	negative_control	STT
chr10	100743043	100743046	NA|chr10:100743024-100743043:+	+	chr10:100743024-100743043:+	GAAAGGGGTTCCTAATCTCCA	negative_control	STT
chr10	100743032	100743035	NA|chr10:100743036-100743055:-	-	chr10:100743036-100743055:-	GAGTAATGCTCCCTGGAGATT	negative_control	STT
chr10	100743083	100743086	NA|chr10:100743064-100743083:+	+	chr10:100743064-100743083:+	GCTCTAGACCCAGGAATGGGC	negative_control	STT
chr10	100743070	100743073	NA|chr10:100743074-100743093:-	-	chr10:100743074-100743093:-	GATTAGCTCCAGCCCATTCCT	negative_control	STT
chr10	100743171	100743174	NA|chr10:100743152-100743171:+	+	chr10:100743152-100743171:+	GGGGAGACGATCCCAGGAGC	negative_control	STT
chr10	100743268	100743271	NA|chr10:100743272-100743291:-	-	chr10:100743272-100743291:-	GACTTAATGCGCCAAGTGTGC	negative_control	STT
chr10	100743380	100743383	NA|chr10:100743361-100743380:+	+	chr10:100743361-100743380:+	GTTCATGGTACTTGTAACATA	negative_control	STT
chr10	100743452	100743455	NA|chr10:100743456-100743475:-	-	chr10:100743456-100743475:-	GCGGGGTGTGTGAACTATTGA	negative_control	STT
chr10	100743470	100743473	NA|chr10:100743474-100743493:-	-	chr10:100743474-100743493:-	GTCATCCAGGAATTTGTCTCG	negative_control	STT
chr10	100743471	100743474	NA|chr10:100743475-100743494:-	-	chr10:100743475-100743494:-	GTCATCCAGGAATTTGTCTC	negative_control	STT
chr10	100743632	100743635	NA|chr10:100743636-100743655:-	-	chr10:100743636-100743655:-	GAGAGTGCAAGGGATCTCAGG	negative_control	STT
chr10	100743676	100743679	NA|chr10:100743657-100743676:+	+	chr10:100743657-100743676:+	GCCTGGGAGCTGTTACTTTT	negative_control	STT
chr10	100743707	100743710	NA|chr10:100743711-100743730:-	-	chr10:100743711-100743730:-	GAACACGCACTAACTTCGTGT	negative_control	STT
chr10	100743758	100743761	NA|chr10:100743739-100743758:+	+	chr10:100743739-100743758:+	GTGTGAGGCCAAAGCAAACCC	negative_control	STT
chr10	100743773	100743776	NA|chr10:100743754-100743773:+	+	chr10:100743754-100743773:+	GAACCCGGGAGCGCCATCTGC	negative_control	STT
chr10	100743783	100743786	NA|chr10:100743764-100743783:+	+	chr10:100743764-100743783:+	GCGCCATCTGCAGGCCTCAAG	negative_control	STT
chr10	100743776	100743779	NA|chr10:100743780-100743799:-	-	chr10:100743780-100743799:-	GAGGTCAGTCTCTTCCTCTTG	negative_control	STT
chr10	100743796	100743799	NA|chr10:100743800-100743819:-	-	chr10:100743800-100743819:-	GACGCAGGGCCTAGCCTCTA	negative_control	STT
chr10	100743845	100743848	NA|chr10:100743849-100743868:-	-	chr10:100743849-100743868:-	GCTTCCCTTGGGTGGCTAGGC	negative_control	STT
chr10	100743924	100743927	NA|chr10:100743928-100743947:-	-	chr10:100743928-100743947:-	GAATAAGCTTAATCCACCTGC	negative_control	STT
chr10	100744084	100744087	NA|chr10:100744088-100744107:-	-	chr10:100744088-100744107:-	GCTACTGGGCGTCTTGTACCC	negative_control	STT
chr10	100744175	100744178	NA|chr10:100744156-100744175:+	+	chr10:100744156-100744175:+	GCCGCCCAGGCTCCGGCCAGA	negative_control	STT
chr10	100744158	100744161	NA|chr10:100744162-100744181:-	-	chr10:100744162-100744181:-	GCCTCCCTCTGGCCGGAGCCT	negative_control	STT
chr10	100744208	100744211	NA|chr10:100744189-100744208:+	+	chr10:100744189-100744208:+	GAGTCCGCCGCGCTTCCGCG	negative_control	STT
chr10	100744280	100744283	NA|chr10:100744284-100744303:-	-	chr10:100744284-100744303:-	GGGTCTGCGAAAGGGCGGCT	negative_control	STT
chr10	100744311	100744314	NA|chr10:100744292-100744311:+	+	chr10:100744292-100744311:+	GTTTCGCAGACCCAGGGAAGC	negative_control	STT
chr10	100744405	100744408	NA|chr10:100744409-100744428:-	-	chr10:100744409-100744428:-	GTGGTTAAGTACAGAATATCC	negative_control	STT
chr10	100744425	100744428	NA|chr10:100744429-100744448:-	-	chr10:100744429-100744448:-	GAAGCCCTTTGTCTCCTAAC	negative_control	STT
chr10	100744496	100744499	NA|chr10:100744500-100744519:-	-	chr10:100744500-100744519:-	GGAGCCTCCGCAGCTCTCTC	negative_control	STT
chr10	100744565	100744568	NA|chr10:100744546-100744565:+	+	chr10:100744546-100744565:+	GTGCGCCTCCTGCGCTCGCCC	negative_control	STT
chr10	100744562	100744565	NA|chr10:100744566-100744585:-	-	chr10:100744566-100744585:-	GCTGCTAGCTCGGTGGATCCG	negative_control	STT
chr10	100744563	100744566	NA|chr10:100744567-100744586:-	-	chr10:100744567-100744586:-	GCTGCTAGCTCGGTGGATCC	negative_control	STT
chr10	100744585	100744588	NA|chr10:100744566-100744585:+	+	chr10:100744566-100744585:+	GCGGATCCACCGAGCTAGCAG	negative_control	STT
chr10	100744666	100744669	NA|chr10:100744670-100744689:-	-	chr10:100744670-100744689:-	GAGTGCGGAGCTGCAGGTCGC	negative_control	STT
chr10	100744712	100744715	NA|chr10:100744716-100744735:-	-	chr10:100744716-100744735:-	GTTCTGAACCCTCGGGTGACT	negative_control	STT
chr10	100744742	100744745	NA|chr10:100744746-100744765:-	-	chr10:100744746-100744765:-	GCGGATGGCGGGAGAGCCGG	negative_control	STT
chr10	100744785	100744788	NA|chr10:100744766-100744785:+	+	chr10:100744766-100744785:+	GTGGGTCCCACCGAGGCAGGT	negative_control	STT
chr10	100744891	100744894	NA|chr10:100744872-100744891:+	+	chr10:100744872-100744891:+	GCTGCGCACAGTCGCGTGGAA	negative_control	STT
chr10	100745031	100745034	NA|chr10:100745012-100745031:+	+	chr10:100745012-100745031:+	GAAGAGCCGGGAAGGAACGGA	negative_control	STT
chr10	100745080	100745083	NA|chr10:100745061-100745080:+	+	chr10:100745061-100745080:+	GTGGGGCTAGGGATGCGCACT	negative_control	STT
chr10	100745249	100745252	NA|chr10:100745230-100745249:+	+	chr10:100745230-100745249:+	GTTATCTAGCGTTTATCTTAT	negative_control	STT
chr10	100745381	100745384	NA|chr10:100745385-100745404:-	-	chr10:100745385-100745404:-	GACTCCGGTGCCGGCTAGGGG	negative_control	STT
chr10	100745384	100745387	NA|chr10:100745388-100745407:-	-	chr10:100745388-100745407:-	GTCACTCCGGTGCCGGCTAG	negative_control	STT
chr10	100745448	100745451	NA|chr10:100745429-100745448:+	+	chr10:100745429-100745448:+	GAAGCTCGGGGCTCCAGCGC	negative_control	STT
chr10	100745441	100745444	NA|chr10:100745445-100745464:-	-	chr10:100745445-100745464:-	GACTCTGTGATTCGCCAGCGC	negative_control	STT
chr10	100745510	100745513	NA|chr10:100745491-100745510:+	+	chr10:100745491-100745510:+	GAAGTCATCCATCTCCCGGCG	negative_control	STT
chr10	100745574	100745577	NA|chr10:100745555-100745574:+	+	chr10:100745555-100745574:+	GAGACACACACCGGGAGCCG	negative_control	STT
chr10	100745587	100745590	NA|chr10:100745568-100745587:+	+	chr10:100745568-100745587:+	GGAGCCGAGGCTCCAGTCTC	negative_control	STT
chr10	100745733	100745736	NA|chr10:100745737-100745756:-	-	chr10:100745737-100745756:-	GTCCGAGGTGGCGCCTGCGGG	negative_control	STT
chr10	100745806	100745809	NA|chr10:100745787-100745806:+	+	chr10:100745787-100745806:+	GTTCGCCAACTCGCCAGCACT	negative_control	STT
chr10	100745870	100745873	NA|chr10:100745874-100745893:-	-	chr10:100745874-100745893:-	GAACCTGGTCATCCGAGAGG	negative_control	STT
chr10	100746211	100746214	NA|chr10:100746192-100746211:+	+	chr10:100746192-100746211:+	GTCCTGAAGTTGAGTTTGAG	negative_control	STT
chr10	100746283	100746286	NA|chr10:100746287-100746306:-	-	chr10:100746287-100746306:-	GCACGGTGCATCGCGGAGAAG	negative_control	STT
chr10	100746349	100746352	NA|chr10:100746353-100746372:-	-	chr10:100746353-100746372:-	GACGCTGGGACTGGACAGGGT	negative_control	STT
chr10	100746371	100746374	NA|chr10:100746352-100746371:+	+	chr10:100746352-100746371:+	GAACCCTGTCCAGTCCCAGCG	negative_control	STT
chr10	100746381	100746384	NA|chr10:100746385-100746404:-	-	chr10:100746385-100746404:-	GAAGATGGGACCTGAGCGCGA	negative_control	STT
chr10	100746650	100746653	NA|chr10:100746631-100746650:+	+	chr10:100746631-100746650:+	GCCTAGTCAGCCTCTTGCCCT	negative_control	STT
chr10	100746795	100746798	NA|chr10:100746799-100746818:-	-	chr10:100746799-100746818:-	GTGAATACTCTTGGAGTCTCC	negative_control	STT
chr10	100746852	100746855	NA|chr10:100746833-100746852:+	+	chr10:100746833-100746852:+	GACAATTGGGCAGAAGAGTGT	negative_control	STT
chr10	100747051	100747054	NA|chr10:100747055-100747074:-	-	chr10:100747055-100747074:-	GTTGTTTTTAGAGCATCCCCC	negative_control	STT
chr10	100747112	100747115	NA|chr10:100747116-100747135:-	-	chr10:100747116-100747135:-	GCACCTGGAAGGCTGCGCTGC	negative_control	STT
chr10	100747579	100747582	NA|chr10:100747583-100747602:-	-	chr10:100747583-100747602:-	GCCTAAACACAGGTCCAAGCC	negative_control	STT
chr10	100747658	100747661	NA|chr10:100747639-100747658:+	+	chr10:100747639-100747658:+	GTAATCATATATTTAGCGTTG	negative_control	STT
chr10	100747660	100747663	NA|chr10:100747641-100747660:+	+	chr10:100747641-100747660:+	GATCATATATTTAGCGTTGCG	negative_control	STT
chr10	100747690	100747693	NA|chr10:100747671-100747690:+	+	chr10:100747671-100747690:+	GGGGCGTTTAAAAATACTTC	negative_control	STT
chr10	100747735	100747738	NA|chr10:100747739-100747758:-	-	chr10:100747739-100747758:-	GAGGCCTGATGCCCTCGGCG	negative_control	STT
chr10	100747789	100747792	NA|chr10:100747770-100747789:+	+	chr10:100747770-100747789:+	GCGAGCGGGCCGGAAAGCCT	negative_control	STT
chr10	100747799	100747802	NA|chr10:100747780-100747799:+	+	chr10:100747780-100747799:+	GCGGAAAGCCTCGGTCCTTTT	negative_control	STT
chr10	100747803	100747806	NA|chr10:100747784-100747803:+	+	chr10:100747784-100747803:+	GAAGCCTCGGTCCTTTTCGGG	negative_control	STT
chr10	100747844	100747847	NA|chr10:100747848-100747867:-	-	chr10:100747848-100747867:-	GTGGCAGCGGGCCGCGAGGC	negative_control	STT
chr10	100747927	100747930	NA|chr10:100747908-100747927:+	+	chr10:100747908-100747927:+	GCCGAGTCCTGGCTGCCCGC	negative_control	STT
chr10	100748008	100748011	NA|chr10:100748012-100748031:-	-	chr10:100748012-100748031:-	GTGTCTCACCCACCAGTCCAC	negative_control	STT
chr10	100748037	100748040	NA|chr10:100748041-100748060:-	-	chr10:100748041-100748060:-	GACGGCCGCCAGCACCGACTC	negative_control	STT
chr10	100748059	100748062	NA|chr10:100748040-100748059:+	+	chr10:100748040-100748059:+	GCGAGTCGGTGCTGGCGGCCG	negative_control	STT
chr10	100748056	100748059	NA|chr10:100748060-100748079:-	-	chr10:100748060-100748079:-	GTCGGGCCTGGAATGCGCCA	negative_control	STT
chr10	100748085	100748088	NA|chr10:100748089-100748108:-	-	chr10:100748089-100748108:-	GCTGGGGGACTGCAGCGAGT	negative_control	STT
chr10	100748103	100748106	NA|chr10:100748107-100748126:-	-	chr10:100748107-100748126:-	GACACGGCGGGAGTCCAGGGC	negative_control	STT
chr10	100748107	100748110	NA|chr10:100748111-100748130:-	-	chr10:100748111-100748130:-	GGGGACACGGCGGGAGTCCA	negative_control	STT
chr10	100748108	100748111	NA|chr10:100748112-100748131:-	-	chr10:100748112-100748131:-	GAGGGGACACGGCGGGAGTCC	negative_control	STT
chr10	100748178	100748181	NA|chr10:100748182-100748201:-	-	chr10:100748182-100748201:-	GATGAATAATTCAGCCTCCC	negative_control	STT
chr10	100748250	100748253	NA|chr10:100748254-100748273:-	-	chr10:100748254-100748273:-	GCCATCAATAATTTAGGCCCC	negative_control	STT
chr10	100748494	100748497	NA|chr10:100748475-100748494:+	+	chr10:100748475-100748494:+	GCTTTCTCCGAAACTCGCGTG	negative_control	STT
chr10	100748480	100748483	NA|chr10:100748484-100748503:-	-	chr10:100748484-100748503:-	GCGCTAGCCTCACGCGAGTTT	negative_control	STT
chr10	100748501	100748504	NA|chr10:100748482-100748501:+	+	chr10:100748482-100748501:+	GCGAAACTCGCGTGAGGCTAG	negative_control	STT
chr10	100748502	100748505	NA|chr10:100748483-100748502:+	+	chr10:100748483-100748502:+	GAAACTCGCGTGAGGCTAGC	negative_control	STT
chr10	100748529	100748532	NA|chr10:100748510-100748529:+	+	chr10:100748510-100748529:+	GGGCTGCAGCTTGCCAGTCC	negative_control	STT
chr10	100748590	100748593	NA|chr10:100748571-100748590:+	+	chr10:100748571-100748590:+	GTTGCTCAGTACCTGCGGCTA	negative_control	STT
chr10	100748604	100748607	NA|chr10:100748585-100748604:+	+	chr10:100748585-100748604:+	GCGGCTACGGGTTGATCGCTC	negative_control	STT
chr10	100748675	100748678	NA|chr10:100748679-100748698:-	-	chr10:100748679-100748698:-	GCTCGGAACCGAGGCGGCCAC	negative_control	STT
chr10	100748706	100748709	NA|chr10:100748710-100748729:-	-	chr10:100748710-100748729:-	GTTCCAACCCGGCTCCAGCGC	negative_control	STT
chr10	100748718	100748721	NA|chr10:100748722-100748741:-	-	chr10:100748722-100748741:-	GAGGGCACGGGGTTTCCAACC	negative_control	STT
chr10	100748746	100748749	NA|chr10:100748727-100748746:+	+	chr10:100748727-100748746:+	GAAACCCCGTGCCCTTCTCT	negative_control	STT
chr10	100748731	100748734	NA|chr10:100748735-100748754:-	-	chr10:100748735-100748754:-	GTTCGGCCAAGAGAAGGGCAC	negative_control	STT
chr10	100748783	100748786	NA|chr10:100748764-100748783:+	+	chr10:100748764-100748783:+	GCCCGAGCCGCTCGGTTTCC	negative_control	STT
chr10	100748786	100748789	NA|chr10:100748767-100748786:+	+	chr10:100748767-100748786:+	GCGAGCCGCTCGGTTTCCTGG	negative_control	STT
chr10	100748788	100748791	NA|chr10:100748769-100748788:+	+	chr10:100748769-100748788:+	GAGCCGCTCGGTTTCCTGGGG	negative_control	STT
chr10	100748846	100748849	NA|chr10:100748827-100748846:+	+	chr10:100748827-100748846:+	GGGTTTGGGTCGGCTACACA	negative_control	STT
chr10	100748877	100748880	NA|chr10:100748858-100748877:+	+	chr10:100748858-100748877:+	GAGTTATTAACTCGCCAGCG	negative_control	STT
chr10	100748918	100748921	NA|chr10:100748922-100748941:-	-	chr10:100748922-100748941:-	GCTGCCGCGCCTCGCAGAGCC	negative_control	STT
chr10	100749022	100749025	NA|chr10:100749003-100749022:+	+	chr10:100749003-100749022:+	GTCTCTGAGCGCAGCAGACCC	negative_control	STT
chr10	100749274	100749277	NA|chr10:100749278-100749297:-	-	chr10:100749278-100749297:-	GCGGACGATTTGGGGGCGTCG	negative_control	STT
chr10	100749282	100749285	NA|chr10:100749286-100749305:-	-	chr10:100749286-100749305:-	GCTTGGAGGCGGACGATTTGG	negative_control	STT
chr10	100749327	100749330	NA|chr10:100749308-100749327:+	+	chr10:100749308-100749327:+	GCCGCACGCGCGGACAGCTCC	negative_control	STT
chr10	100749410	100749413	NA|chr10:100749414-100749433:-	-	chr10:100749414-100749433:-	GGAATTCATGCCAGCGGAAA	negative_control	STT
chr10	100749542	100749545	NA|chr10:100749546-100749565:-	-	chr10:100749546-100749565:-	GACGCTGGGCTGAAGACTGG	negative_control	STT
chr10	100749572	100749575	NA|chr10:100749576-100749595:-	-	chr10:100749576-100749595:-	GCCACGCGGAGGAGTGGGGAC	negative_control	STT
chr10	100749741	100749744	NA|chr10:100749745-100749764:-	-	chr10:100749745-100749764:-	GTTCACACCCCCGTGCCCTGC	negative_control	STT
chr10	100749772	100749775	NA|chr10:100749753-100749772:+	+	chr10:100749753-100749772:+	GCGGGGGTGTGAACCAGCTCG	negative_control	STT
chr10	100749839	100749842	NA|chr10:100749843-100749862:-	-	chr10:100749843-100749862:-	GTGTCACAGGGCCGCACACCC	negative_control	STT
chr10	100750030	100750033	NA|chr10:100750034-100750053:-	-	chr10:100750034-100750053:-	GAGCACCTCTCCAGACCCCTT	negative_control	STT
chr10	100750102	100750105	NA|chr10:100750083-100750102:+	+	chr10:100750083-100750102:+	GTGAAGACCCAGGAGCGAGGG	negative_control	STT
chr10	100750231	100750234	NA|chr10:100750212-100750231:+	+	chr10:100750212-100750231:+	GTACGGGGTGGGAGACATTAG	negative_control	STT
chr10	100750327	100750330	NA|chr10:100750331-100750350:-	-	chr10:100750331-100750350:-	GCACCTCGAGCCCTTTCCTAC	negative_control	STT
chr10	100750450	100750453	NA|chr10:100750431-100750450:+	+	chr10:100750431-100750450:+	GCCACGGGTGCCTATTTGGGC	negative_control	STT
chr10	100750439	100750442	NA|chr10:100750443-100750462:-	-	chr10:100750443-100750462:-	GGGTTCGCACCAGCCCAAAT	negative_control	STT
chr10	100750473	100750476	NA|chr10:100750454-100750473:+	+	chr10:100750454-100750473:+	GTGCGAACCCAGCCCCTGGTG	negative_control	STT
chr10	100750460	100750463	NA|chr10:100750464-100750483:-	-	chr10:100750464-100750483:-	GAGACGGCCACACCAGGGGC	negative_control	STT
chr10	100750603	100750606	NA|chr10:100750584-100750603:+	+	chr10:100750584-100750603:+	GCTCCGCTGCCTCGGCCGGGC	negative_control	STT
chr10	100750663	100750666	NA|chr10:100750644-100750663:+	+	chr10:100750644-100750663:+	GCCCCGCCACAGTCCGCTTC	negative_control	STT
chr10	100750656	100750659	NA|chr10:100750660-100750679:-	-	chr10:100750660-100750679:-	GCCGGCGGGGTCAGCCAGAAG	negative_control	STT
chr10	100750675	100750678	NA|chr10:100750679-100750698:-	-	chr10:100750679-100750698:-	GAGTACCTGCGCCGGGAAAGC	negative_control	STT
chr10	100750705	100750708	NA|chr10:100750686-100750705:+	+	chr10:100750686-100750705:+	GCGGCGCAGGTACTACGAGAC	negative_control	STT
chr10	100750732	100750735	NA|chr10:100750713-100750732:+	+	chr10:100750713-100750732:+	GATCAAGCCGGGTGTGATCGG	negative_control	STT
chr10	100750834	100750837	NA|chr10:100750838-100750857:-	-	chr10:100750838-100750857:-	GTGTCACAGATGCCCTCGGCC	negative_control	STT
chr10	100750915	100750918	NA|chr10:100750896-100750915:+	+	chr10:100750896-100750915:+	GCAAGCCACCCGGGTTTTCA	negative_control	STT
chr10	100750942	100750945	NA|chr10:100750946-100750965:-	-	chr10:100750946-100750965:-	GTGGGCGTGGGACACCCCTGC	negative_control	STT
chr10	100751106	100751109	NA|chr10:100751087-100751106:+	+	chr10:100751087-100751106:+	GAGGGCTGGGTATTCCCTGCC	negative_control	STT
chr10	100751115	100751118	NA|chr10:100751119-100751138:-	-	chr10:100751119-100751138:-	GATTCATTTCCAGGACGCCGG	negative_control	STT
chr10	100751187	100751190	NA|chr10:100751168-100751187:+	+	chr10:100751168-100751187:+	GATTACGAGCATCCAGCCTT	negative_control	STT
chr10	100751179	100751182	NA|chr10:100751183-100751202:-	-	chr10:100751183-100751202:-	GTTGTCTCAAGATCCCAAGGC	negative_control	STT
chr10	100751248	100751251	NA|chr10:100751252-100751271:-	-	chr10:100751252-100751271:-	GAAAGGCCAGTCTGTTTGGA	negative_control	STT
chr10	100751350	100751353	NA|chr10:100751354-100751373:-	-	chr10:100751354-100751373:-	GCTAGCAAGACCAGACTCCT	negative_control	STT
chr10	100751394	100751397	NA|chr10:100751398-100751417:-	-	chr10:100751398-100751417:-	GCCCGGATCCCAGTGCCTAC	negative_control	STT
chr10	100751724	100751727	NA|chr10:100751728-100751747:-	-	chr10:100751728-100751747:-	GAGATAGGCATATTGGCACAC	negative_control	STT
chr10	100751844	100751847	NA|chr10:100751848-100751867:-	-	chr10:100751848-100751867:-	GGCTGGTGTGTGACTTGTGC	negative_control	STT
chr10	100751998	100752001	NA|chr10:100751979-100751998:+	+	chr10:100751979-100751998:+	GATGGTGCCTTATTCTGAAAT	negative_control	STT
chr10	100752116	100752119	NA|chr10:100752120-100752139:-	-	chr10:100752120-100752139:-	GTACAGCACGAGTGTGGCAGA	negative_control	STT
chr10	100752246	100752249	NA|chr10:100752250-100752269:-	-	chr10:100752250-100752269:-	GGAGCTGGAGGGTTTTCGGA	negative_control	STT
chr10	100752247	100752250	NA|chr10:100752251-100752270:-	-	chr10:100752251-100752270:-	GGGAGCTGGAGGGTTTTCGG	negative_control	STT
chr10	100752274	100752277	NA|chr10:100752278-100752297:-	-	chr10:100752278-100752297:-	GTTTCAATACCTGGCTGAGCC	negative_control	STT
chr10	100752442	100752445	NA|chr10:100752423-100752442:+	+	chr10:100752423-100752442:+	GCAAGAGTGGCACTTCGGGA	negative_control	STT
chr10	100752443	100752446	NA|chr10:100752424-100752443:+	+	chr10:100752424-100752443:+	GCAAGAGTGGCACTTCGGGAG	negative_control	STT
chr10	100752504	100752507	NA|chr10:100752485-100752504:+	+	chr10:100752485-100752504:+	GTCAGTCTCTTGGCTGATTGC	negative_control	STT
chr10	100752661	100752664	NA|chr10:100752642-100752661:+	+	chr10:100752642-100752661:+	GTAACAGAATTTTCAAGCCTT	negative_control	STT
chr10	100752771	100752774	NA|chr10:100752775-100752794:-	-	chr10:100752775-100752794:-	GAGGAGTGCATGTTGTTGAG	negative_control	STT
chr10	100752824	100752827	NA|chr10:100752805-100752824:+	+	chr10:100752805-100752824:+	GATGATTTTGGAAGCTGGCTT	negative_control	STT
chr10	100752887	100752890	NA|chr10:100752868-100752887:+	+	chr10:100752868-100752887:+	GAACAAGGGCCAGGTGACCCT	negative_control	STT
chr10	100752921	100752924	NA|chr10:100752925-100752944:-	-	chr10:100752925-100752944:-	GTGTCTACTTTGTCCTAATTC	negative_control	STT
chr10	100753164	100753167	NA|chr10:100753145-100753164:+	+	chr10:100753145-100753164:+	GACAACACGGGCAGCCTACCC	negative_control	STT
chr10	100753162	100753165	NA|chr10:100753166-100753185:-	-	chr10:100753166-100753185:-	GTGAAGCCTAACTACGGACCC	negative_control	STT
chr10	100753209	100753212	NA|chr10:100753190-100753209:+	+	chr10:100753190-100753209:+	GTGGCTTTGTCTACAAGGAGC	negative_control	STT
chr10	100753245	100753248	NA|chr10:100753249-100753268:-	-	chr10:100753249-100753268:-	GTCCAAAATATGAACCATGAG	negative_control	STT
chr10	100753413	100753416	NA|chr10:100753417-100753436:-	-	chr10:100753417-100753436:-	GAGAAACATCCTGTTTTTATC	negative_control	STT
chr10	100753888	100753891	NA|chr10:100753869-100753888:+	+	chr10:100753869-100753888:+	GAAATGCCTCTCTGAACCAG	negative_control	STT
chr10	100753874	100753877	NA|chr10:100753878-100753897:-	-	chr10:100753878-100753897:-	GCCCAGTCCTCTGGTTCAGAG	negative_control	STT
chr10	100754056	100754059	NA|chr10:100754037-100754056:+	+	chr10:100754037-100754056:+	GTTTGTACACCGCTGCTGTAA	negative_control	STT
chr10	100754057	100754060	NA|chr10:100754038-100754057:+	+	chr10:100754038-100754057:+	GTTGTACACCGCTGCTGTAAA	negative_control	STT
chr10	100754250	100754253	NA|chr10:100754231-100754250:+	+	chr10:100754231-100754250:+	GTCTGGTTTGGCTGTTACTCT	negative_control	STT
chr10	100754337	100754340	NA|chr10:100754318-100754337:+	+	chr10:100754318-100754337:+	GATCCCCCGAGGGTGCTCTTT	negative_control	STT
chr10	100754319	100754322	NA|chr10:100754323-100754342:-	-	chr10:100754323-100754342:-	GTCCCAAAAGAGCACCCTCGG	negative_control	STT
chr10	100754434	100754437	NA|chr10:100754415-100754434:+	+	chr10:100754415-100754434:+	GCTGCCCCTAGATCTTTGGAG	negative_control	STT
chr10	100754439	100754442	NA|chr10:100754443-100754462:-	-	chr10:100754443-100754462:-	GCGTGAGAAGTTGATTCTGCC	negative_control	STT
chr10	100754504	100754507	NA|chr10:100754485-100754504:+	+	chr10:100754485-100754504:+	GCTCTTAGCCTGTTAGGCTCT	negative_control	STT
chr10	100754491	100754494	NA|chr10:100754495-100754514:-	-	chr10:100754495-100754514:-	GTACTCACCTAGAGCCTAAC	negative_control	STT
chr10	100754552	100754555	NA|chr10:100754533-100754552:+	+	chr10:100754533-100754552:+	GGCAACCCAGGGCTGTGTTA	negative_control	STT
chr10	100754574	100754577	NA|chr10:100754555-100754574:+	+	chr10:100754555-100754574:+	GAATTCCATCCTGTATCATT	negative_control	STT
chr10	100754749	100754752	NA|chr10:100754730-100754749:+	+	chr10:100754730-100754749:+	GTGAAGATATGTTCCGGGCTA	negative_control	STT
chr10	100754741	100754744	NA|chr10:100754745-100754764:-	-	chr10:100754745-100754764:-	GGGAGAAACAGACCCTAGCC	negative_control	STT
chr10	100754781	100754784	NA|chr10:100754785-100754804:-	-	chr10:100754785-100754804:-	GAGTAGAATAGGCAATGTTC	negative_control	STT
chr10	100754837	100754840	NA|chr10:100754818-100754837:+	+	chr10:100754818-100754837:+	GGCATGAAGCTTGGCCAGAG	negative_control	STT
chr10	100754879	100754882	NA|chr10:100754860-100754879:+	+	chr10:100754860-100754879:+	GTCCATATCTTTGTAGCTGTT	negative_control	STT
chr10	100755017	100755020	NA|chr10:100755021-100755040:-	-	chr10:100755021-100755040:-	GCATGTTGGTCTGCTATTTGT	negative_control	STT
chr10	100755040	100755043	NA|chr10:100755044-100755063:-	-	chr10:100755044-100755063:-	GAGGCTTCTCTGACAGAAAT	negative_control	STT
chr10	100755092	100755095	NA|chr10:100755096-100755115:-	-	chr10:100755096-100755115:-	GATGATGGGTAACCTCACAGT	negative_control	STT
chr10	100755338	100755341	NA|chr10:100755342-100755361:-	-	chr10:100755342-100755361:-	GCGAGAGTTGCCAGCTGAGGT	negative_control	STT
chr10	100755473	100755476	NA|chr10:100755477-100755496:-	-	chr10:100755477-100755496:-	GTATTGAGTTCTCAGAACAGT	negative_control	STT
chr10	100755674	100755677	NA|chr10:100755678-100755697:-	-	chr10:100755678-100755697:-	GCATCGAAATCTCTGGCTGTA	negative_control	STT
chr10	100755696	100755699	NA|chr10:100755677-100755696:+	+	chr10:100755677-100755696:+	GATACAGCCAGAGATTTCGAT	negative_control	STT
chr10	100755768	100755771	NA|chr10:100755749-100755768:+	+	chr10:100755749-100755768:+	GTAACCAGAGCCCTTGTCACA	negative_control	STT
chr10	100755774	100755777	NA|chr10:100755755-100755774:+	+	chr10:100755755-100755774:+	GAGCCCTTGTCACAGGGAAA	negative_control	STT
chr10	100755802	100755805	NA|chr10:100755806-100755825:-	-	chr10:100755806-100755825:-	GCACTTGGCTAATTCCCCCTG	negative_control	STT
chr10	100755823	100755826	NA|chr10:100755804-100755823:+	+	chr10:100755804-100755823:+	GCACAGGGGGAATTAGCCAAG	negative_control	STT
chr10	100755953	100755956	NA|chr10:100755934-100755953:+	+	chr10:100755934-100755953:+	GTATGCATGTTGGTATTAGAT	negative_control	STT
chr10	100756066	100756069	NA|chr10:100756047-100756066:+	+	chr10:100756047-100756066:+	GTGGGCTTGTTCTGGTGCACA	negative_control	STT
chr10	100756182	100756185	NA|chr10:100756186-100756205:-	-	chr10:100756186-100756205:-	GCCCCTTTTCAGAGGGGTTTT	negative_control	STT
chr10	100756223	100756226	NA|chr10:100756204-100756223:+	+	chr10:100756204-100756223:+	GGGTTCCTATGAGCCCACAT	negative_control	STT
chr10	100756303	100756306	NA|chr10:100756307-100756326:-	-	chr10:100756307-100756326:-	GACCTGCAGAGTAGCTATTGT	negative_control	STT
chr10	100756360	100756363	NA|chr10:100756364-100756383:-	-	chr10:100756364-100756383:-	GTCCAATTCCAGGTAGACACA	negative_control	STT
chr10	100756611	100756614	NA|chr10:100756615-100756634:-	-	chr10:100756615-100756634:-	GCATTGAATACAGCTAATCTA	negative_control	STT
chr10	100756803	100756806	NA|chr10:100756807-100756826:-	-	chr10:100756807-100756826:-	GTCTGGACACCTGGCTTGGAG	negative_control	STT
chr10	100757089	100757092	NA|chr10:100757070-100757089:+	+	chr10:100757070-100757089:+	GTATTTGTTTTGGGGCTAGCA	negative_control	STT
chr10	100757175	100757178	NA|chr10:100757179-100757198:-	-	chr10:100757179-100757198:-	GACCTAAAAGCAGACATAGGT	negative_control	STT
chr10	100757287	100757290	NA|chr10:100757268-100757287:+	+	chr10:100757268-100757287:+	GAGGCTGGACACCTTGTACTT	negative_control	STT
chr10	100757303	100757306	NA|chr10:100757284-100757303:+	+	chr10:100757284-100757303:+	GACTTGGGCCATCAGATCAAT	negative_control	STT
chr10	100757318	100757321	NA|chr10:100757299-100757318:+	+	chr10:100757299-100757318:+	GTCAATTGGCAAGTAGTCATT	negative_control	STT
chr10	100757403	100757406	NA|chr10:100757407-100757426:-	-	chr10:100757407-100757426:-	GTTACAATGCAAATAACTGA	negative_control	STT
chr10	100757520	100757523	NA|chr10:100757501-100757520:+	+	chr10:100757501-100757520:+	GTCCATCCTTACTTTGATACT	negative_control	STT
chr10	100757536	100757539	NA|chr10:100757517-100757536:+	+	chr10:100757517-100757536:+	GTACTTGGGTCCAAGCCCTGT	negative_control	STT
chr10	100757896	100757899	NA|chr10:100757877-100757896:+	+	chr10:100757877-100757896:+	GATGGTCTGGCGCTGTAGGAG	negative_control	STT
chr10	100757918	100757921	NA|chr10:100757899-100757918:+	+	chr10:100757899-100757918:+	GGAGCAGCCTCTTGTAGGCT	negative_control	STT
chr10	100757928	100757931	NA|chr10:100757909-100757928:+	+	chr10:100757909-100757928:+	GCTTGTAGGCTGGGAACTCTC	negative_control	STT
chr10	100757981	100757984	NA|chr10:100757962-100757981:+	+	chr10:100757962-100757981:+	GACAGGCGAGGCCGTAGAGCC	negative_control	STT
chr10	100758480	100758483	NA|chr10:100758461-100758480:+	+	chr10:100758461-100758480:+	GAAACGTTCAGGTTTGTTGT	negative_control	STT
chr10	100758721	100758724	NA|chr10:100758725-100758744:-	-	chr10:100758725-100758744:-	GCCCAAAGTTGAGTTTTATT	negative_control	STT
chr10	100758758	100758761	NA|chr10:100758739-100758758:+	+	chr10:100758739-100758758:+	GTTGGGCCTGATTCCATCCAT	negative_control	STT
chr10	100758935	100758938	NA|chr10:100758916-100758935:+	+	chr10:100758916-100758935:+	GTGACTCCCTATAGCCGGAGG	negative_control	STT
chr10	100758921	100758924	NA|chr10:100758925-100758944:-	-	chr10:100758925-100758944:-	GACCTCTCCTCCTCCGGCTAT	negative_control	STT
chr10	100759137	100759140	NA|chr10:100759118-100759137:+	+	chr10:100759118-100759137:+	GTGGATTTGCTCATCCGAGCT	negative_control	STT
chr10	100759356	100759359	NA|chr10:100759337-100759356:+	+	chr10:100759337-100759356:+	GCTATGCAGCCCTTTCTGAG	negative_control	STT
chr10	100759395	100759398	NA|chr10:100759399-100759418:-	-	chr10:100759399-100759418:-	GCCTCACAGCCTGCCGAGAG	negative_control	STT
chr10	100759539	100759542	NA|chr10:100759543-100759562:-	-	chr10:100759543-100759562:-	GCAACCTGGTCAAAGGCTCT	negative_control	STT
chr10	100759540	100759543	NA|chr10:100759544-100759563:-	-	chr10:100759544-100759563:-	GAGCAACCTGGTCAAAGGCTC	negative_control	STT
chr10	100759564	100759567	NA|chr10:100759545-100759564:+	+	chr10:100759545-100759564:+	GAGCCTTTGACCAGGTTGCTG	negative_control	STT
chr10	100759712	100759715	NA|chr10:100759716-100759735:-	-	chr10:100759716-100759735:-	GTTGATTCTACTGTGCCTGCA	negative_control	STT
chr10	100759713	100759716	NA|chr10:100759717-100759736:-	-	chr10:100759717-100759736:-	GCTTGATTCTACTGTGCCTGC	negative_control	STT
chr10	100760148	100760151	NA|chr10:100760129-100760148:+	+	chr10:100760129-100760148:+	GTTTGGAAAGACTATGTGTGC	negative_control	STT
chr10	100760163	100760166	NA|chr10:100760144-100760163:+	+	chr10:100760144-100760163:+	GTGTGCTGGTGGTATCTAGCT	negative_control	STT
chr10	100760168	100760171	NA|chr10:100760149-100760168:+	+	chr10:100760149-100760168:+	GTGGTGGTATCTAGCTAGGCC	negative_control	STT
chr10	100760182	100760185	NA|chr10:100760163-100760182:+	+	chr10:100760163-100760182:+	GTAGGCCTGGCTTCTATGCCC	negative_control	STT
chr10	100760166	100760169	NA|chr10:100760170-100760189:-	-	chr10:100760170-100760189:-	GCTTCCCAGGGCATAGAAGCC	negative_control	STT
chr10	100760204	100760207	NA|chr10:100760185-100760204:+	+	chr10:100760185-100760204:+	GGAAGCTGTCTAAATGGCCC	negative_control	STT
chr10	100760226	100760229	NA|chr10:100760207-100760226:+	+	chr10:100760207-100760226:+	GCTCCCAGGGAACTCTCGAA	negative_control	STT
chr10	100760210	100760213	NA|chr10:100760214-100760233:-	-	chr10:100760214-100760233:-	GACTCCTTTCGAGAGTTCCC	negative_control	STT
chr10	100760286	100760289	NA|chr10:100760267-100760286:+	+	chr10:100760267-100760286:+	GTTCAGAAGGCTTCCGGCTAA	negative_control	STT
chr10	100760399	100760402	NA|chr10:100760403-100760422:-	-	chr10:100760403-100760422:-	GCCCCCGTTCATTGACCCATC	negative_control	STT
chr10	100760747	100760750	NA|chr10:100760751-100760770:-	-	chr10:100760751-100760770:-	GAGCTAACCTGAGGAACGAGG	negative_control	STT
chr10	100760835	100760838	NA|chr10:100760816-100760835:+	+	chr10:100760816-100760835:+	GAGGAGAATCTGATAAGATA	negative_control	STT
chr10	100760864	100760867	NA|chr10:100760845-100760864:+	+	chr10:100760845-100760864:+	GATCCTTCCTCTAGGGACCAA	negative_control	STT
chr10	100761000	100761003	NA|chr10:100761004-100761023:-	-	chr10:100761004-100761023:-	GCAGGACCATTGCAAATGGGT	negative_control	STT
chr10	100761062	100761065	NA|chr10:100761043-100761062:+	+	chr10:100761043-100761062:+	GCTCCAGATGAGAGCGAGGGG	negative_control	STT
chr10	100761044	100761047	NA|chr10:100761048-100761067:-	-	chr10:100761048-100761067:-	GACCCTCCCCTCGCTCTCATC	negative_control	STT
chr10	100761131	100761134	NA|chr10:100761135-100761154:-	-	chr10:100761135-100761154:-	GCCAAAAACTAGGACTTAGCG	negative_control	STT
chr10	100761224	100761227	NA|chr10:100761228-100761247:-	-	chr10:100761228-100761247:-	GAGCCCCAAAGATGGGTTAAA	negative_control	STT
chr10	100761275	100761278	NA|chr10:100761279-100761298:-	-	chr10:100761279-100761298:-	GAGGAGCTGAACCCTAACCA	negative_control	STT
chr10	100761414	100761417	NA|chr10:100761395-100761414:+	+	chr10:100761395-100761414:+	GTCTGTGGATCAGGTCACTCC	negative_control	STT
chr10	100761530	100761533	NA|chr10:100761511-100761530:+	+	chr10:100761511-100761530:+	GGCCAGTGGCTGCTTAGAAA	negative_control	STT
chr10	100761512	100761515	NA|chr10:100761516-100761535:-	-	chr10:100761516-100761535:-	GCGCCTTTTCTAAGCAGCCAC	negative_control	STT
chr10	100761651	100761654	NA|chr10:100761632-100761651:+	+	chr10:100761632-100761651:+	GTGCTGCCCAAGCGAGTACTC	negative_control	STT
chr10	100761756	100761759	NA|chr10:100761737-100761756:+	+	chr10:100761737-100761756:+	GTACTGGTCTCCAGGCCTGTC	negative_control	STT
chr10	100761909	100761912	NA|chr10:100761890-100761909:+	+	chr10:100761890-100761909:+	GAAAAAGGCAATAGATTACC	negative_control	STT
chr10	100762015	100762018	NA|chr10:100762019-100762038:-	-	chr10:100762019-100762038:-	GTCATCTCATAGCTTCAGAGG	negative_control	STT
chr10	100762290	100762293	NA|chr10:100762294-100762313:-	-	chr10:100762294-100762313:-	GGAAGAGCCCAGTGAAACCC	negative_control	STT
chr10	100762337	100762340	NA|chr10:100762318-100762337:+	+	chr10:100762318-100762337:+	GAGTTCCAAGTGGCATTGACA	negative_control	STT
chr10	100762338	100762341	NA|chr10:100762319-100762338:+	+	chr10:100762319-100762338:+	GTTCCAAGTGGCATTGACAT	negative_control	STT
chr10	100762519	100762522	NA|chr10:100762500-100762519:+	+	chr10:100762500-100762519:+	GTAATCCTAAATGCTACTGAA	negative_control	STT
chr10	100762566	100762569	NA|chr10:100762547-100762566:+	+	chr10:100762547-100762566:+	GAGAACATAAATTAAGTCGA	negative_control	STT
chr10	100762567	100762570	NA|chr10:100762548-100762567:+	+	chr10:100762548-100762567:+	GAGAACATAAATTAAGTCGAG	negative_control	STT
chr10	100762578	100762581	NA|chr10:100762582-100762601:-	-	chr10:100762582-100762601:-	GCCTACTAATTTTTCTTATGC	negative_control	STT
chr10	100762789	100762792	NA|chr10:100762793-100762812:-	-	chr10:100762793-100762812:-	GTGTATTGTCAGTCCAAGCTG	negative_control	STT
chr10	100762935	100762938	NA|chr10:100762939-100762958:-	-	chr10:100762939-100762958:-	GTACCCAATCAGATCCCTGCA	negative_control	STT
chr10	100763049	100763052	NA|chr10:100763030-100763049:+	+	chr10:100763030-100763049:+	GAGCTGGATCCACCTTCTAA	negative_control	STT
chr10	100763038	100763041	NA|chr10:100763042-100763061:-	-	chr10:100763042-100763061:-	GCTTGGAGATCCATTAGAAGG	negative_control	STT
chr10	100763096	100763099	NA|chr10:100763077-100763096:+	+	chr10:100763077-100763096:+	GCAGAACACTGCCTGCTTGAC	negative_control	STT
chr10	100763379	100763382	NA|chr10:100763360-100763379:+	+	chr10:100763360-100763379:+	GCAGGCTCAGAATCAACACAT	negative_control	STT
chr10	100763586	100763589	NA|chr10:100763567-100763586:+	+	chr10:100763567-100763586:+	GCCCCCGAAAGTTGGCCAGGA	negative_control	STT
chr10	100763829	100763832	NA|chr10:100763833-100763852:-	-	chr10:100763833-100763852:-	GGGAAGCCAGCTTCAAACTC	negative_control	STT
chr10	100763867	100763870	NA|chr10:100763848-100763867:+	+	chr10:100763848-100763867:+	GTTCCCTACTCACTGGCTAGA	negative_control	STT
chr10	100763849	100763852	NA|chr10:100763853-100763872:-	-	chr10:100763853-100763872:-	GTACCCTCTAGCCAGTGAGTA	negative_control	STT
chr10	100763874	100763877	NA|chr10:100763855-100763874:+	+	chr10:100763855-100763874:+	GCTCACTGGCTAGAGGGTACT	negative_control	STT
chr10	100763878	100763881	NA|chr10:100763882-100763901:-	-	chr10:100763882-100763901:-	GGCCCACAGAGGATATAAGG	negative_control	STT
chr10	100764007	100764010	NA|chr10:100763988-100764007:+	+	chr10:100763988-100764007:+	GAACCAGCTTAGAATTGCACC	negative_control	STT
chr10	100764514	100764517	NA|chr10:100764518-100764537:-	-	chr10:100764518-100764537:-	GCGAGGGACCATGATTCTCAC	negative_control	STT
chr10	100764541	100764544	NA|chr10:100764545-100764564:-	-	chr10:100764545-100764564:-	GTCCCCTTCCTAAATCCATCT	negative_control	STT
chr10	100764646	100764649	NA|chr10:100764650-100764669:-	-	chr10:100764650-100764669:-	GTGGGCTCTCAAAGTTGACAA	negative_control	STT
chr10	100764756	100764759	NA|chr10:100764737-100764756:+	+	chr10:100764737-100764756:+	GCTATTGCTTGAGGAATTCA	negative_control	STT
chr10	100764878	100764881	NA|chr10:100764859-100764878:+	+	chr10:100764859-100764878:+	GCCTTATTTGATGCATTTGAA	negative_control	STT
chr10	100765342	100765345	NA|chr10:100765346-100765365:-	-	chr10:100765346-100765365:-	GCTAACTAAGCCAAAGGGGCA	negative_control	STT
chr10	100765348	100765351	NA|chr10:100765352-100765371:-	-	chr10:100765352-100765371:-	GGTCACCTAACTAAGCCAAA	negative_control	STT
chr10	100765503	100765506	NA|chr10:100765484-100765503:+	+	chr10:100765484-100765503:+	GCGTCATTTATGCCTATTAGC	negative_control	STT
chr10	100765885	100765888	NA|chr10:100765866-100765885:+	+	chr10:100765866-100765885:+	GACATACACAGGCCAATCTTA	negative_control	STT
chr10	100766034	100766037	NA|chr10:100766015-100766034:+	+	chr10:100766015-100766034:+	GAGCATCCTAAACAACCCCAT	negative_control	STT
chr10	100766044	100766047	NA|chr10:100766025-100766044:+	+	chr10:100766025-100766044:+	GACAACCCCATAGGGCTTTAT	negative_control	STT
chr10	100766028	100766031	NA|chr10:100766032-100766051:-	-	chr10:100766032-100766051:-	GCAATCCTATAAAGCCCTATG	negative_control	STT
chr10	100766204	100766207	NA|chr10:100766185-100766204:+	+	chr10:100766185-100766204:+	GTCATATCTACTTTGGATCAA	negative_control	STT
chr10	100766273	100766276	NA|chr10:100766254-100766273:+	+	chr10:100766254-100766273:+	GTCTCTTACAAGCTCAAAAC	negative_control	STT
chr10	100766295	100766298	NA|chr10:100766276-100766295:+	+	chr10:100766276-100766295:+	GAAACCTGCACCCTAGCAGA	negative_control	STT
chr10	100766349	100766352	NA|chr10:100766330-100766349:+	+	chr10:100766330-100766349:+	GTGGTGTGTGTTCCTCAGTGC	negative_control	STT
chr10	100766363	100766366	NA|chr10:100766367-100766386:-	-	chr10:100766367-100766386:-	GCCCAGTATCTCTAGATGATG	negative_control	STT
chr10	100766387	100766390	NA|chr10:100766368-100766387:+	+	chr10:100766368-100766387:+	GATCATCTAGAGATACTGGGA	negative_control	STT
chr10	100766573	100766576	NA|chr10:100766554-100766573:+	+	chr10:100766554-100766573:+	GGGGCTTAACTCTCCAAATC	negative_control	STT
chr10	100766580	100766583	NA|chr10:100766584-100766603:-	-	chr10:100766584-100766603:-	GCGACTTTACCAAACGAGAAC	negative_control	STT
chr10	100766726	100766729	NA|chr10:100766730-100766749:-	-	chr10:100766730-100766749:-	GTTTTTTAGCTTACTCTGGCC	negative_control	STT
chr10	100766731	100766734	NA|chr10:100766735-100766754:-	-	chr10:100766735-100766754:-	GTTAGCTTTTTTAGCTTACTC	negative_control	STT
chr10	100766831	100766834	NA|chr10:100766835-100766854:-	-	chr10:100766835-100766854:-	GTGTGGGTTGAGTAATGATGC	negative_control	STT
chr10	100767138	100767141	NA|chr10:100767142-100767161:-	-	chr10:100767142-100767161:-	GTGATTTCAGCCTGTGGGTAT	negative_control	STT
chr10	100767163	100767166	NA|chr10:100767144-100767163:+	+	chr10:100767144-100767163:+	GACCCACAGGCTGAAATCATG	negative_control	STT
chr10	100767145	100767148	NA|chr10:100767149-100767168:-	-	chr10:100767149-100767168:-	GGCCACATGATTTCAGCCTG	negative_control	STT
chr10	100767237	100767240	NA|chr10:100767241-100767260:-	-	chr10:100767241-100767260:-	GCAGCTGTGATCGTTTTCTGC	negative_control	STT
chr10	100767316	100767319	NA|chr10:100767320-100767339:-	-	chr10:100767320-100767339:-	GTCTGGACACGTCCACCTGC	negative_control	STT
chr10	100767333	100767336	NA|chr10:100767337-100767356:-	-	chr10:100767337-100767356:-	GCCTTATTAGAGGTGATGGTC	negative_control	STT
chr10	100767338	100767341	NA|chr10:100767342-100767361:-	-	chr10:100767342-100767361:-	GAGAGGCCTTATTAGAGGTGA	negative_control	STT
chr10	100767360	100767363	NA|chr10:100767341-100767360:+	+	chr10:100767341-100767360:+	GATCACCTCTAATAAGGCCTC	negative_control	STT
chr10	100767493	100767496	NA|chr10:100767474-100767493:+	+	chr10:100767474-100767493:+	GTGACAGAGCTCCAGGGATAA	negative_control	STT
chr10	100767592	100767595	NA|chr10:100767596-100767615:-	-	chr10:100767596-100767615:-	GTCCGTGAACACCCAGCATGA	negative_control	STT
chr10	100768123	100768126	NA|chr10:100768104-100768123:+	+	chr10:100768104-100768123:+	GTGAAAATCTCAAACACCCC	negative_control	STT
chr10	100768820	100768823	NA|chr10:100768824-100768843:-	-	chr10:100768824-100768843:-	GAGTCACATGCTTAATAGCAT	negative_control	STT
chr10	100769047	100769050	NA|chr10:100769051-100769070:-	-	chr10:100769051-100769070:-	GTCAGTCATATCAAGAACCGA	negative_control	STT
chr10	100770034	100770037	NA|chr10:100770015-100770034:+	+	chr10:100770015-100770034:+	GGTGATAGGAAGTGATTGTA	negative_control	STT
chr10	100770114	100770117	NA|chr10:100770095-100770114:+	+	chr10:100770095-100770114:+	GTGCCTGAGTAGGCGAAAGGT	negative_control	STT
chr10	100770119	100770122	NA|chr10:100770100-100770119:+	+	chr10:100770100-100770119:+	GAGTAGGCGAAAGGTAGGAA	negative_control	STT
chr10	100770126	100770129	NA|chr10:100770107-100770126:+	+	chr10:100770107-100770126:+	GCGAAAGGTAGGAAAGGCTAG	negative_control	STT
chr10	100770153	100770156	NA|chr10:100770134-100770153:+	+	chr10:100770134-100770153:+	GAGGCCAGGCAGTCACTAGC	negative_control	STT
chr10	100770216	100770219	NA|chr10:100770197-100770216:+	+	chr10:100770197-100770216:+	GAGCATGCCTGTGGTGGGAC	negative_control	STT
chr10	100770324	100770327	NA|chr10:100770328-100770347:-	-	chr10:100770328-100770347:-	GCCACCCCCATGATCCTGTTT	negative_control	STT
chr10	100770573	100770576	NA|chr10:100770554-100770573:+	+	chr10:100770554-100770573:+	GAACCATCACTATTGCCCCCT	negative_control	STT
chr10	100770720	100770723	NA|chr10:100770701-100770720:+	+	chr10:100770701-100770720:+	GCTGGTATCTAAGTAACCCAC	negative_control	STT
chr10	100770716	100770719	NA|chr10:100770720-100770739:-	-	chr10:100770720-100770739:-	GCCAGGATGATAAATTCCCAG	negative_control	STT
chr10	100770940	100770943	NA|chr10:100770944-100770963:-	-	chr10:100770944-100770963:-	GCTTCTGGTTGGTTTCTCAAG	negative_control	STT
chr10	100770952	100770955	NA|chr10:100770956-100770975:-	-	chr10:100770956-100770975:-	GAAGAAACCATCCTTCTGGT	negative_control	STT
chr10	100771097	100771100	NA|chr10:100771078-100771097:+	+	chr10:100771078-100771097:+	GTTCTAATGCAGGTAGTTCAA	negative_control	STT
chr10	100771263	100771266	NA|chr10:100771244-100771263:+	+	chr10:100771244-100771263:+	GCCTGCCACAGCCAGAATGGA	negative_control	STT
chr10	100771363	100771366	NA|chr10:100771344-100771363:+	+	chr10:100771344-100771363:+	GTATCCAGACTGAAACCTGCA	negative_control	STT
chr10	100771392	100771395	NA|chr10:100771396-100771415:-	-	chr10:100771396-100771415:-	GCAGTTTGGGCTGAGTTTAG	negative_control	STT
chr10	100771405	100771408	NA|chr10:100771409-100771428:-	-	chr10:100771409-100771428:-	GTAGCCTCTGGCTGCAGTTT	negative_control	STT
chr10	100771458	100771461	NA|chr10:100771462-100771481:-	-	chr10:100771462-100771481:-	GCCTGCACGTGGCTTCCTTTA	negative_control	STT
chr10	100771558	100771561	NA|chr10:100771539-100771558:+	+	chr10:100771539-100771558:+	GAGTTCCTGGGGTATACAAAG	negative_control	STT
chr10	100771542	100771545	NA|chr10:100771546-100771565:-	-	chr10:100771546-100771565:-	GTCTCCCCCTTTGTATACCCC	negative_control	STT
chr10	100771573	100771576	NA|chr10:100771577-100771596:-	-	chr10:100771577-100771596:-	GCCCTACTCCTGAGAACTCTA	negative_control	STT
chr10	100771649	100771652	NA|chr10:100771630-100771649:+	+	chr10:100771630-100771649:+	GATCTATGACATCTCACTCA	negative_control	STT
chr10	100771697	100771700	NA|chr10:100771678-100771697:+	+	chr10:100771678-100771697:+	GTTAGTGTTGCTGACTTGCCT	negative_control	STT
chr10	100771710	100771713	NA|chr10:100771691-100771710:+	+	chr10:100771691-100771710:+	GCTTGCCTCGGGGCCAAGCCA	negative_control	STT
chr10	100771707	100771710	NA|chr10:100771711-100771730:-	-	chr10:100771711-100771730:-	GCTATATCAGGCACGTATCCA	negative_control	STT
chr10	100772525	100772528	NA|chr10:100772529-100772548:-	-	chr10:100772529-100772548:-	GAAGCCAGACGAATGGTCATG	negative_control	STT
chr10	100772683	100772686	NA|chr10:100772664-100772683:+	+	chr10:100772664-100772683:+	GTAAAGTGGACAGTTTACTCC	negative_control	STT
chr10	100772949	100772952	NA|chr10:100772953-100772972:-	-	chr10:100772953-100772972:-	GAGTTGTCCTCACTAGAAAAT	negative_control	STT
chr10	100773423	100773426	NA|chr10:100773427-100773446:-	-	chr10:100773427-100773446:-	GTGTGCAAAAACTCCCTGAGG	negative_control	STT
chr10	100773534	100773537	NA|chr10:100773515-100773534:+	+	chr10:100773515-100773534:+	GTTAACTTGGAAACCCTGAGG	negative_control	STT
chr10	100773747	100773750	NA|chr10:100773751-100773770:-	-	chr10:100773751-100773770:-	GCTGCTGGAATCATACACCTG	negative_control	STT
chr10	100773968	100773971	NA|chr10:100773949-100773968:+	+	chr10:100773949-100773968:+	GATAAACTCACATAGCCACGG	negative_control	STT
chr10	100773969	100773972	NA|chr10:100773950-100773969:+	+	chr10:100773950-100773969:+	GTAAACTCACATAGCCACGGT	negative_control	STT
chr10	100773977	100773980	NA|chr10:100773958-100773977:+	+	chr10:100773958-100773977:+	GCATAGCCACGGTGGGACTTC	negative_control	STT
chr10	100774208	100774211	NA|chr10:100774189-100774208:+	+	chr10:100774189-100774208:+	GTGTTAATAGGAGTTTCATGC	negative_control	STT
chr10	100774233	100774236	NA|chr10:100774237-100774256:-	-	chr10:100774237-100774256:-	GTTGGATATCAACACAGTCTC	negative_control	STT
chr10	100774278	100774281	NA|chr10:100774282-100774301:-	-	chr10:100774282-100774301:-	GTCCCTTACTGGTTAAATTCC	negative_control	STT
chr10	100774290	100774293	NA|chr10:100774294-100774313:-	-	chr10:100774294-100774313:-	GTGGGGAGGCCACTCCCTTAC	negative_control	STT
chr10	100774367	100774370	NA|chr10:100774348-100774367:+	+	chr10:100774348-100774367:+	GACGACCCCCTGCCATCCCTT	negative_control	STT
chr10	100774402	100774405	NA|chr10:100774383-100774402:+	+	chr10:100774383-100774402:+	GCCTTGCCAGTGACCCTAGTG	negative_control	STT
chr10	100774387	100774390	NA|chr10:100774391-100774410:-	-	chr10:100774391-100774410:-	GCCAAGCCCCACTAGGGTCAC	negative_control	STT
chr10	100774451	100774454	NA|chr10:100774455-100774474:-	-	chr10:100774455-100774474:-	GCGGCGACATCTGACCCAAA	negative_control	STT
chr10	100774556	100774559	NA|chr10:100774537-100774556:+	+	chr10:100774537-100774556:+	GTGACCAGTCTGGGGCATACT	negative_control	STT
chr10	100774601	100774604	NA|chr10:100774582-100774601:+	+	chr10:100774582-100774601:+	GCGGCCTAAATTGAAAGCACC	negative_control	STT
chr10	100774608	100774611	NA|chr10:100774589-100774608:+	+	chr10:100774589-100774608:+	GAATTGAAAGCACCCGGGCCT	negative_control	STT
chr10	100774610	100774613	NA|chr10:100774591-100774610:+	+	chr10:100774591-100774610:+	GTTGAAAGCACCCGGGCCTAG	negative_control	STT
chr10	100774600	100774603	NA|chr10:100774604-100774623:-	-	chr10:100774604-100774623:-	GCTATGGGTGACCCCTAGGCC	negative_control	STT
chr10	100774741	100774744	NA|chr10:100774722-100774741:+	+	chr10:100774722-100774741:+	GCCACAGTCCTATGAAGTGTA	negative_control	STT
chr10	100774830	100774833	NA|chr10:100774811-100774830:+	+	chr10:100774811-100774830:+	GCAAAGCCGGGATTCCGACTA	negative_control	STT
chr10	100774933	100774936	NA|chr10:100774914-100774933:+	+	chr10:100774914-100774933:+	GAAGTCCCCATGCGGGGCCC	negative_control	STT
chr10	100775113	100775116	NA|chr10:100775117-100775136:-	-	chr10:100775117-100775136:-	GAGATCCCTGGAGGGTGCAGC	negative_control	STT
chr10	100775172	100775175	NA|chr10:100775153-100775172:+	+	chr10:100775153-100775172:+	GCTTCCAGGTCAAACCTGCCT	negative_control	STT
chr10	100775169	100775172	NA|chr10:100775173-100775192:-	-	chr10:100775173-100775192:-	GCATCAAACCTCCACGGCCCC	negative_control	STT
chr10	100775313	100775316	NA|chr10:100775317-100775336:-	-	chr10:100775317-100775336:-	GACTCATGGCAATTTCACTCG	negative_control	STT
chr10	100775315	100775318	NA|chr10:100775319-100775338:-	-	chr10:100775319-100775338:-	GCAACTCATGGCAATTTCACT	negative_control	STT
chr10	100775328	100775331	NA|chr10:100775332-100775351:-	-	chr10:100775332-100775351:-	GTACAACAACCCAACAACTCA	negative_control	STT
chr10	100775359	100775362	NA|chr10:100775340-100775359:+	+	chr10:100775340-100775359:+	GTGGGTTGTTGTATGGGAGAC	negative_control	STT
chr10	100775362	100775365	NA|chr10:100775343-100775362:+	+	chr10:100775343-100775362:+	GTTGTTGTATGGGAGACAGG	negative_control	STT
chr10	100775461	100775464	NA|chr10:100775442-100775461:+	+	chr10:100775442-100775461:+	GCCACTGCCTGAGGTCATGGA	negative_control	STT
chr10	100775511	100775514	NA|chr10:100775515-100775534:-	-	chr10:100775515-100775534:-	GAGCGGCTTGGTGGTGCATGG	negative_control	STT
chr10	100775514	100775517	NA|chr10:100775518-100775537:-	-	chr10:100775518-100775537:-	GACAGCGGCTTGGTGGTGCA	negative_control	STT
chr10	100775537	100775540	NA|chr10:100775518-100775537:+	+	chr10:100775518-100775537:+	GTGCACCACCAAGCCGCTGTC	negative_control	STT
chr10	100775583	100775586	NA|chr10:100775587-100775606:-	-	chr10:100775587-100775606:-	GCCTCTGACCCCTAGGGCAC	negative_control	STT
chr10	100775629	100775632	NA|chr10:100775633-100775652:-	-	chr10:100775633-100775652:-	GAGAGAACTGGACGGGCTTG	negative_control	STT
chr10	100775876	100775879	NA|chr10:100775880-100775899:-	-	chr10:100775880-100775899:-	GTCATCTCCCAAGAGTTGGA	negative_control	STT
chr10	100776055	100776058	NA|chr10:100776036-100776055:+	+	chr10:100776036-100776055:+	GTTAATCATCCACAGTCCCTT	negative_control	STT
chr10	100776253	100776256	NA|chr10:100776257-100776276:-	-	chr10:100776257-100776276:-	GAACAAGGTTAGGGAATGCAT	negative_control	STT
chr10	100776435	100776438	NA|chr10:100776439-100776458:-	-	chr10:100776439-100776458:-	GTCAGTTTCACCTAAGTCAG	negative_control	STT
chr10	100776565	100776568	NA|chr10:100776546-100776565:+	+	chr10:100776546-100776565:+	GTCCTCCAGTATCCACTCCTT	negative_control	STT
chr10	100776676	100776679	NA|chr10:100776680-100776699:-	-	chr10:100776680-100776699:-	GTCCTAGATGTGCAGCATTTG	negative_control	STT
chr10	100776731	100776734	NA|chr10:100776735-100776754:-	-	chr10:100776735-100776754:-	GTCAGGAATAAGGCTATAGGG	negative_control	STT
chr10	100776886	100776889	NA|chr10:100776890-100776909:-	-	chr10:100776890-100776909:-	GGCGATAGGGAGCTGGTCTC	negative_control	STT
chr10	100776994	100776997	NA|chr10:100776998-100777017:-	-	chr10:100776998-100777017:-	GATGTAGGAACCAGGTTTAGA	negative_control	STT
chr10	100777021	100777024	NA|chr10:100777002-100777021:+	+	chr10:100777002-100777021:+	GAACCTGGTTCCTACATGTTG	negative_control	STT
chr10	100778259	100778262	NA|chr10:100778240-100778259:+	+	chr10:100778240-100778259:+	GCCTCTGATTTCAGCCCTACT	negative_control	STT
chr10	100778373	100778376	NA|chr10:100778377-100778396:-	-	chr10:100778377-100778396:-	GAAAAAAGCTCAGTTACCCGA	negative_control	STT
chr10	100778397	100778400	NA|chr10:100778378-100778397:+	+	chr10:100778378-100778397:+	GCGGGTAACTGAGCTTTTTTG	negative_control	STT
chr10	100778415	100778418	NA|chr10:100778419-100778438:-	-	chr10:100778419-100778438:-	GACAGTGCTGGATATGAAGGT	negative_control	STT
chr10	100778443	100778446	NA|chr10:100778424-100778443:+	+	chr10:100778424-100778443:+	GCATATCCAGCACTGTGAGCT	negative_control	STT
chr10	100778444	100778447	NA|chr10:100778425-100778444:+	+	chr10:100778425-100778444:+	GATATCCAGCACTGTGAGCTA	negative_control	STT
chr10	100778475	100778478	NA|chr10:100778456-100778475:+	+	chr10:100778456-100778475:+	GCCAACTGCCTGCAAGTGTTC	negative_control	STT
chr10	100778530	100778533	NA|chr10:100778511-100778530:+	+	chr10:100778511-100778530:+	GTGACTCACCTGGCTGGTTG	negative_control	STT
chr10	100778550	100778553	NA|chr10:100778554-100778573:-	-	chr10:100778554-100778573:-	GCGTTCCTTGTCCCCACAGAG	negative_control	STT
chr10	100778598	100778601	NA|chr10:100778602-100778621:-	-	chr10:100778602-100778621:-	GCTACCCACTGGTCAAATGAG	negative_control	STT
chr10	100778599	100778602	NA|chr10:100778603-100778622:-	-	chr10:100778603-100778622:-	GCCTACCCACTGGTCAAATGA	negative_control	STT
chr10	100778749	100778752	NA|chr10:100778730-100778749:+	+	chr10:100778730-100778749:+	GTCTCCCCAGGATGTACAGGG	negative_control	STT
chr10	100778826	100778829	NA|chr10:100778830-100778849:-	-	chr10:100778830-100778849:-	GCCTGTTCCTATATGGCTGGC	negative_control	STT
chr10	100779001	100779004	NA|chr10:100778982-100779001:+	+	chr10:100778982-100779001:+	GTGGCTACTTCTCATTCTTTC	negative_control	STT
chr10	100779051	100779054	NA|chr10:100779055-100779074:-	-	chr10:100779055-100779074:-	GTGGAGCTGGCTTTCCTACTT	negative_control	STT
chr10	100779052	100779055	NA|chr10:100779056-100779075:-	-	chr10:100779056-100779075:-	GTTGGAGCTGGCTTTCCTACT	negative_control	STT
chr10	100779107	100779110	NA|chr10:100779088-100779107:+	+	chr10:100779088-100779107:+	GACCCAGGAGGTCCTGGTACC	negative_control	STT
chr10	100779098	100779101	NA|chr10:100779102-100779121:-	-	chr10:100779102-100779121:-	GACGCATCTCTTCCTGGTACC	negative_control	STT
chr10	100779159	100779162	NA|chr10:100779140-100779159:+	+	chr10:100779140-100779159:+	GAGGTGGACAACAAGCCACTA	negative_control	STT
chr10	100779360	100779363	NA|chr10:100779341-100779360:+	+	chr10:100779341-100779360:+	GTGCCTTGCAGCAGTCAGTGA	negative_control	STT
chr10	100779427	100779430	NA|chr10:100779408-100779427:+	+	chr10:100779408-100779427:+	GTGGGAGAGAGCCCCTTTGCA	negative_control	STT
chr10	100779452	100779455	NA|chr10:100779433-100779452:+	+	chr10:100779433-100779452:+	GGGCTGGAATTGGCCGGGAT	negative_control	STT
chr10	100779445	100779448	NA|chr10:100779449-100779468:-	-	chr10:100779449-100779468:-	GTCAAATGCCCACTCCTATCC	negative_control	STT
chr10	100779589	100779592	NA|chr10:100779570-100779589:+	+	chr10:100779570-100779589:+	GTGGCCACACCATTGGTAAGA	negative_control	STT
chr10	100779595	100779598	NA|chr10:100779576-100779595:+	+	chr10:100779576-100779595:+	GCACCATTGGTAAGAGGGCTC	negative_control	STT
chr10	100779675	100779678	NA|chr10:100779656-100779675:+	+	chr10:100779656-100779675:+	GGGAACTGCCTGCCCGCTTG	negative_control	STT
chr10	100779685	100779688	NA|chr10:100779689-100779708:-	-	chr10:100779689-100779708:-	GAGGAGTTGGCAAATAGGTT	negative_control	STT
chr10	100779686	100779689	NA|chr10:100779690-100779709:-	-	chr10:100779690-100779709:-	GAGAGGAGTTGGCAAATAGGT	negative_control	STT
chr10	100779730	100779733	NA|chr10:100779711-100779730:+	+	chr10:100779711-100779730:+	GACCTGAGCTCCTGTCCACAT	negative_control	STT
chr10	100780335	100780338	NA|chr10:100780339-100780358:-	-	chr10:100780339-100780358:-	GTAGCACCAAGTTTCTCCTT	negative_control	STT
chr10	100780378	100780381	NA|chr10:100780359-100780378:+	+	chr10:100780359-100780378:+	GTGTAGCCATAGATGAGGCCC	negative_control	STT
chr10	100780563	100780566	NA|chr10:100780567-100780586:-	-	chr10:100780567-100780586:-	GCGCTCTATGGTGATCAACTC	negative_control	STT
chr10	100780588	100780591	NA|chr10:100780569-100780588:+	+	chr10:100780569-100780588:+	GTTGATCACCATAGAGCGAA	negative_control	STT
chr10	100780814	100780817	NA|chr10:100780795-100780814:+	+	chr10:100780795-100780814:+	GAGCTGGGGCTTCATTAGAA	negative_control	STT
chr10	100781032	100781035	NA|chr10:100781013-100781032:+	+	chr10:100781013-100781032:+	GAACTGGGCACCACTTACCTC	negative_control	STT
chr10	100781438	100781441	NA|chr10:100781419-100781438:+	+	chr10:100781419-100781438:+	GTCCAAGCTCCGGTTTCGGCC	negative_control	STT
chr10	100781486	100781489	NA|chr10:100781467-100781486:+	+	chr10:100781467-100781486:+	GCAATTTTAGTAGCAAAGCCC	negative_control	STT
chr10	100781602	100781605	NA|chr10:100781606-100781625:-	-	chr10:100781606-100781625:-	GACATCCCACAGGGATCGAT	negative_control	STT
chr10	100781657	100781660	NA|chr10:100781638-100781657:+	+	chr10:100781638-100781657:+	GAAGAACCGTTTACCTTGGGA	negative_control	STT
chr10	100781710	100781713	NA|chr10:100781714-100781733:-	-	chr10:100781714-100781733:-	GGATCAGGTAAGGACAAGGT	negative_control	STT
chr10	100781725	100781728	NA|chr10:100781729-100781748:-	-	chr10:100781729-100781748:-	GCCTCCAGACAGATTGGGATC	negative_control	STT
chr10	100781836	100781839	NA|chr10:100781817-100781836:+	+	chr10:100781817-100781836:+	GTTCAAACCTCACAGGGAGC	negative_control	STT
chr10	100781940	100781943	NA|chr10:100781921-100781940:+	+	chr10:100781921-100781940:+	GAAATGCCTCAAGGTGCAGCC	negative_control	STT
chr10	100782080	100782083	NA|chr10:100782084-100782103:-	-	chr10:100782084-100782103:-	GCGCATCAGAAGAGAACCAGA	negative_control	STT
chr10	100782118	100782121	NA|chr10:100782099-100782118:+	+	chr10:100782099-100782118:+	GATGCGTGAAGCTGGGGCACA	negative_control	STT
chr10	100782171	100782174	NA|chr10:100782175-100782194:-	-	chr10:100782175-100782194:-	GCGGGAACCATGAGAAAATGG	negative_control	STT
chr10	100782282	100782285	NA|chr10:100782263-100782282:+	+	chr10:100782263-100782282:+	GCTCAAACAATGAGCATAAAG	negative_control	STT
chr10	100782394	100782397	NA|chr10:100782375-100782394:+	+	chr10:100782375-100782394:+	GTCTCTCAAAAATGTCGTGTT	negative_control	STT
chr10	100782555	100782558	NA|chr10:100782559-100782578:-	-	chr10:100782559-100782578:-	GCACGCTGTCCCTTCCGCTGG	negative_control	STT
chr10	100782557	100782560	NA|chr10:100782561-100782580:-	-	chr10:100782561-100782580:-	GTCCACGCTGTCCCTTCCGCT	negative_control	STT
chr10	100782580	100782583	NA|chr10:100782561-100782580:+	+	chr10:100782561-100782580:+	GAGCGGAAGGGACAGCGTGGA	negative_control	STT
chr10	100782638	100782641	NA|chr10:100782642-100782661:-	-	chr10:100782642-100782661:-	GCCCTGTGAAACGAGGCCATT	negative_control	STT
chr10	100782731	100782734	NA|chr10:100782735-100782754:-	-	chr10:100782735-100782754:-	GCCACAATGAAATTTAGTGAA	negative_control	STT
chr10	100782782	100782785	NA|chr10:100782763-100782782:+	+	chr10:100782763-100782782:+	GCGGCGGCCCCTGATGGGCA	negative_control	STT
chr10	100782864	100782867	NA|chr10:100782868-100782887:-	-	chr10:100782868-100782887:-	GCAGATTCTACCAAAGCACTT	negative_control	STT
chr10	100782978	100782981	NA|chr10:100782982-100783001:-	-	chr10:100782982-100783001:-	GACTGAAAAGGGAGAGTACAG	negative_control	STT
chr10	100783004	100783007	NA|chr10:100782985-100783004:+	+	chr10:100782985-100783004:+	GTACTCTCCCTTTTCAGTCTG	negative_control	STT
chr10	100783022	100783025	NA|chr10:100783026-100783045:-	-	chr10:100783026-100783045:-	GGCATACTTGGCCACGAGGT	negative_control	STT
chr10	100783231	100783234	NA|chr10:100783212-100783231:+	+	chr10:100783212-100783231:+	GCTGGACATCAGTTTCAAGAA	negative_control	STT
chr10	100783362	100783365	NA|chr10:100783343-100783362:+	+	chr10:100783343-100783362:+	GCATCAGATATCCTGTTGCGA	negative_control	STT
chr10	100783370	100783373	NA|chr10:100783351-100783370:+	+	chr10:100783351-100783370:+	GATCCTGTTGCGATGGAGGTC	negative_control	STT
chr10	100783377	100783380	NA|chr10:100783358-100783377:+	+	chr10:100783358-100783377:+	GTGCGATGGAGGTCTGGTGGC	negative_control	STT
chr10	100783413	100783416	NA|chr10:100783417-100783436:-	-	chr10:100783417-100783436:-	GCCTCAAAGAGCAGCCCTTCC	negative_control	STT
chr10	100783543	100783546	NA|chr10:100783524-100783543:+	+	chr10:100783524-100783543:+	GCCCTTTGGCCAGCCACTGCA	negative_control	STT
chr10	100783711	100783714	NA|chr10:100783692-100783711:+	+	chr10:100783692-100783711:+	GTAGTCTGAGCAGGAAGGGAC	negative_control	STT
chr10	100783850	100783853	NA|chr10:100783831-100783850:+	+	chr10:100783831-100783850:+	GCCTCTGAAACATTTACCTGC	negative_control	STT
chr10	100783913	100783916	NA|chr10:100783917-100783936:-	-	chr10:100783917-100783936:-	GGTCAAGAGGAGTTGGTAAG	negative_control	STT
chr10	100783945	100783948	NA|chr10:100783949-100783968:-	-	chr10:100783949-100783968:-	GAGGGAAAATACATCTCCATT	negative_control	STT
chr10	100783964	100783967	NA|chr10:100783968-100783987:-	-	chr10:100783968-100783987:-	GCATAGGCCAGGCCTCCACCA	negative_control	STT
chr10	100783976	100783979	NA|chr10:100783980-100783999:-	-	chr10:100783980-100783999:-	GACTGGTCTCCCTCATAGGCC	negative_control	STT
chr10	100784013	100784016	NA|chr10:100784017-100784036:-	-	chr10:100784017-100784036:-	GCTGGTGGATCAGGATTGGA	negative_control	STT
chr10	100784014	100784017	NA|chr10:100784018-100784037:-	-	chr10:100784018-100784037:-	GGCTGGTGGATCAGGATTGG	negative_control	STT
chr10	100784100	100784103	NA|chr10:100784104-100784123:-	-	chr10:100784104-100784123:-	GCTCCTTAGAAGCATCCAGAG	negative_control	STT
chr10	100784199	100784202	NA|chr10:100784203-100784222:-	-	chr10:100784203-100784222:-	GCTTGGCCTGACTGCAGAGTT	negative_control	STT
chr10	100784253	100784256	NA|chr10:100784234-100784253:+	+	chr10:100784234-100784253:+	GCTGGCAGGCCAGTCACAGA	negative_control	STT
chr10	100784282	100784285	NA|chr10:100784286-100784305:-	-	chr10:100784286-100784305:-	GCAGTCACTGAAGGACACACC	negative_control	STT
chr10	100784309	100784312	NA|chr10:100784290-100784309:+	+	chr10:100784290-100784309:+	GTGTCCTTCAGTGACTGGGCC	negative_control	STT
chr10	100784348	100784351	NA|chr10:100784329-100784348:+	+	chr10:100784329-100784348:+	GATACTGACCAGGGGACTAAG	negative_control	STT
chr10	100784360	100784363	NA|chr10:100784341-100784360:+	+	chr10:100784341-100784360:+	GGACTAAGGGGTGTTGGGAT	negative_control	STT
chr10	100784381	100784384	NA|chr10:100784362-100784381:+	+	chr10:100784362-100784381:+	GGACTGAGCACGCACATTAA	negative_control	STT
chr10	100784382	100784385	NA|chr10:100784363-100784382:+	+	chr10:100784363-100784382:+	GACTGAGCACGCACATTAAA	negative_control	STT
chr10	100784396	100784399	NA|chr10:100784377-100784396:+	+	chr10:100784377-100784396:+	GATTAAAGGGCTAGACCCTAG	negative_control	STT
chr10	100784402	100784405	NA|chr10:100784383-100784402:+	+	chr10:100784383-100784402:+	GGGCTAGACCCTAGAGGGAA	negative_control	STT
chr10	100784405	100784408	NA|chr10:100784386-100784405:+	+	chr10:100784386-100784405:+	GCTAGACCCTAGAGGGAATGG	negative_control	STT
chr10	100784451	100784454	NA|chr10:100784432-100784451:+	+	chr10:100784432-100784451:+	GCCTTAAAGACCCTGCCAGAC	negative_control	STT
chr10	100784503	100784506	NA|chr10:100784507-100784526:-	-	chr10:100784507-100784526:-	GAGAGATTCACAGCTTGCCCT	negative_control	STT
chr10	100784569	100784572	NA|chr10:100784550-100784569:+	+	chr10:100784550-100784569:+	GCTTTTGCTCTGGGTACAGTT	negative_control	STT
chr10	100784719	100784722	NA|chr10:100784700-100784719:+	+	chr10:100784700-100784719:+	GACATTATTGGCACTGGCACT	negative_control	STT
chr10	100784763	100784766	NA|chr10:100784744-100784763:+	+	chr10:100784744-100784763:+	GATCTGCAGCAATCATTTCCC	negative_control	STT
chr10	100784826	100784829	NA|chr10:100784830-100784849:-	-	chr10:100784830-100784849:-	GCATGGGAAGGGGTCTCAAAC	negative_control	STT
chr10	100784912	100784915	NA|chr10:100784893-100784912:+	+	chr10:100784893-100784912:+	GTGAGAAATGTGCTGGTCAAG	negative_control	STT
chr10	100784959	100784962	NA|chr10:100784940-100784959:+	+	chr10:100784940-100784959:+	GAGGAGCTCCCAGAATGAGAC	negative_control	STT
chr10	100784981	100784984	NA|chr10:100784962-100784981:+	+	chr10:100784962-100784981:+	GTAGACAGTCCAGATAGATG	negative_control	STT
chr10	100785002	100785005	NA|chr10:100785006-100785025:-	-	chr10:100785006-100785025:-	GTGATGGACAGCCTGTCTTCT	negative_control	STT
chr10	100785033	100785036	NA|chr10:100785014-100785033:+	+	chr10:100785014-100785033:+	GGCTGTCCATCAGTCCGAGA	negative_control	STT
chr10	100785172	100785175	NA|chr10:100785153-100785172:+	+	chr10:100785153-100785172:+	GTGTGAGCTGGTTTATGTGGC	negative_control	STT
chr10	100785210	100785213	NA|chr10:100785191-100785210:+	+	chr10:100785191-100785210:+	GTATTTCCCTATCTACAATC	negative_control	STT
chr10	100785197	100785200	NA|chr10:100785201-100785220:-	-	chr10:100785201-100785220:-	GTTTTCAGCCTGATTGTAGAT	negative_control	STT
chr10	100785258	100785261	NA|chr10:100785239-100785258:+	+	chr10:100785239-100785258:+	GTACCCAGTTGCTTTCGGCTG	negative_control	STT
chr10	100785413	100785416	NA|chr10:100785394-100785413:+	+	chr10:100785394-100785413:+	GTTGAGGTGTGAGATTGCAGG	negative_control	STT
chr10	100785498	100785501	NA|chr10:100785479-100785498:+	+	chr10:100785479-100785498:+	GTGGTGCAGTTGTGCGTTTGC	negative_control	STT
chr10	100785507	100785510	NA|chr10:100785488-100785507:+	+	chr10:100785488-100785507:+	GTGTGCGTTTGCAGGCAGGGC	negative_control	STT
chr10	100785798	100785801	NA|chr10:100785779-100785798:+	+	chr10:100785779-100785798:+	GAGCATGCCATCCCTAGAGCA	negative_control	STT
chr10	100786156	100786159	NA|chr10:100786137-100786156:+	+	chr10:100786137-100786156:+	GGTGCAGCTCCTTGTAACTA	negative_control	STT
chr10	100786162	100786165	NA|chr10:100786166-100786185:-	-	chr10:100786166-100786185:-	GCTAATCCCAGCATCCACTAA	negative_control	STT
chr10	100786195	100786198	NA|chr10:100786176-100786195:+	+	chr10:100786176-100786195:+	GCTGGGATTAGCTAACCCGGA	negative_control	STT
chr10	100786190	100786193	NA|chr10:100786194-100786213:-	-	chr10:100786194-100786213:-	GTCCACTGCGCTGGTCCCATC	negative_control	STT
chr10	100786236	100786239	NA|chr10:100786217-100786236:+	+	chr10:100786217-100786236:+	GAAGCTGTCGTCCTCACACCC	negative_control	STT
chr10	100786234	100786237	NA|chr10:100786238-100786257:-	-	chr10:100786238-100786257:-	GACAAACGTTCTCCCAATCC	negative_control	STT
chr10	100786536	100786539	NA|chr10:100786517-100786536:+	+	chr10:100786517-100786536:+	GCATGTGTTCTACCGCTCTG	negative_control	STT
chr10	100786528	100786531	NA|chr10:100786532-100786551:-	-	chr10:100786532-100786551:-	GTATACCCAAAGACCTCAGAG	negative_control	STT
chr10	100786610	100786613	NA|chr10:100786591-100786610:+	+	chr10:100786591-100786610:+	GACCTGGGTAGTGTGCGTGCT	negative_control	STT
chr10	100786591	100786594	NA|chr10:100786595-100786614:-	-	chr10:100786595-100786614:-	GTCCAAGCACGCACACTACCC	negative_control	STT
chr10	100786688	100786691	NA|chr10:100786669-100786688:+	+	chr10:100786669-100786688:+	GTGTTGAGCGCCCATGGTCC	negative_control	STT
chr10	100786722	100786725	NA|chr10:100786703-100786722:+	+	chr10:100786703-100786722:+	GACCCTACCTTCTGCTGATAA	negative_control	STT
chr10	100786723	100786726	NA|chr10:100786704-100786723:+	+	chr10:100786704-100786723:+	GCCCTACCTTCTGCTGATAAA	negative_control	STT
chr10	100786727	100786730	NA|chr10:100786708-100786727:+	+	chr10:100786708-100786727:+	GACCTTCTGCTGATAAAGGGA	negative_control	STT
chr10	100786774	100786777	NA|chr10:100786755-100786774:+	+	chr10:100786755-100786774:+	GTGGCCTAGGGCCCAAGACT	negative_control	STT
chr10	100786775	100786778	NA|chr10:100786756-100786775:+	+	chr10:100786756-100786775:+	GTGGCCTAGGGCCCAAGACTA	negative_control	STT
chr10	100786825	100786828	NA|chr10:100786829-100786848:-	-	chr10:100786829-100786848:-	GTCCCCTTCTAAGGGCTACAA	negative_control	STT
chr10	100786964	100786967	NA|chr10:100786968-100786987:-	-	chr10:100786968-100786987:-	GAACCTCCACCTCCTCTAATG	negative_control	STT
chr10	100786998	100787001	NA|chr10:100786979-100786998:+	+	chr10:100786979-100786998:+	GTGGAGGTTTGCATCTGGTC	negative_control	STT
chr10	100787149	100787152	NA|chr10:100787153-100787172:-	-	chr10:100787153-100787172:-	GCTGAGACTCTGTTAGCCTCC	negative_control	STT
chr10	100787176	100787179	NA|chr10:100787157-100787176:+	+	chr10:100787157-100787176:+	GCTAACAGAGTCTCAGGGCC	negative_control	STT
chr10	100787205	100787208	NA|chr10:100787186-100787205:+	+	chr10:100787186-100787205:+	GTCCGCCATGGGCCACTGATG	negative_control	STT
chr10	100787189	100787192	NA|chr10:100787193-100787212:-	-	chr10:100787193-100787212:-	GCAAACCCCATCAGTGGCCCA	negative_control	STT
chr10	100787196	100787199	NA|chr10:100787200-100787219:-	-	chr10:100787200-100787219:-	GCAGCTCCCAAACCCCATCAG	negative_control	STT
chr10	100787459	100787462	NA|chr10:100787463-100787482:-	-	chr10:100787463-100787482:-	GTTTACCATCTCTGCCTTATC	negative_control	STT
chr10	100787509	100787512	NA|chr10:100787490-100787509:+	+	chr10:100787490-100787509:+	GATTTAGGCCAGGCACAGCCC	negative_control	STT
chr10	100787587	100787590	NA|chr10:100787591-100787610:-	-	chr10:100787591-100787610:-	GAGCCTTCATTGTTTTCAAGC	negative_control	STT
chr10	100787738	100787741	NA|chr10:100787719-100787738:+	+	chr10:100787719-100787738:+	GAAGGCACCCCCTCATGTGAT	negative_control	STT
chr10	100787925	100787928	NA|chr10:100787929-100787948:-	-	chr10:100787929-100787948:-	GCCCCAAAGATAGCTGTGGAG	negative_control	STT
chr10	100788007	100788010	NA|chr10:100787988-100788007:+	+	chr10:100787988-100788007:+	GCTTCTTCAGCAGACCAGCCG	negative_control	STT
chr10	100788000	100788003	NA|chr10:100788004-100788023:-	-	chr10:100788004-100788023:-	GTCACACGGTGACACCACGGC	negative_control	STT
chr10	100788305	100788308	NA|chr10:100788286-100788305:+	+	chr10:100788286-100788305:+	GCTCCATGGCTGGATTACACT	negative_control	STT
chr10	100788287	100788290	NA|chr10:100788291-100788310:-	-	chr10:100788291-100788310:-	GCACCGAGTGTAATCCAGCCA	negative_control	STT
chr10	100788329	100788332	NA|chr10:100788310-100788329:+	+	chr10:100788310-100788329:+	GTATCTCATTAATGTAAACC	negative_control	STT
chr10	100788339	100788342	NA|chr10:100788320-100788339:+	+	chr10:100788320-100788339:+	GAATGTAAACCAGGCGTGCCC	negative_control	STT
chr10	100788327	100788330	NA|chr10:100788331-100788350:-	-	chr10:100788331-100788350:-	GCTTGGTGACCAGGGCACGCC	negative_control	STT
chr10	100788359	100788362	NA|chr10:100788340-100788359:+	+	chr10:100788340-100788359:+	GTGGTCACCAAGCTCTCTTCC	negative_control	STT
chr10	100788561	100788564	NA|chr10:100788542-100788561:+	+	chr10:100788542-100788561:+	GCTTGCTCTGAACTGAGTGA	negative_control	STT
chr10	100788576	100788579	NA|chr10:100788557-100788576:+	+	chr10:100788557-100788576:+	GAGTGAGGGCTGGGTATGGCT	negative_control	STT
chr10	100788599	100788602	NA|chr10:100788603-100788622:-	-	chr10:100788603-100788622:-	GAAAATGCCGCTGAGAGACTC	negative_control	STT
chr10	100788670	100788673	NA|chr10:100788674-100788693:-	-	chr10:100788674-100788693:-	GTCTCCAAGCTCTTCCCAAGC	negative_control	STT
chr10	100788914	100788917	NA|chr10:100788918-100788937:-	-	chr10:100788918-100788937:-	GAGCAAAAGAGTCGGATGGCT	negative_control	STT
chr10	100788945	100788948	NA|chr10:100788926-100788945:+	+	chr10:100788926-100788945:+	GACTCTTTTGCTAGAGAAGA	negative_control	STT
chr10	100788947	100788950	NA|chr10:100788928-100788947:+	+	chr10:100788928-100788947:+	GCTCTTTTGCTAGAGAAGACG	negative_control	STT
chr10	100788992	100788995	NA|chr10:100788973-100788992:+	+	chr10:100788973-100788992:+	GTCTAAAGTGAGCTTACATCG	negative_control	STT
chr10	100789428	100789431	NA|chr10:100789409-100789428:+	+	chr10:100789409-100789428:+	GTTTGTGCTTCTCTAAGGAG	negative_control	STT
chr10	100789438	100789441	NA|chr10:100789419-100789438:+	+	chr10:100789419-100789438:+	GCTCTAAGGAGAGGTGCTCTG	negative_control	STT
chr10	100789449	100789452	NA|chr10:100789430-100789449:+	+	chr10:100789430-100789449:+	GGTGCTCTGTGGATTATTGG	negative_control	STT
chr10	100789450	100789453	NA|chr10:100789431-100789450:+	+	chr10:100789431-100789450:+	GTGCTCTGTGGATTATTGGT	negative_control	STT
chr10	100789847	100789850	NA|chr10:100789828-100789847:+	+	chr10:100789828-100789847:+	GCCAAACTCTCTGGGTAGAGT	negative_control	STT
chr10	100789932	100789935	NA|chr10:100789913-100789932:+	+	chr10:100789913-100789932:+	GTTTTAGAAGGACCTTTATCT	negative_control	STT
chr10	100790039	100790042	NA|chr10:100790043-100790062:-	-	chr10:100790043-100790062:-	GGCTGCTGTCTCTGATATAA	negative_control	STT
chr10	100790217	100790220	NA|chr10:100790221-100790240:-	-	chr10:100790221-100790240:-	GTCTGTATATTCTCTCCTGGT	negative_control	STT
chr10	100790322	100790325	NA|chr10:100790303-100790322:+	+	chr10:100790303-100790322:+	GTATACCACTGTCTCAGCAA	negative_control	STT
chr10	100790365	100790368	NA|chr10:100790346-100790365:+	+	chr10:100790346-100790365:+	GCTCCATGTTTGCACCCTCG	negative_control	STT
chr10	100790359	100790362	NA|chr10:100790363-100790382:-	-	chr10:100790363-100790382:-	GAGATGGGTGCTCGTCCACGA	negative_control	STT
chr10	100790435	100790438	NA|chr10:100790439-100790458:-	-	chr10:100790439-100790458:-	GAGAACAATGCCTACCTGCA	negative_control	STT
chr10	100790540	100790543	NA|chr10:100790521-100790540:+	+	chr10:100790521-100790540:+	GCAAGCACAGGCTATGGAAGC	negative_control	STT
chr10	100790569	100790572	NA|chr10:100790573-100790592:-	-	chr10:100790573-100790592:-	GCTCAGGAGTAGCAGGGCCCG	negative_control	STT
chr10	100790577	100790580	NA|chr10:100790581-100790600:-	-	chr10:100790581-100790600:-	GAGGTGAACTCAGGAGTAGC	negative_control	STT
chr10	100790586	100790589	NA|chr10:100790590-100790609:-	-	chr10:100790590-100790609:-	GCGCCCAGGGAGGTGAACTC	negative_control	STT
chr10	100790653	100790656	NA|chr10:100790634-100790653:+	+	chr10:100790634-100790653:+	GAGCTGAGAAGCGCAGGCCAC	negative_control	STT
chr10	100790683	100790686	NA|chr10:100790664-100790683:+	+	chr10:100790664-100790683:+	GTTTGGAGAGGATGTAGGCT	negative_control	STT
chr10	100790690	100790693	NA|chr10:100790694-100790713:-	-	chr10:100790694-100790713:-	GCGCTGGCAGGCAGGGATCTG	negative_control	STT
chr10	100790703	100790706	NA|chr10:100790707-100790726:-	-	chr10:100790707-100790726:-	GCCAGGACCATTCCGCTGGC	negative_control	STT
chr10	100790978	100790981	NA|chr10:100790982-100791001:-	-	chr10:100790982-100791001:-	GCAGGTTCAGGTTCACCGAA	negative_control	STT
chr10	100791058	100791061	NA|chr10:100791039-100791058:+	+	chr10:100791039-100791058:+	GCCTCAACCTGCACGGAGGCC	negative_control	STT
chr10	100791099	100791102	NA|chr10:100791103-100791122:-	-	chr10:100791103-100791122:-	GCCAAATTAGGAGCCACCTGG	negative_control	STT
chr10	100791125	100791128	NA|chr10:100791129-100791148:-	-	chr10:100791129-100791148:-	GGGATGCTGACATTTCATGG	negative_control	STT
chr10	100791307	100791310	NA|chr10:100791311-100791330:-	-	chr10:100791311-100791330:-	GCTCCTGAAAAAGGTGAAGCC	negative_control	STT
chr10	100791408	100791411	NA|chr10:100791389-100791408:+	+	chr10:100791389-100791408:+	GTGTAAGGTTGGGGTACACAC	negative_control	STT
chr10	100791655	100791658	NA|chr10:100791659-100791678:-	-	chr10:100791659-100791678:-	GAGATCTGTGTGAGCCAGCAA	negative_control	STT
chr10	100791863	100791866	NA|chr10:100791844-100791863:+	+	chr10:100791844-100791863:+	GCCTGGGTGGACTGGTGGTGT	negative_control	STT
chr10	100791891	100791894	NA|chr10:100791872-100791891:+	+	chr10:100791872-100791891:+	GAGGGCACTGTGGGCCACCT	negative_control	STT
chr10	100791918	100791921	NA|chr10:100791899-100791918:+	+	chr10:100791899-100791918:+	GCCAGCTTGTAGGAGCCGCCT	negative_control	STT
chr10	100791923	100791926	NA|chr10:100791904-100791923:+	+	chr10:100791904-100791923:+	GTTGTAGGAGCCGCCTGGGTG	negative_control	STT
chr10	100792196	100792199	NA|chr10:100792177-100792196:+	+	chr10:100792177-100792196:+	GTAAAGTATGAAAGCTCACAG	negative_control	STT
chr10	100792267	100792270	NA|chr10:100792248-100792267:+	+	chr10:100792248-100792267:+	GTCTTCACGTGCACAAGCACA	negative_control	STT
chr10	100792303	100792306	NA|chr10:100792284-100792303:+	+	chr10:100792284-100792303:+	GTGCACTAATAATGTGTAAGT	negative_control	STT
chr10	100792422	100792425	NA|chr10:100792426-100792445:-	-	chr10:100792426-100792445:-	GGTATGTCGCAGAAGCCATA	negative_control	STT
chr10	100792524	100792527	NA|chr10:100792505-100792524:+	+	chr10:100792505-100792524:+	GTGCTCTATTCAAATTCTACC	negative_control	STT
chr10	100792573	100792576	NA|chr10:100792554-100792573:+	+	chr10:100792554-100792573:+	GTAGAACCATCCAGAAGCAG	negative_control	STT
chr10	100792578	100792581	NA|chr10:100792559-100792578:+	+	chr10:100792559-100792578:+	GACCATCCAGAAGCAGAGGAT	negative_control	STT
chr10	100792605	100792608	NA|chr10:100792586-100792605:+	+	chr10:100792586-100792605:+	GAGAGGGCAAAAGGATAGCGA	negative_control	STT
chr10	100792963	100792966	NA|chr10:100792967-100792986:-	-	chr10:100792967-100792986:-	GAGTCTTTGGTGCGGAAAGCA	negative_control	STT
chr10	100793049	100793052	NA|chr10:100793053-100793072:-	-	chr10:100793053-100793072:-	GTAGCTCAAAGGACACAAGCA	negative_control	STT
chr10	100793061	100793064	NA|chr10:100793065-100793084:-	-	chr10:100793065-100793084:-	GAGGGGGCTTTGTTAGCTCAA	negative_control	STT
chr10	100793139	100793142	NA|chr10:100793120-100793139:+	+	chr10:100793120-100793139:+	GCCCCTGCTGGAGCCAAACG	negative_control	STT
chr10	100793312	100793315	NA|chr10:100793293-100793312:+	+	chr10:100793293-100793312:+	GCAGGAAAGTTGATCTCCTC	negative_control	STT
chr10	100793328	100793331	NA|chr10:100793332-100793351:-	-	chr10:100793332-100793351:-	GAGAGGGGTGAGCCTTGAGT	negative_control	STT
chr10	100793423	100793426	NA|chr10:100793427-100793446:-	-	chr10:100793427-100793446:-	GAGAGTGGGTACCGACAAGGA	negative_control	STT
chr10	100793469	100793472	NA|chr10:100793450-100793469:+	+	chr10:100793450-100793469:+	GCCGTTCCACTTCTTAATACA	negative_control	STT
chr10	100793540	100793543	NA|chr10:100793521-100793540:+	+	chr10:100793521-100793540:+	GCTTCTTCTCCACAGGTAACC	negative_control	STT
chr10	100793542	100793545	NA|chr10:100793523-100793542:+	+	chr10:100793523-100793542:+	GTCTTCTCCACAGGTAACCTG	negative_control	STT
chr10	100793555	100793558	NA|chr10:100793536-100793555:+	+	chr10:100793536-100793555:+	GTAACCTGGGGGCTCTTTTTC	negative_control	STT
chr10	100793608	100793611	NA|chr10:100793589-100793608:+	+	chr10:100793589-100793608:+	GAATGTGCTGGTACAATTCCC	negative_control	STT
chr10	100793606	100793609	NA|chr10:100793610-100793629:-	-	chr10:100793610-100793629:-	GTGGAGGAAACCTAGAACCCC	negative_control	STT
chr10	100793656	100793659	NA|chr10:100793637-100793656:+	+	chr10:100793637-100793656:+	GCTCTTCTCTACCGGTTGGTT	negative_control	STT
chr10	100793676	100793679	NA|chr10:100793657-100793676:+	+	chr10:100793657-100793676:+	GAGGAAATGCCAGGGCCCTAA	negative_control	STT
chr10	100793701	100793704	NA|chr10:100793705-100793724:-	-	chr10:100793705-100793724:-	GTAGCTCACTGAAAACTGCCG	negative_control	STT
chr10	100793840	100793843	NA|chr10:100793821-100793840:+	+	chr10:100793821-100793840:+	GCCCAGGTGCCCAGTGTGTT	negative_control	STT
chr10	100793830	100793833	NA|chr10:100793834-100793853:-	-	chr10:100793834-100793853:-	GTCTCATACCTCCCAACACAC	negative_control	STT
chr10	100793929	100793932	NA|chr10:100793910-100793929:+	+	chr10:100793910-100793929:+	GGCTGTTGCACTCAGACAAT	negative_control	STT
chr10	100793979	100793982	NA|chr10:100793960-100793979:+	+	chr10:100793960-100793979:+	GCTGTGTGTTCCATAGGAATC	negative_control	STT
chr10	100793981	100793984	NA|chr10:100793962-100793981:+	+	chr10:100793962-100793981:+	GTGTGTTCCATAGGAATCTG	negative_control	STT
chr10	100794255	100794258	NA|chr10:100794236-100794255:+	+	chr10:100794236-100794255:+	GTACCAAGTCATGCGGGTTGA	negative_control	STT
chr10	100794265	100794268	NA|chr10:100794246-100794265:+	+	chr10:100794246-100794265:+	GTGCGGGTTGAGGGAAGACCA	negative_control	STT
chr10	100794272	100794275	NA|chr10:100794253-100794272:+	+	chr10:100794253-100794272:+	GTGAGGGAAGACCACGGGACG	negative_control	STT
chr10	100794518	100794521	NA|chr10:100794522-100794541:-	-	chr10:100794522-100794541:-	GTGAGAATCTGAAATCCACCC	negative_control	STT
chr10	100794690	100794693	NA|chr10:100794694-100794713:-	-	chr10:100794694-100794713:-	GTGGATGTAGAGTCTCCAGAT	negative_control	STT
chr10	100794941	100794944	NA|chr10:100794945-100794964:-	-	chr10:100794945-100794964:-	GACATCCTTATGACCTTAAT	negative_control	STT
chr10	100795036	100795039	NA|chr10:100795040-100795059:-	-	chr10:100795040-100795059:-	GCAGGAGGAGGTCCCCATTGG	negative_control	STT
chr10	100795052	100795055	NA|chr10:100795056-100795075:-	-	chr10:100795056-100795075:-	GATTCACTTACAGCAGCCAGG	negative_control	STT
chr10	100795472	100795475	NA|chr10:100795453-100795472:+	+	chr10:100795453-100795472:+	GTAGGGAAGTGTTTATGAGGG	negative_control	STT
chr10	100795509	100795512	NA|chr10:100795513-100795532:-	-	chr10:100795513-100795532:-	GCACTCACAAAAATAAGTTG	negative_control	STT
chr10	100795774	100795777	NA|chr10:100795755-100795774:+	+	chr10:100795755-100795774:+	GTTAGGGTCCTGTGTGGACCT	negative_control	STT
chr10	100796068	100796071	NA|chr10:100796049-100796068:+	+	chr10:100796049-100796068:+	GCTCATATCCATCCTTGGTTA	negative_control	STT
chr10	100796349	100796352	NA|chr10:100796330-100796349:+	+	chr10:100796330-100796349:+	GCACCTAACATTACTTAATAT	negative_control	STT
chr10	100796447	100796450	NA|chr10:100796428-100796447:+	+	chr10:100796428-100796447:+	GTACATGTCCTTTTAAAATC	negative_control	STT
chr10	100796618	100796621	NA|chr10:100796599-100796618:+	+	chr10:100796599-100796618:+	GATCCCATCCTCGTGGAATTA	negative_control	STT
chr10	100796827	100796830	NA|chr10:100796808-100796827:+	+	chr10:100796808-100796827:+	GAATTAAGTGGCCTGCAATAG	negative_control	STT
chr10	100797331	100797334	NA|chr10:100797335-100797354:-	-	chr10:100797335-100797354:-	GCAGCTAAGCTCCTAACCTG	negative_control	STT
chr10	100797332	100797335	NA|chr10:100797336-100797355:-	-	chr10:100797336-100797355:-	GGCAGCTAAGCTCCTAACCT	negative_control	STT
chr10	100797621	100797624	NA|chr10:100797625-100797644:-	-	chr10:100797625-100797644:-	GAAACAGATCCAGTTTCTACT	negative_control	STT
chr10	100797742	100797745	NA|chr10:100797746-100797765:-	-	chr10:100797746-100797765:-	GTTTCCTCAGACATATACAAG	negative_control	STT
chr10	100797892	100797895	NA|chr10:100797873-100797892:+	+	chr10:100797873-100797892:+	GCAGTTAGTGTCCCTAGAGGC	negative_control	STT
chr10	100798021	100798024	NA|chr10:100798002-100798021:+	+	chr10:100798002-100798021:+	GTACAGCAGGTAGTTTCCCA	negative_control	STT
chr10	100798068	100798071	NA|chr10:100798049-100798068:+	+	chr10:100798049-100798068:+	GCTTGCCCCGAGCCAAGGTTT	negative_control	STT
chr10	100798053	100798056	NA|chr10:100798057-100798076:-	-	chr10:100798057-100798076:-	GTCTGGCCCAAACCTTGGCTC	negative_control	STT
chr10	100798832	100798835	NA|chr10:100798836-100798855:-	-	chr10:100798836-100798855:-	GTGGAGGTCCAACTGGGAACA	negative_control	STT
chr10	100798859	100798862	NA|chr10:100798863-100798882:-	-	chr10:100798863-100798882:-	GCACGGCGGCACAGCAGGACC	negative_control	STT
chr10	100798883	100798886	NA|chr10:100798864-100798883:+	+	chr10:100798864-100798883:+	GTCCTGCTGTGCCGCCGTGG	negative_control	STT
chr10	100798956	100798959	NA|chr10:100798960-100798979:-	-	chr10:100798960-100798979:-	GTTAATTACCTTCTATCGGCT	negative_control	STT
chr10	100798984	100798987	NA|chr10:100798988-100799007:-	-	chr10:100798988-100799007:-	GCTCCTCGGTAGTGAGGCAAA	negative_control	STT
chr10	100799074	100799077	NA|chr10:100799078-100799097:-	-	chr10:100799078-100799097:-	GACACATTACTTCCGCCTCTG	negative_control	STT
chr10	100800203	100800206	NA|chr10:100800184-100800203:+	+	chr10:100800184-100800203:+	GTTGTAGACTTTGATGAGCCT	negative_control	STT
chr10	100800655	100800658	NA|chr10:100800659-100800678:-	-	chr10:100800659-100800678:-	GACACCCCCTGAACCCTGTCT	negative_control	STT
chr10	100800684	100800687	NA|chr10:100800688-100800707:-	-	chr10:100800688-100800707:-	GAGTGGGTTCTCAGCAGCTTG	negative_control	STT
chr10	100800786	100800789	NA|chr10:100800790-100800809:-	-	chr10:100800790-100800809:-	GACTCCCCATCTATTCCTGGG	negative_control	STT
chr10	100800789	100800792	NA|chr10:100800793-100800812:-	-	chr10:100800793-100800812:-	GCTCACTCCCCATCTATTCCT	negative_control	STT
chr10	100801019	100801022	NA|chr10:100801000-100801019:+	+	chr10:100801000-100801019:+	GCTTCCAGTCAAGTTGATCTT	negative_control	STT
chr10	100801083	100801086	NA|chr10:100801064-100801083:+	+	chr10:100801064-100801083:+	GTGTCAGTAGCCCCACACTCT	negative_control	STT
chr10	100801137	100801140	NA|chr10:100801118-100801137:+	+	chr10:100801118-100801137:+	GCTATTTAGTCCACAGCTGTC	negative_control	STT
chr10	100801195	100801198	NA|chr10:100801199-100801218:-	-	chr10:100801199-100801218:-	GAATGAGGTGCAGGTGAAGCG	negative_control	STT
chr10	100801205	100801208	NA|chr10:100801209-100801228:-	-	chr10:100801209-100801228:-	GCTCAGAGTAAATGAGGTGC	negative_control	STT
chr10	100801486	100801489	NA|chr10:100801490-100801509:-	-	chr10:100801490-100801509:-	GTGGCATGAGCACTCTCAAGG	negative_control	STT
chr10	100801523	100801526	NA|chr10:100801527-100801546:-	-	chr10:100801527-100801546:-	GTCCCAGGACTGGGCCATTCC	negative_control	STT
chr10	100801591	100801594	NA|chr10:100801595-100801614:-	-	chr10:100801595-100801614:-	GTTCATGTTACCATAACTAGC	negative_control	STT
chr10	100801721	100801724	NA|chr10:100801702-100801721:+	+	chr10:100801702-100801721:+	GAGGGTGCCAGGCAAAGAACG	negative_control	STT
chr10	100801707	100801710	NA|chr10:100801711-100801730:-	-	chr10:100801711-100801730:-	GGCATCCCTCGTTCTTTGCC	negative_control	STT
chr10	100801748	100801751	NA|chr10:100801729-100801748:+	+	chr10:100801729-100801748:+	GCCGAGAGGAAGGCTGTGCCC	negative_control	STT
chr10	100802052	100802055	NA|chr10:100802033-100802052:+	+	chr10:100802033-100802052:+	GAGCTGCTACAGAATGGGAGC	negative_control	STT
chr10	100802096	100802099	NA|chr10:100802077-100802096:+	+	chr10:100802077-100802096:+	GAGGCTGAACCCTCCCTCTAT	negative_control	STT
chr10	100802097	100802100	NA|chr10:100802078-100802097:+	+	chr10:100802078-100802097:+	GGCTGAACCCTCCCTCTATG	negative_control	STT
chr10	100802088	100802091	NA|chr10:100802092-100802111:-	-	chr10:100802092-100802111:-	GTGCTAGTCAGTCCCCATAGA	negative_control	STT
chr10	100802113	100802116	NA|chr10:100802094-100802113:+	+	chr10:100802094-100802113:+	GTATGGGGACTGACTAGCACA	negative_control	STT
chr10	100802276	100802279	NA|chr10:100802257-100802276:+	+	chr10:100802257-100802276:+	GCCTCCAGCCCTCTTGGTGCA	negative_control	STT
chr10	100802356	100802359	NA|chr10:100802360-100802379:-	-	chr10:100802360-100802379:-	GAGCAGCAGAACTTAACCCCG	negative_control	STT
chr10	100802485	100802488	NA|chr10:100802466-100802485:+	+	chr10:100802466-100802485:+	GTCAGAGCTGATGCTGTTAG	negative_control	STT
chr10	100802595	100802598	NA|chr10:100802599-100802618:-	-	chr10:100802599-100802618:-	GATACCTCTGGCAGAAGGTTT	negative_control	STT
chr10	100802632	100802635	NA|chr10:100802636-100802655:-	-	chr10:100802636-100802655:-	GTAGGTACTCAGACTCTCCC	negative_control	STT
chr10	100802727	100802730	NA|chr10:100802708-100802727:+	+	chr10:100802708-100802727:+	GCCACAAGGTGCTCTTTGAC	negative_control	STT
chr10	100802814	100802817	NA|chr10:100802818-100802837:-	-	chr10:100802818-100802837:-	GAGATCTTAATCTAGTGAGCA	negative_control	STT
chr10	100803171	100803174	NA|chr10:100803175-100803194:-	-	chr10:100803175-100803194:-	GCTCTACTTTCGCTGAAGACT	negative_control	STT
chr10	100803315	100803318	NA|chr10:100803319-100803338:-	-	chr10:100803319-100803338:-	GAGGATAAGCTCAGGGAAGG	negative_control	STT
chr10	100803469	100803472	NA|chr10:100803473-100803492:-	-	chr10:100803473-100803492:-	GACACGTACCATAGGCTCTCA	negative_control	STT
chr10	100803500	100803503	NA|chr10:100803481-100803500:+	+	chr10:100803481-100803500:+	GTATGGTACGTGTGGTGTATT	negative_control	STT
chr10	100803782	100803785	NA|chr10:100803786-100803805:-	-	chr10:100803786-100803805:-	GAGGAAGCCTGCTACTGGAAG	negative_control	STT
chr10	100803938	100803941	NA|chr10:100803942-100803961:-	-	chr10:100803942-100803961:-	GCACTGATAGTACTGTTTTAG	negative_control	STT
chr10	100804003	100804006	NA|chr10:100803984-100804003:+	+	chr10:100803984-100804003:+	GTCCATAGCGGCTGAAAAATG	negative_control	STT
chr10	100804082	100804085	NA|chr10:100804086-100804105:-	-	chr10:100804086-100804105:-	GCCCCTATTGATTGCCTGATC	negative_control	STT
chr10	100804215	100804218	NA|chr10:100804196-100804215:+	+	chr10:100804196-100804215:+	GAAGGGCCCCTGAATAAATGA	negative_control	STT
chr10	100804422	100804425	NA|chr10:100804426-100804445:-	-	chr10:100804426-100804445:-	GTTCATATATGGTTATTGTAG	negative_control	STT
chr10	100804606	100804609	NA|chr10:100804587-100804606:+	+	chr10:100804587-100804606:+	GAAGTAGGCACAGGAGAAACG	negative_control	STT
chr10	100804757	100804760	NA|chr10:100804738-100804757:+	+	chr10:100804738-100804757:+	GCACGCAATACTCACACAAAA	negative_control	STT
chr10	100805092	100805095	NA|chr10:100805096-100805115:-	-	chr10:100805096-100805115:-	GCCTCCATATCTATTCTGGAG	negative_control	STT
chr10	100805094	100805097	NA|chr10:100805098-100805117:-	-	chr10:100805098-100805117:-	GTCCCTCCATATCTATTCTGG	negative_control	STT
chr10	100805145	100805148	NA|chr10:100805149-100805168:-	-	chr10:100805149-100805168:-	GGCCTCCCAGACCGAGCATG	negative_control	STT
chr10	100805396	100805399	NA|chr10:100805400-100805419:-	-	chr10:100805400-100805419:-	GCATACCAGCTTGGTCACTCC	negative_control	STT
chr10	100805419	100805422	NA|chr10:100805400-100805419:+	+	chr10:100805400-100805419:+	GGAGTGACCAAGCTGGTATG	negative_control	STT
chr10	100805517	100805520	NA|chr10:100805521-100805540:-	-	chr10:100805521-100805540:-	GCCTCCCAGCGTCGGTTCCT	negative_control	STT
chr10	100805548	100805551	NA|chr10:100805529-100805548:+	+	chr10:100805529-100805548:+	GACGCTGGGAGGCAAGGATAG	negative_control	STT
chr10	100805596	100805599	NA|chr10:100805600-100805619:-	-	chr10:100805600-100805619:-	GCCTGCTCCCCTGAGTCTAC	negative_control	STT
chr10	100805717	100805720	NA|chr10:100805698-100805717:+	+	chr10:100805698-100805717:+	GCTTGAGCCTGGGTCTAGGT	negative_control	STT
chr10	100805894	100805897	NA|chr10:100805898-100805917:-	-	chr10:100805898-100805917:-	GACTTCGCCCTGAGGGAGGAG	negative_control	STT
chr10	100805929	100805932	NA|chr10:100805933-100805952:-	-	chr10:100805933-100805952:-	GCCGAGTGTAACCTGGAGAC	negative_control	STT
chr10	100806318	100806321	NA|chr10:100806299-100806318:+	+	chr10:100806299-100806318:+	GTGAGAGTAAGGGGTCCCATA	negative_control	STT
chr10	100806562	100806565	NA|chr10:100806566-100806585:-	-	chr10:100806566-100806585:-	GCTGATGCCTGGAAGACGTCA	negative_control	STT
chr10	100806996	100806999	NA|chr10:100807000-100807019:-	-	chr10:100807000-100807019:-	GACTTTCTGTAGGACCCTGA	negative_control	STT
chr10	100807006	100807009	NA|chr10:100807010-100807029:-	-	chr10:100807010-100807029:-	GTCTAGCGTAGACTTTCTGT	negative_control	STT
chr10	100807091	100807094	NA|chr10:100807095-100807114:-	-	chr10:100807095-100807114:-	GCTAGGGTTCCATTGAATTGC	negative_control	STT
chr10	100807559	100807562	NA|chr10:100807563-100807582:-	-	chr10:100807563-100807582:-	GGGGCTAGCTGTGAGTACCG	negative_control	STT
chr10	100807745	100807748	NA|chr10:100807749-100807768:-	-	chr10:100807749-100807768:-	GCTGTCTTGTGCTGTGACTGT	negative_control	STT
chr10	100807800	100807803	NA|chr10:100807804-100807823:-	-	chr10:100807804-100807823:-	GCTGCACTGACGTGCATGTGT	negative_control	STT
chr10	100807801	100807804	NA|chr10:100807805-100807824:-	-	chr10:100807805-100807824:-	GCTGCACTGACGTGCATGTG	negative_control	STT
chr10	100807872	100807875	NA|chr10:100807876-100807895:-	-	chr10:100807876-100807895:-	GCGGGGAGAAAGGCGAGTGGC	negative_control	STT
chr10	100807892	100807895	NA|chr10:100807896-100807915:-	-	chr10:100807896-100807915:-	GTTATGGGATAAAAGGACGGG	negative_control	STT
chr10	100807974	100807977	NA|chr10:100807978-100807997:-	-	chr10:100807978-100807997:-	GTCGGCCAGCTCCTCCTTTGT	negative_control	STT
chr10	100808135	100808138	NA|chr10:100808139-100808158:-	-	chr10:100808139-100808158:-	GAAATGAACTCAATTAGGCTT	negative_control	STT
chr10	100808215	100808218	NA|chr10:100808219-100808238:-	-	chr10:100808219-100808238:-	GCAAATTAGGCCTTCTACTG	negative_control	STT
chr10	100808281	100808284	NA|chr10:100808262-100808281:+	+	chr10:100808262-100808281:+	GACAGGAAGATCAATACGAGA	negative_control	STT
chr10	100808909	100808912	NA|chr10:100808913-100808932:-	-	chr10:100808913-100808932:-	GACCTGACTTGGTGAAACCGG	negative_control	STT
chr10	100808921	100808924	NA|chr10:100808925-100808944:-	-	chr10:100808925-100808944:-	GTGCGGGTAGTAGACCTGACT	negative_control	STT
chr10	100808938	100808941	NA|chr10:100808942-100808961:-	-	chr10:100808942-100808961:-	GATGATGGCAAGTTTTGTGC	negative_control	STT
chr10	100809012	100809015	NA|chr10:100808993-100809012:+	+	chr10:100808993-100809012:+	GCCATCTCTTTCTACCCCATC	negative_control	STT
chr10	100809139	100809142	NA|chr10:100809143-100809162:-	-	chr10:100809143-100809162:-	GACTTGACTTCATCAAGCCC	negative_control	STT
chr10	100809179	100809182	NA|chr10:100809183-100809202:-	-	chr10:100809183-100809202:-	GTTGCTGCCCAGCTCAGGGT	negative_control	STT
chr10	100809183	100809186	NA|chr10:100809187-100809206:-	-	chr10:100809187-100809206:-	GACACGTTGCTGCCCAGCTCA	negative_control	STT
chr10	100809234	100809237	NA|chr10:100809215-100809234:+	+	chr10:100809215-100809234:+	GCAGACATACCCAGTTGTGAC	negative_control	STT
chr10	100809250	100809253	NA|chr10:100809231-100809250:+	+	chr10:100809231-100809250:+	GTGACTGGTAAGGGGGCTTCC	negative_control	STT
chr10	100809306	100809309	NA|chr10:100809310-100809329:-	-	chr10:100809310-100809329:-	GGGGACCTGCTCCTCACACT	negative_control	STT
chr10	100809368	100809371	NA|chr10:100809349-100809368:+	+	chr10:100809349-100809368:+	GAGAACGAGGCTTCTAAAACC	negative_control	STT
chr10	100809694	100809697	NA|chr10:100809675-100809694:+	+	chr10:100809675-100809694:+	GCCAGGCAGCATGGGTGATCA	negative_control	STT
chr10	100809852	100809855	NA|chr10:100809833-100809852:+	+	chr10:100809833-100809852:+	GCCACAATCAAATGCAGAGCT	negative_control	STT
chr10	100809867	100809870	NA|chr10:100809848-100809867:+	+	chr10:100809848-100809867:+	GAGCTAGGGGCGCCATGGCC	negative_control	STT
chr10	100809872	100809875	NA|chr10:100809876-100809895:-	-	chr10:100809876-100809895:-	GCTGCTGCTCTTCATTTGTAG	negative_control	STT
chr10	100810155	100810158	NA|chr10:100810136-100810155:+	+	chr10:100810136-100810155:+	GAGGCGTTACCTGCAGAGCG	negative_control	STT
chr10	100810165	100810168	NA|chr10:100810146-100810165:+	+	chr10:100810146-100810165:+	GCTGCAGAGCGAGGCAAGCGG	negative_control	STT
chr10	100810243	100810246	NA|chr10:100810224-100810243:+	+	chr10:100810224-100810243:+	GCACCGCCCACTCTAGGACT	negative_control	STT
chr10	100810230	100810233	NA|chr10:100810234-100810253:-	-	chr10:100810234-100810253:-	GACCAGGGCCCAGTCCTAGAG	negative_control	STT
chr10	100810458	100810461	NA|chr10:100810439-100810458:+	+	chr10:100810439-100810458:+	GAAGTGTTGGAGACCTGGACT	negative_control	STT
chr10	100810494	100810497	NA|chr10:100810475-100810494:+	+	chr10:100810475-100810494:+	GCGACCTTAGCTGGGTTAGCT	negative_control	STT
chr10	100810477	100810480	NA|chr10:100810481-100810500:-	-	chr10:100810481-100810500:-	GTGGCCCAGCTAACCCAGCTA	negative_control	STT
chr10	100810553	100810556	NA|chr10:100810534-100810553:+	+	chr10:100810534-100810553:+	GAGCCATCCTTCGCCCAGCT	negative_control	STT
chr10	100810588	100810591	NA|chr10:100810569-100810588:+	+	chr10:100810569-100810588:+	GCTGCTAGGTATTCTGACCCA	negative_control	STT
chr10	100810721	100810724	NA|chr10:100810725-100810744:-	-	chr10:100810725-100810744:-	GTAGACTATGGCCTGAGCGCT	negative_control	STT
chr10	100810787	100810790	NA|chr10:100810768-100810787:+	+	chr10:100810768-100810787:+	GAGCTATGGATCTTCAGGGT	negative_control	STT
chr10	100810788	100810791	NA|chr10:100810769-100810788:+	+	chr10:100810769-100810788:+	GAGCTATGGATCTTCAGGGTA	negative_control	STT
chr10	100810801	100810804	NA|chr10:100810782-100810801:+	+	chr10:100810782-100810801:+	GCAGGGTAGGGCTCCTGCCAC	negative_control	STT
chr10	100810871	100810874	NA|chr10:100810875-100810894:-	-	chr10:100810875-100810894:-	GCTGAGCTGGGACTGTTCCA	negative_control	STT
chr10	100810883	100810886	NA|chr10:100810887-100810906:-	-	chr10:100810887-100810906:-	GAGATGTTCCCAGGCTGAGCT	negative_control	STT
chr10	100810967	100810970	NA|chr10:100810971-100810990:-	-	chr10:100810971-100810990:-	GTTAGTGCTAACTTGCCACC	negative_control	STT
chr10	100811099	100811102	NA|chr10:100811080-100811099:+	+	chr10:100811080-100811099:+	GGGGAAACTCGCTCAGAAAC	negative_control	STT
chr10	100811194	100811197	NA|chr10:100811198-100811217:-	-	chr10:100811198-100811217:-	GGCACTATTAATCCAAACAG	negative_control	STT
chr10	100811485	100811488	NA|chr10:100811466-100811485:+	+	chr10:100811466-100811485:+	GCCTTCAGGCCAGGATATTGT	negative_control	STT
chr10	100811508	100811511	NA|chr10:100811489-100811508:+	+	chr10:100811489-100811508:+	GTAGTAGTGAGCAGTGATGCA	negative_control	STT
chr10	100811585	100811588	NA|chr10:100811566-100811585:+	+	chr10:100811566-100811585:+	GATCTGTGAGAACTGGGCTCC	negative_control	STT
chr10	100811625	100811628	NA|chr10:100811606-100811625:+	+	chr10:100811606-100811625:+	GAGAGGCCCTTAGTGTATTTG	negative_control	STT
chr10	100811684	100811687	NA|chr10:100811665-100811684:+	+	chr10:100811665-100811684:+	GTTGGCAAATATTAAGGGCTT	negative_control	STT
chr10	100811787	100811790	NA|chr10:100811768-100811787:+	+	chr10:100811768-100811787:+	GTCACCCAGTGCCCATAGCC	negative_control	STT
chr10	100811772	100811775	NA|chr10:100811776-100811795:-	-	chr10:100811776-100811795:-	GCTAAGCCAGGCTATGGGCAC	negative_control	STT
chr10	100811893	100811896	NA|chr10:100811874-100811893:+	+	chr10:100811874-100811893:+	GAGCTGCGGCTGCAAACCTTA	negative_control	STT
chr10	100811915	100811918	NA|chr10:100811919-100811938:-	-	chr10:100811919-100811938:-	GTAAGGTCTGGCTTTTCAGGT	negative_control	STT
chr10	100812058	100812061	NA|chr10:100812039-100812058:+	+	chr10:100812039-100812058:+	GACCTAGACTATTGTGTGGAG	negative_control	STT
chr10	100812071	100812074	NA|chr10:100812075-100812094:-	-	chr10:100812075-100812094:-	GTTAGCTGTGTCCTGGCCCAC	negative_control	STT
chr10	100812112	100812115	NA|chr10:100812093-100812112:+	+	chr10:100812093-100812112:+	GAATCACATTGCAAGCAAGGG	negative_control	STT
chr10	100812172	100812175	NA|chr10:100812176-100812195:-	-	chr10:100812176-100812195:-	GCAAAATCAGTCTCTCTCCT	negative_control	STT
chr10	100812295	100812298	NA|chr10:100812299-100812318:-	-	chr10:100812299-100812318:-	GAGAGCAGCCCAGCGGCGGAA	negative_control	STT
chr10	100812300	100812303	NA|chr10:100812304-100812323:-	-	chr10:100812304-100812323:-	GAGCTAGAGCAGCCCAGCGG	negative_control	STT
chr10	100812372	100812375	NA|chr10:100812353-100812372:+	+	chr10:100812353-100812372:+	GTCTAGGCTGCTGGTCTGGAA	negative_control	STT
chr10	100812428	100812431	NA|chr10:100812409-100812428:+	+	chr10:100812409-100812428:+	GACCAGCTACATGAGAGAAT	negative_control	STT
chr10	100812555	100812558	NA|chr10:100812559-100812578:-	-	chr10:100812559-100812578:-	GCTGCAGATGCCCTGACCCGG	negative_control	STT
chr10	100812590	100812593	NA|chr10:100812594-100812613:-	-	chr10:100812594-100812613:-	GTGAAGCCTCCTGCATGCAGT	negative_control	STT
chr10	100812634	100812637	NA|chr10:100812615-100812634:+	+	chr10:100812615-100812634:+	GTCCTTAAAGTCTCCCATCCC	negative_control	STT
chr10	100812688	100812691	NA|chr10:100812692-100812711:-	-	chr10:100812692-100812711:-	GCTGGAGCCCCGGCCAGACAT	negative_control	STT
chr10	100813158	100813161	NA|chr10:100813139-100813158:+	+	chr10:100813139-100813158:+	GACAGGCTCGCTCTAGAAGCT	negative_control	STT
chr10	100813263	100813266	NA|chr10:100813267-100813286:-	-	chr10:100813267-100813286:-	GCTCTGTGACTAAAACAAGGG	negative_control	STT
chr10	100813314	100813317	NA|chr10:100813295-100813314:+	+	chr10:100813295-100813314:+	GAGGAATGAGATTGATGTCT	negative_control	STT
chr10	100813398	100813401	NA|chr10:100813379-100813398:+	+	chr10:100813379-100813398:+	GACGCAGCAAATCTCACTCTT	negative_control	STT
chr10	100813524	100813527	NA|chr10:100813505-100813524:+	+	chr10:100813505-100813524:+	GCCAGTCAGGGAATGTGACTT	negative_control	STT
chr10	100813718	100813721	NA|chr10:100813722-100813741:-	-	chr10:100813722-100813741:-	GGTTTCCTGCAACATACTCA	negative_control	STT
chr10	100813747	100813750	NA|chr10:100813728-100813747:+	+	chr10:100813728-100813747:+	GTGTTGCAGGAAACCCAAGCC	negative_control	STT
chr10	100813800	100813803	NA|chr10:100813781-100813800:+	+	chr10:100813781-100813800:+	GACCCATTCTGAAACCTCACC	negative_control	STT
chr10	100813997	100814000	NA|chr10:100813978-100813997:+	+	chr10:100813978-100813997:+	GTTAACATCCCCCCAAGACC	negative_control	STT
chr10	100813998	100814001	NA|chr10:100813979-100813998:+	+	chr10:100813979-100813998:+	GTTAACATCCCCCCAAGACCT	negative_control	STT
chr10	100813989	100813992	NA|chr10:100813993-100814012:-	-	chr10:100813993-100814012:-	GATTCTATTGTTCCCAGGTCT	negative_control	STT
chr10	100814015	100814018	NA|chr10:100814019-100814038:-	-	chr10:100814019-100814038:-	GTGCTGAGTTTATAGCACTTT	negative_control	STT
chr10	100814512	100814515	NA|chr10:100814493-100814512:+	+	chr10:100814493-100814512:+	GTACCTATAGATTATTGCTTT	negative_control	STT
chr10	100814589	100814592	NA|chr10:100814593-100814612:-	-	chr10:100814593-100814612:-	GTCTGCTGAGGCTTAGCAGTC	negative_control	STT
chr10	100814687	100814690	NA|chr10:100814668-100814687:+	+	chr10:100814668-100814687:+	GACAGTACCTTTCTCCCCAGT	negative_control	STT
chr10	100815146	100815149	NA|chr10:100815150-100815169:-	-	chr10:100815150-100815169:-	GGAAGGGGGTTGTTAACTAC	negative_control	STT
chr10	100815225	100815228	NA|chr10:100815206-100815225:+	+	chr10:100815206-100815225:+	GTAGCCCTTGGCCAGCCCCCG	negative_control	STT
chr10	100815220	100815223	NA|chr10:100815224-100815243:-	-	chr10:100815224-100815243:-	GTATTGCCCTCTCCTCCCCCG	negative_control	STT
chr10	100815476	100815479	NA|chr10:100815457-100815476:+	+	chr10:100815457-100815476:+	GATGCCCTAGACCCTTCCTTT	negative_control	STT
chr10	100815471	100815474	NA|chr10:100815475-100815494:-	-	chr10:100815475-100815494:-	GTTGGGACCCTCACAGCCTAA	negative_control	STT
chr10	100815521	100815524	NA|chr10:100815525-100815544:-	-	chr10:100815525-100815544:-	GGATGTGGCCAGCAGACTCA	negative_control	STT
chr10	100815522	100815525	NA|chr10:100815526-100815545:-	-	chr10:100815526-100815545:-	GGGATGTGGCCAGCAGACTC	negative_control	STT
chr10	100815588	100815591	NA|chr10:100815569-100815588:+	+	chr10:100815569-100815588:+	GCAGCTCTGATTTAATTATGG	negative_control	STT
chr10	100815634	100815637	NA|chr10:100815615-100815634:+	+	chr10:100815615-100815634:+	GACAGATATGCGGCTGCTCT	negative_control	STT
chr10	100815688	100815691	NA|chr10:100815692-100815711:-	-	chr10:100815692-100815711:-	GCTTTACCTCTATCAGTGGAC	negative_control	STT
chr10	100815756	100815759	NA|chr10:100815737-100815756:+	+	chr10:100815737-100815756:+	GCCACTGTCGGGATCAGAGTC	negative_control	STT
chr10	100815816	100815819	NA|chr10:100815820-100815839:-	-	chr10:100815820-100815839:-	GTGGCCGGTAGGCACAGACA	negative_control	STT
chr10	100815930	100815933	NA|chr10:100815911-100815930:+	+	chr10:100815911-100815930:+	GAGGGAGGAGCATCGTAGGG	negative_control	STT
chr10	100815944	100815947	NA|chr10:100815925-100815944:+	+	chr10:100815925-100815944:+	GTAGGGAGGGTGACAAAGGT	negative_control	STT
chr10	100816069	100816072	NA|chr10:100816050-100816069:+	+	chr10:100816050-100816069:+	GATCTCTTCCCTCTGTCCGTG	negative_control	STT
chr10	100816118	100816121	NA|chr10:100816099-100816118:+	+	chr10:100816099-100816118:+	GAGTGCTTATTCCTCCAAGGA	negative_control	STT
chr10	100816111	100816114	NA|chr10:100816115-100816134:-	-	chr10:100816115-100816134:-	GTGAACAAGTGAGGCCATCCT	negative_control	STT
chr10	100816311	100816314	NA|chr10:100816292-100816311:+	+	chr10:100816292-100816311:+	GTCAGGTTACGGGACCCTTT	negative_control	STT
chr10	100816352	100816355	NA|chr10:100816333-100816352:+	+	chr10:100816333-100816352:+	GAGATACTTGATGTGTCCCAC	negative_control	STT
chr10	100816348	100816351	NA|chr10:100816352-100816371:-	-	chr10:100816352-100816371:-	GTTTTTTGGAGAATTCCCCTG	negative_control	STT
chr10	100816379	100816382	NA|chr10:100816383-100816402:-	-	chr10:100816383-100816402:-	GCGGACTAAAAAGCTTAGTGC	negative_control	STT
chr10	100816500	100816503	NA|chr10:100816504-100816523:-	-	chr10:100816504-100816523:-	GCAATACATACCTGTTTCATT	negative_control	STT
chr10	100816644	100816647	NA|chr10:100816625-100816644:+	+	chr10:100816625-100816644:+	GAGACCCCCCACTTTTTTCCC	negative_control	STT
chr10	100816630	100816633	NA|chr10:100816634-100816653:-	-	chr10:100816634-100816653:-	GGCTACCCTGGGAAAAAAGT	negative_control	STT
chr10	100816913	100816916	NA|chr10:100816894-100816913:+	+	chr10:100816894-100816913:+	GGCCGTTTTCCTTGGGATTA	negative_control	STT
chr10	100817119	100817122	NA|chr10:100817123-100817142:-	-	chr10:100817123-100817142:-	GGCAGGTACTGGCACTCAAG	negative_control	STT
chr10	100817247	100817250	NA|chr10:100817228-100817247:+	+	chr10:100817228-100817247:+	GTTGCCAACTGGGAAGAGGAC	negative_control	STT
chr10	100817357	100817360	NA|chr10:100817361-100817380:-	-	chr10:100817361-100817380:-	GGATAACACCAGGGAATGTT	negative_control	STT
chr10	100817649	100817652	NA|chr10:100817653-100817672:-	-	chr10:100817653-100817672:-	GCTGTGCCTCCAACTCAGGG	negative_control	STT
chr10	100818040	100818043	NA|chr10:100818021-100818040:+	+	chr10:100818021-100818040:+	GTAAATGCCTATGTCAAATGC	negative_control	STT
chr10	100818154	100818157	NA|chr10:100818135-100818154:+	+	chr10:100818135-100818154:+	GAGTTATGTTTTCTGGCCTT	negative_control	STT
chr10	100818159	100818162	NA|chr10:100818163-100818182:-	-	chr10:100818163-100818182:-	GCTACCCACTTGACACTGCGG	negative_control	STT
chr10	100818745	100818748	NA|chr10:100818726-100818745:+	+	chr10:100818726-100818745:+	GTGACAAGATGTTCTGTTAT	negative_control	STT
chr10	100818749	100818752	NA|chr10:100818730-100818749:+	+	chr10:100818730-100818749:+	GCAAGATGTTCTGTTATAGGA	negative_control	STT
chr10	100818768	100818771	NA|chr10:100818772-100818791:-	-	chr10:100818772-100818791:-	GTTGGTCCAGGAAAGTAATAT	negative_control	STT
chr10	100818921	100818924	NA|chr10:100818902-100818921:+	+	chr10:100818902-100818921:+	GAAATCTCAGACGTAATATT	negative_control	STT
chr10	100818968	100818971	NA|chr10:100818949-100818968:+	+	chr10:100818949-100818968:+	GATAGAATGGGGATTAAAGGC	negative_control	STT
chr10	100819879	100819882	NA|chr10:100819860-100819879:+	+	chr10:100819860-100819879:+	GCCAAAGCAGTTGATTTGATC	negative_control	STT
chr10	100819859	100819862	NA|chr10:100819863-100819882:-	-	chr10:100819863-100819882:-	GCCAGATCAAATCAACTGCTT	negative_control	STT
chr10	100820096	100820099	NA|chr10:100820077-100820096:+	+	chr10:100820077-100820096:+	GTTTTTCAGAAAACTCTCAC	negative_control	STT
chr10	100820174	100820177	NA|chr10:100820178-100820197:-	-	chr10:100820178-100820197:-	GTCTCATATCGTCATGGCTG	negative_control	STT
chr10	100820180	100820183	NA|chr10:100820184-100820203:-	-	chr10:100820184-100820203:-	GAACAAAGTCTCATATCGTCA	negative_control	STT
chr10	100820371	100820374	NA|chr10:100820375-100820394:-	-	chr10:100820375-100820394:-	GAGGTAACTTCCTTGTTTCA	negative_control	STT
chr10	100820390	100820393	NA|chr10:100820394-100820413:-	-	chr10:100820394-100820413:-	GAATAGCCTTCCAGATGATG	negative_control	STT
chr10	100821020	100821023	NA|chr10:100821024-100821043:-	-	chr10:100821024-100821043:-	GCTTGCTGTACTATAGATGGA	negative_control	STT
chr10	100821041	100821044	NA|chr10:100821022-100821041:+	+	chr10:100821022-100821041:+	GCATCCATCTATAGTACAGCA	negative_control	STT
chr10	100821045	100821048	NA|chr10:100821049-100821068:-	-	chr10:100821049-100821068:-	GAGCAAGAATCGACAGAGCAC	negative_control	STT
chr10	100821109	100821112	NA|chr10:100821090-100821109:+	+	chr10:100821090-100821109:+	GTCATATTCTTTCACTAAAAG	negative_control	STT
chr10	100821360	100821363	NA|chr10:100821341-100821360:+	+	chr10:100821341-100821360:+	GTACTCCTTTGTGGAGATAC	negative_control	STT
chr10	100821564	100821567	NA|chr10:100821568-100821587:-	-	chr10:100821568-100821587:-	GAATGGCAACTTCCCTCAGGT	negative_control	STT
chr10	100821707	100821710	NA|chr10:100821711-100821730:-	-	chr10:100821711-100821730:-	GTATAATCTAAGGTTTTGTCA	negative_control	STT
chr10	100822044	100822047	NA|chr10:100822025-100822044:+	+	chr10:100822025-100822044:+	GCACTCCACTGAGAGACAGTC	negative_control	STT
chr10	100822268	100822271	NA|chr10:100822272-100822291:-	-	chr10:100822272-100822291:-	GTGATAAGAGGTTTACAGTGA	negative_control	STT
chr10	100822692	100822695	NA|chr10:100822673-100822692:+	+	chr10:100822673-100822692:+	GCCCTGATGGGTAGAATGGTA	negative_control	STT
chr10	100822784	100822787	NA|chr10:100822788-100822807:-	-	chr10:100822788-100822807:-	GTTTAGTTTGACTGTTTTCA	negative_control	STT
chr10	100822987	100822990	NA|chr10:100822968-100822987:+	+	chr10:100822968-100822987:+	GCCACATTTAGGACAGACAGG	negative_control	STT
chr10	100822967	100822970	NA|chr10:100822971-100822990:-	-	chr10:100822971-100822990:-	GCCTCCTGTCTGTCCTAAATG	negative_control	STT
chr10	100823323	100823326	NA|chr10:100823327-100823346:-	-	chr10:100823327-100823346:-	GCTATACAGAGCTACAGCTC	negative_control	STT
chr10	100823387	100823390	NA|chr10:100823368-100823387:+	+	chr10:100823368-100823387:+	GACGTGTCAAGGTAGGGATG	negative_control	STT
chr10	100823655	100823658	NA|chr10:100823636-100823655:+	+	chr10:100823636-100823655:+	GGAATCTGGAGGGGTTAAGG	negative_control	STT
chr10	100823836	100823839	NA|chr10:100823817-100823836:+	+	chr10:100823817-100823836:+	GTGTCCCAGAGGACATGTCGG	negative_control	STT
chr10	100823819	100823822	NA|chr10:100823823-100823842:-	-	chr10:100823823-100823842:-	GGTCCACCGACATGTCCTCT	negative_control	STT
chr10	100823852	100823855	NA|chr10:100823856-100823875:-	-	chr10:100823856-100823875:-	GACAAAGCGAGTCAAGATGA	negative_control	STT
chr10	100823905	100823908	NA|chr10:100823909-100823928:-	-	chr10:100823909-100823928:-	GTGCTGGACTTCTGTCCCTGG	negative_control	STT
chr10	100823967	100823970	NA|chr10:100823948-100823967:+	+	chr10:100823948-100823967:+	GTTGCTCATTGGAACTTTATC	negative_control	STT
chr10	100824135	100824138	NA|chr10:100824139-100824158:-	-	chr10:100824139-100824158:-	GATCACCCCTACAGGGACTGA	negative_control	STT
chr10	100824191	100824194	NA|chr10:100824172-100824191:+	+	chr10:100824172-100824191:+	GCCAAGCCTGAAGGAAAGATG	negative_control	STT
chr10	100824300	100824303	NA|chr10:100824304-100824323:-	-	chr10:100824304-100824323:-	GCAAACCCAGATGGAGATGGG	negative_control	STT
chr10	100824479	100824482	NA|chr10:100824460-100824479:+	+	chr10:100824460-100824479:+	GTTTAGCTTAGACACATGCAA	negative_control	STT
chr10	100824492	100824495	NA|chr10:100824473-100824492:+	+	chr10:100824473-100824492:+	GCATGCAAAGGCACACTCAGA	negative_control	STT
chr10	100824525	100824528	NA|chr10:100824529-100824548:-	-	chr10:100824529-100824548:-	GAGAGCTCTGTGCAGACGTGC	negative_control	STT
chr10	100824729	100824732	NA|chr10:100824733-100824752:-	-	chr10:100824733-100824752:-	GTACCAGGCACCATTCCTGCC	negative_control	STT
chr10	100824782	100824785	NA|chr10:100824763-100824782:+	+	chr10:100824763-100824782:+	GCTGCAGCTGCCTAATCTAGG	negative_control	STT
chr10	100824799	100824802	NA|chr10:100824780-100824799:+	+	chr10:100824780-100824799:+	GAGGTGGGGGGAACTAAATTG	negative_control	STT
chr10	100824941	100824944	NA|chr10:100824922-100824941:+	+	chr10:100824922-100824941:+	GTCCTCCCTCATGAGCAAGCC	negative_control	STT
chr10	100824926	100824929	NA|chr10:100824930-100824949:-	-	chr10:100824930-100824949:-	GTCCTCCCCGGCTTGCTCATG	negative_control	STT
chr10	100824979	100824982	NA|chr10:100824983-100825002:-	-	chr10:100824983-100825002:-	GGAGGGGCCATGACATACAG	negative_control	STT
chr10	100825074	100825077	NA|chr10:100825078-100825097:-	-	chr10:100825078-100825097:-	GCCAAGCAGTGTCAGCTGGCT	negative_control	STT
chr10	100825075	100825078	NA|chr10:100825079-100825098:-	-	chr10:100825079-100825098:-	GTCCAAGCAGTGTCAGCTGGC	negative_control	STT
chr10	100825330	100825333	NA|chr10:100825334-100825353:-	-	chr10:100825334-100825353:-	GGTGCCTCTGAAGAGGTATA	negative_control	STT
chr10	100825331	100825334	NA|chr10:100825335-100825354:-	-	chr10:100825335-100825354:-	GGGTGCCTCTGAAGAGGTAT	negative_control	STT
chr10	100825337	100825340	NA|chr10:100825341-100825360:-	-	chr10:100825341-100825360:-	GAAGGCTGGGTGCCTCTGAAG	negative_control	STT
chr10	100825398	100825401	NA|chr10:100825379-100825398:+	+	chr10:100825379-100825398:+	GTCTGACCCATCCCTAATCAG	negative_control	STT
chr10	100825452	100825455	NA|chr10:100825433-100825452:+	+	chr10:100825433-100825452:+	GCAGAGGCTGTATTTAAGGTC	negative_control	STT
chr10	100825577	100825580	NA|chr10:100825558-100825577:+	+	chr10:100825558-100825577:+	GAAACACTCTTGTCTTAAGGA	negative_control	STT
chr10	100825667	100825670	NA|chr10:100825648-100825667:+	+	chr10:100825648-100825667:+	GACTCTCATTGGTATGGGGAA	negative_control	STT
chr10	100825669	100825672	NA|chr10:100825650-100825669:+	+	chr10:100825650-100825669:+	GTCTCATTGGTATGGGGAATG	negative_control	STT
chr10	100825777	100825780	NA|chr10:100825758-100825777:+	+	chr10:100825758-100825777:+	GCAAAGAGGGAGATTGCTGC	negative_control	STT
chr10	100825801	100825804	NA|chr10:100825782-100825801:+	+	chr10:100825782-100825801:+	GTCTTATGGACTAGGGGCTGA	negative_control	STT
chr10	100825843	100825846	NA|chr10:100825824-100825843:+	+	chr10:100825824-100825843:+	GAGGGATTCCTGCCCAGATTT	negative_control	STT
chr10	100825868	100825871	NA|chr10:100825849-100825868:+	+	chr10:100825849-100825868:+	GAAGGAAAGTAGAAGCCTTGT	negative_control	STT
chr10	100825942	100825945	NA|chr10:100825923-100825942:+	+	chr10:100825923-100825942:+	GGAGGAGGTTTTAAAGAGGT	negative_control	STT
chr10	100826005	100826008	NA|chr10:100826009-100826028:-	-	chr10:100826009-100826028:-	GTCGACACCACGAGCTCTCTG	negative_control	STT
chr10	100826029	100826032	NA|chr10:100826010-100826029:+	+	chr10:100826010-100826029:+	GAGAGAGCTCGTGGTGTCGAG	negative_control	STT
chr10	100826116	100826119	NA|chr10:100826097-100826116:+	+	chr10:100826097-100826116:+	GGAGATAGCTCAGTTCCTCT	negative_control	STT
chr10	100826389	100826392	NA|chr10:100826370-100826389:+	+	chr10:100826370-100826389:+	GACGACGGCTCCCAACCCAC	negative_control	STT
chr10	100826379	100826382	NA|chr10:100826383-100826402:-	-	chr10:100826383-100826402:-	GAGCGGAGGGCCCGTGGGTT	negative_control	STT
chr10	100826479	100826482	NA|chr10:100826460-100826479:+	+	chr10:100826460-100826479:+	GCCCACGCATCCAACCTCTTG	negative_control	STT
chr10	100826485	100826488	NA|chr10:100826466-100826485:+	+	chr10:100826466-100826485:+	GCATCCAACCTCTTGAGGGAA	negative_control	STT
chr10	100826504	100826507	NA|chr10:100826508-100826527:-	-	chr10:100826508-100826527:-	GCAAGAGGTGGGAGCTCTTTT	negative_control	STT
chr10	100826517	100826520	NA|chr10:100826521-100826540:-	-	chr10:100826521-100826540:-	GTGCAGTGCCAACACAAGAGG	negative_control	STT
chr10	100826566	100826569	NA|chr10:100826547-100826566:+	+	chr10:100826547-100826566:+	GTGCCATTCTTAGGACTTTCT	negative_control	STT
chr10	100826630	100826633	NA|chr10:100826611-100826630:+	+	chr10:100826611-100826630:+	GCTCCCATTTCCACCCATTAG	negative_control	STT
chr10	100826612	100826615	NA|chr10:100826616-100826635:-	-	chr10:100826616-100826635:-	GGCCCCTAATGGGTGGAAAT	negative_control	STT
chr10	100826613	100826616	NA|chr10:100826617-100826636:-	-	chr10:100826617-100826636:-	GTGGCCCCTAATGGGTGGAAA	negative_control	STT
chr10	100826648	100826651	NA|chr10:100826652-100826671:-	-	chr10:100826652-100826671:-	GGCCTTTATAGATGCCACTC	negative_control	STT
chr10	100826677	100826680	NA|chr10:100826681-100826700:-	-	chr10:100826681-100826700:-	GCGCGTCCACCCTGTCGCGCT	negative_control	STT
chr10	100826720	100826723	NA|chr10:100826701-100826720:+	+	chr10:100826701-100826720:+	GCCCCAATACAAACCCTTCGT	negative_control	STT
chr10	100826779	100826782	NA|chr10:100826783-100826802:-	-	chr10:100826783-100826802:-	GCGACGCGCTCGCACACCCAC	negative_control	STT
chr10	100826864	100826867	NA|chr10:100826868-100826887:-	-	chr10:100826868-100826887:-	GGGTAATGGCCGTGGCGGGC	negative_control	STT
chr10	100826916	100826919	NA|chr10:100826897-100826916:+	+	chr10:100826897-100826916:+	GCACCTGCGCCTGAGACCCGG	negative_control	STT
chr10	100826953	100826956	NA|chr10:100826934-100826953:+	+	chr10:100826934-100826953:+	GAAGCCACCGGCCGGACTCG	negative_control	STT
chr10	100826940	100826943	NA|chr10:100826944-100826963:-	-	chr10:100826944-100826963:-	GCGGACCCCACGAGTCCGGC	negative_control	STT
chr10	100826962	100826965	NA|chr10:100826966-100826985:-	-	chr10:100826966-100826985:-	GATCAGACGCCTGCAAGCCA	negative_control	STT
chr10	100827021	100827024	NA|chr10:100827002-100827021:+	+	chr10:100827002-100827021:+	GCCCGCAGGGAGCGAGTTCTC	negative_control	STT
chr10	100827028	100827031	NA|chr10:100827032-100827051:-	-	chr10:100827032-100827051:-	GTGTACTGGGGGTGGCTGTA	negative_control	STT
chr10	100827109	100827112	NA|chr10:100827090-100827109:+	+	chr10:100827090-100827109:+	GTACTAAGTGAGTACGCCACC	negative_control	STT
chr10	100827155	100827158	NA|chr10:100827159-100827178:-	-	chr10:100827159-100827178:-	GAGGTCGGGTCGCCGGGAGT	negative_control	STT
chr10	100827162	100827165	NA|chr10:100827166-100827185:-	-	chr10:100827166-100827185:-	GTCCCCAGAGGTCGGGTCGC	negative_control	STT
chr10	100827174	100827177	NA|chr10:100827178-100827197:-	-	chr10:100827178-100827197:-	GTGGCCCGGCCGGGTCCCCAG	negative_control	STT
chr10	100827237	100827240	NA|chr10:100827241-100827260:-	-	chr10:100827241-100827260:-	GGAGGTGCGGGCGTCCTCGA	negative_control	STT
chr10	100827238	100827241	NA|chr10:100827242-100827261:-	-	chr10:100827242-100827261:-	GAGGAGGTGCGGGCGTCCTCG	negative_control	STT
chr10	100827326	100827329	NA|chr10:100827307-100827326:+	+	chr10:100827307-100827326:+	GTCGCCCTCGGATCCCCTGGA	negative_control	STT
chr10	100827309	100827312	NA|chr10:100827313-100827332:-	-	chr10:100827313-100827332:-	GCACCCTCCAGGGGATCCGA	negative_control	STT
chr10	100827320	100827323	NA|chr10:100827324-100827343:-	-	chr10:100827324-100827343:-	GCGCCCGGCTGCGCACCCTCC	negative_control	STT
chr10	100827369	100827372	NA|chr10:100827373-100827392:-	-	chr10:100827373-100827392:-	GCCGGAGAATAGTTGCGTTCA	negative_control	STT
chr10	100827391	100827394	NA|chr10:100827372-100827391:+	+	chr10:100827372-100827391:+	GTGAACGCAACTATTCTCCG	negative_control	STT
chr10	100827410	100827413	NA|chr10:100827414-100827433:-	-	chr10:100827414-100827433:-	GCCGGACTGGGAGACCTTGGC	negative_control	STT
chr10	100827450	100827453	NA|chr10:100827454-100827473:-	-	chr10:100827454-100827473:-	GAGCACAGAAAAGACCTCCCC	negative_control	STT
chr10	100827545	100827548	NA|chr10:100827549-100827568:-	-	chr10:100827549-100827568:-	GGCGGCACTATAATAATAAG	negative_control	STT
chr10	100827609	100827612	NA|chr10:100827613-100827632:-	-	chr10:100827613-100827632:-	GTCCCCGCGGTAACTAGTGG	negative_control	STT
chr10	100827648	100827651	NA|chr10:100827652-100827671:-	-	chr10:100827652-100827671:-	GATGTGGAGGCCGAAGCTGT	negative_control	STT
chr10	100827695	100827698	NA|chr10:100827676-100827695:+	+	chr10:100827676-100827695:+	GCCGTCTGACCCCACCCCGGA	negative_control	STT
chr10	100827685	100827688	NA|chr10:100827689-100827708:-	-	chr10:100827689-100827708:-	GGTCCTCCCTCCCTCCGGGG	negative_control	STT
chr10	100827706	100827709	NA|chr10:100827710-100827729:-	-	chr10:100827710-100827729:-	GCGGGAGGCATCGCGTCGCGT	negative_control	STT
chr10	100827782	100827785	NA|chr10:100827786-100827805:-	-	chr10:100827786-100827805:-	GTCCTGTCCGACCTTCGAGG	negative_control	STT
chr10	100827784	100827787	NA|chr10:100827788-100827807:-	-	chr10:100827788-100827807:-	GCCGTCCTGTCCGACCTTCGA	negative_control	STT
chr10	100827875	100827878	NA|chr10:100827879-100827898:-	-	chr10:100827879-100827898:-	GCGGCGCCGCGCAGTCCAGGC	negative_control	STT
chr10	100827901	100827904	NA|chr10:100827882-100827901:+	+	chr10:100827882-100827901:+	GTGGACTGCGCGGCGCCGTGA	negative_control	STT
chr10	100827913	100827916	NA|chr10:100827917-100827936:-	-	chr10:100827917-100827936:-	GTGGTGGAGGCCGGGACGAGC	negative_control	STT
chr10	100827938	100827941	NA|chr10:100827942-100827961:-	-	chr10:100827942-100827961:-	GTGGCTGGCGGGCTTCGGGGC	negative_control	STT
chr10	100827942	100827945	NA|chr10:100827946-100827965:-	-	chr10:100827946-100827965:-	GAGGGTGGCTGGCGGGCTTCG	negative_control	STT
chr10	100827943	100827946	NA|chr10:100827947-100827966:-	-	chr10:100827947-100827966:-	GCAGGGTGGCTGGCGGGCTTC	negative_control	STT
chr10	100828025	100828028	NA|chr10:100828006-100828025:+	+	chr10:100828006-100828025:+	GTCTGTGACACACAATCAGCG	negative_control	STT
chr10	100828045	100828048	NA|chr10:100828049-100828068:-	-	chr10:100828049-100828068:-	GCGTCCGAGGCGGGTGCCCG	negative_control	STT
chr10	100828077	100828080	NA|chr10:100828058-100828077:+	+	chr10:100828058-100828077:+	GCCTCGGACGCTCGGGCGCC	negative_control	STT
chr10	100828145	100828148	NA|chr10:100828149-100828168:-	-	chr10:100828149-100828168:-	GTTTCCCAGGGATTCGGCAGC	negative_control	STT
chr10	100828199	100828202	NA|chr10:100828203-100828222:-	-	chr10:100828203-100828222:-	GCAGGGCACACCCGGAAGGCG	negative_control	STT
chr10	100828232	100828235	NA|chr10:100828213-100828232:+	+	chr10:100828213-100828232:+	GTGTGCCCTGTCCCAGAAGA	negative_control	STT
chr10	100828217	100828220	NA|chr10:100828221-100828240:-	-	chr10:100828221-100828240:-	GCCATTCCATCTTCTGGGACA	negative_control	STT
chr10	100828224	100828227	NA|chr10:100828228-100828247:-	-	chr10:100828228-100828247:-	GCACACCCCCATTCCATCTTC	negative_control	STT
chr10	100828290	100828293	NA|chr10:100828294-100828313:-	-	chr10:100828294-100828313:-	GCGATCCTTGGGTCCCAACCT	negative_control	STT
chr10	100828556	100828559	NA|chr10:100828560-100828579:-	-	chr10:100828560-100828579:-	GAACTGGTCCTGCGGCGGTCC	negative_control	STT
chr10	100828654	100828657	NA|chr10:100828658-100828677:-	-	chr10:100828658-100828677:-	GTCAGAACCGGTTCTTACCAC	negative_control	STT
chr10	100828960	100828963	NA|chr10:100828941-100828960:+	+	chr10:100828941-100828960:+	GTAGAGTCCCTGTCGCCCGC	negative_control	STT
chr10	100828948	100828951	NA|chr10:100828952-100828971:-	-	chr10:100828952-100828971:-	GAGGCAGGGCCGGCGGGCGAC	negative_control	STT
chr10	100828955	100828958	NA|chr10:100828959-100828978:-	-	chr10:100828959-100828978:-	GTATCTACAGGCAGGGCCGGC	negative_control	STT
chr10	100829015	100829018	NA|chr10:100828996-100829015:+	+	chr10:100828996-100829015:+	GTGTGAGAGTCGCCGCTCGCT	negative_control	STT
chr10	100829019	100829022	NA|chr10:100829000-100829019:+	+	chr10:100829000-100829019:+	GAGAGTCGCCGCTCGCTGGGG	negative_control	STT
chr10	100829045	100829048	NA|chr10:100829049-100829068:-	-	chr10:100829049-100829068:-	GCAGGACGTGCTGTGCTTTAA	negative_control	STT
chr10	100829066	100829069	NA|chr10:100829047-100829066:+	+	chr10:100829047-100829066:+	GCATTAAAGCACAGCACGTCC	negative_control	STT
chr10	100829160	100829163	NA|chr10:100829141-100829160:+	+	chr10:100829141-100829160:+	GCATGGTCCTGTGGACTCCTC	negative_control	STT
chr10	100829453	100829456	NA|chr10:100829457-100829476:-	-	chr10:100829457-100829476:-	GAGAGCAACTACGGGGCGGGA	negative_control	STT
chr10	100829463	100829466	NA|chr10:100829467-100829486:-	-	chr10:100829467-100829486:-	GCACTACCGAAAGAGCAACTA	negative_control	STT
chr10	100829506	100829509	NA|chr10:100829510-100829529:-	-	chr10:100829510-100829529:-	GTCGTCACGATCCACGGGTG	negative_control	STT
chr10	100829675	100829678	NA|chr10:100829656-100829675:+	+	chr10:100829656-100829675:+	GAGAGAAAAGAGAATCGTTTA	negative_control	STT
chr10	100829695	100829698	NA|chr10:100829676-100829695:+	+	chr10:100829676-100829695:+	GAGGGAACCCGGCGCCCAGCC	negative_control	STT
chr10	100829764	100829767	NA|chr10:100829745-100829764:+	+	chr10:100829745-100829764:+	GTCCGGCCCATCCCAGTCCTG	negative_control	STT
chr10	100829766	100829769	NA|chr10:100829747-100829766:+	+	chr10:100829747-100829766:+	GCGGCCCATCCCAGTCCTGTG	negative_control	STT
chr10	100829803	100829806	NA|chr10:100829807-100829826:-	-	chr10:100829807-100829826:-	GCCGGGGACATTTAGCAGGTT	negative_control	STT
chr10	100829993	100829996	NA|chr10:100829997-100830016:-	-	chr10:100829997-100830016:-	GGCTTTTGGGGATCGACCAA	negative_control	STT
chr10	100830014	100830017	NA|chr10:100830018-100830037:-	-	chr10:100830018-100830037:-	GAGTTGGGAGGATCATTGAAG	negative_control	STT
chr10	100830016	100830019	NA|chr10:100830020-100830039:-	-	chr10:100830020-100830039:-	GTAGTTGGGAGGATCATTGA	negative_control	STT
chr10	100830074	100830077	NA|chr10:100830078-100830097:-	-	chr10:100830078-100830097:-	GTGGTTCAGCTGCCGCCAAG	negative_control	STT
chr10	100830369	100830372	NA|chr10:100830350-100830369:+	+	chr10:100830350-100830369:+	GCTATCCAGTGCAGTTGCGCG	negative_control	STT
chr10	100830544	100830547	NA|chr10:100830548-100830567:-	-	chr10:100830548-100830567:-	GAATTTCAGCCGCTGCTTGCT	negative_control	STT
chr10	100830605	100830608	NA|chr10:100830586-100830605:+	+	chr10:100830586-100830605:+	GTCTGGGTGTGTCCCGGAGA	negative_control	STT
chr10	100830643	100830646	NA|chr10:100830624-100830643:+	+	chr10:100830624-100830643:+	GTCTGTCGCGGGGCGGTCGG	negative_control	STT
chr10	100830703	100830706	NA|chr10:100830684-100830703:+	+	chr10:100830684-100830703:+	GTTCGTCTGTATGTCCCTGGA	negative_control	STT
chr10	100830710	100830713	NA|chr10:100830691-100830710:+	+	chr10:100830691-100830710:+	GTATGTCCCTGGATGGGTCT	negative_control	STT
chr10	100830764	100830767	NA|chr10:100830768-100830787:-	-	chr10:100830768-100830787:-	GCAGATCTTTCACTGGACACC	negative_control	STT
chr10	100831189	100831192	NA|chr10:100831193-100831212:-	-	chr10:100831193-100831212:-	GTGCCGTGATATGGGTGAGCC	negative_control	STT
chr10	100831219	100831222	NA|chr10:100831200-100831219:+	+	chr10:100831200-100831219:+	GCCATATCACGGCACCCTCTA	negative_control	STT
chr10	100831370	100831373	NA|chr10:100831374-100831393:-	-	chr10:100831374-100831393:-	GTTGAAGGCCACTCTTCTAGG	negative_control	STT
chr10	100831544	100831547	NA|chr10:100831525-100831544:+	+	chr10:100831525-100831544:+	GAAATATTAAAAGAACGAGTT	negative_control	STT
chr10	100831603	100831606	NA|chr10:100831607-100831626:-	-	chr10:100831607-100831626:-	GAGTGGGGTGCACGTCTTCCA	negative_control	STT
chr10	100831662	100831665	NA|chr10:100831643-100831662:+	+	chr10:100831643-100831662:+	GTAACCCATGAAAACCCAGCA	negative_control	STT
chr10	100831685	100831688	NA|chr10:100831666-100831685:+	+	chr10:100831666-100831685:+	GCAGAACTCCTGACTATTGCC	negative_control	STT
chr10	100831691	100831694	NA|chr10:100831695-100831714:-	-	chr10:100831695-100831714:-	GACTTCCAGAAACGTACTTGC	negative_control	STT
chr10	100831718	100831721	NA|chr10:100831699-100831718:+	+	chr10:100831699-100831718:+	GTACGTTTCTGGAAGTTGCC	negative_control	STT
chr10	100831795	100831798	NA|chr10:100831776-100831795:+	+	chr10:100831776-100831795:+	GGTACCAGACCCCCAGTGCC	negative_control	STT
chr10	100831815	100831818	NA|chr10:100831819-100831838:-	-	chr10:100831819-100831838:-	GAGGGCAAGGCTCCCTGTCTG	negative_control	STT
chr10	100831840	100831843	NA|chr10:100831844-100831863:-	-	chr10:100831844-100831863:-	GTGGCTCCCAAATTGATGGAG	negative_control	STT
chr10	100831928	100831931	NA|chr10:100831909-100831928:+	+	chr10:100831909-100831928:+	GTGGTCTCTCTCAGACTGAAC	negative_control	STT
chr10	100831997	100832000	NA|chr10:100832001-100832020:-	-	chr10:100832001-100832020:-	GCAAGCTGAAATCAGTATTCT	negative_control	STT
chr10	100832059	100832062	NA|chr10:100832040-100832059:+	+	chr10:100832040-100832059:+	GAAAACATGATCTATCATCCT	negative_control	STT
chr10	100832163	100832166	NA|chr10:100832167-100832186:-	-	chr10:100832167-100832186:-	GAACTCTGTAGAGGTAGGAT	negative_control	STT
chr10	100832193	100832196	NA|chr10:100832174-100832193:+	+	chr10:100832174-100832193:+	GCTCTACAGAGTTCCCAGCTG	negative_control	STT
chr10	100832200	100832203	NA|chr10:100832204-100832223:-	-	chr10:100832204-100832223:-	GCTGTTTCTAACTGTCATACT	negative_control	STT
chr10	100832394	100832397	NA|chr10:100832375-100832394:+	+	chr10:100832375-100832394:+	GTGTAATTAGAACACTGTCAT	negative_control	STT
chr10	100832555	100832558	NA|chr10:100832559-100832578:-	-	chr10:100832559-100832578:-	GCTAGTTTTGTTTTCCGAAAG	negative_control	STT
chr10	100832576	100832579	NA|chr10:100832557-100832576:+	+	chr10:100832557-100832576:+	GCTCTTTCGGAAAACAAAACT	negative_control	STT
chr10	100832696	100832699	NA|chr10:100832700-100832719:-	-	chr10:100832700-100832719:-	GTCAGGGAAGATGTGGGTTTT	negative_control	STT
chr10	100832830	100832833	NA|chr10:100832811-100832830:+	+	chr10:100832811-100832830:+	GCTACCTGTACTGGACTATCC	negative_control	STT
chr10	100832813	100832816	NA|chr10:100832817-100832836:-	-	chr10:100832817-100832836:-	GATCCTGGATAGTCCAGTAC	negative_control	STT
chr10	100833020	100833023	NA|chr10:100833024-100833043:-	-	chr10:100833024-100833043:-	GTTAAGATGGTGGTGGCGATG	negative_control	STT
chr10	100833126	100833129	NA|chr10:100833130-100833149:-	-	chr10:100833130-100833149:-	GACTCAGCTACTCTCTCTGT	negative_control	STT
chr10	100833159	100833162	NA|chr10:100833140-100833159:+	+	chr10:100833140-100833159:+	GTAGCTGAGTCGCTAATGAGG	negative_control	STT
chr10	100833168	100833171	NA|chr10:100833149-100833168:+	+	chr10:100833149-100833168:+	GCGCTAATGAGGAGGACTGAG	negative_control	STT
chr10	100833242	100833245	NA|chr10:100833246-100833265:-	-	chr10:100833246-100833265:-	GAGAGTCACCCCAAGGAATGG	negative_control	STT
chr10	100833348	100833351	NA|chr10:100833352-100833371:-	-	chr10:100833352-100833371:-	GAGAACTACACAGGATGGTAG	negative_control	STT
chr10	100833354	100833357	NA|chr10:100833358-100833377:-	-	chr10:100833358-100833377:-	GCCCACGAGAACTACACAGGA	negative_control	STT
chr10	100833507	100833510	NA|chr10:100833488-100833507:+	+	chr10:100833488-100833507:+	GAAACAATGGGAGTTCTCTC	negative_control	STT
chr10	100833601	100833604	NA|chr10:100833605-100833624:-	-	chr10:100833605-100833624:-	GCTGAGCATGACTTCACCCTT	negative_control	STT
chr10	100833696	100833699	NA|chr10:100833700-100833719:-	-	chr10:100833700-100833719:-	GTTGAATGATAGTACCAGAGT	negative_control	STT
chr10	100833738	100833741	NA|chr10:100833742-100833761:-	-	chr10:100833742-100833761:-	GCCAAAAATGGGGCTTGCTTC	negative_control	STT
chr10	100833765	100833768	NA|chr10:100833769-100833788:-	-	chr10:100833769-100833788:-	GAAGGTATTGAATTTTGATCC	negative_control	STT
chr10	100834433	100834436	NA|chr10:100834414-100834433:+	+	chr10:100834414-100834433:+	GCATAATGAATAAGCCAAATT	negative_control	STT
chr10	100834471	100834474	NA|chr10:100834475-100834494:-	-	chr10:100834475-100834494:-	GCTGCTATTCTCCAAATCAAA	negative_control	STT
chr10	100834497	100834500	NA|chr10:100834501-100834520:-	-	chr10:100834501-100834520:-	GACACTAGCTTGGAGGTCACC	negative_control	STT
chr10	100834677	100834680	NA|chr10:100834658-100834677:+	+	chr10:100834658-100834677:+	GAGAAGGTTCTTTTTGGCCGA	negative_control	STT
chr10	100834703	100834706	NA|chr10:100834684-100834703:+	+	chr10:100834684-100834703:+	GTGTGGACAAGCCTGTGGTTG	negative_control	STT
chr10	100834877	100834880	NA|chr10:100834858-100834877:+	+	chr10:100834858-100834877:+	GATTTGCTCAGAAAGATTGT	negative_control	STT
chr10	100835619	100835622	NA|chr10:100835600-100835619:+	+	chr10:100835600-100835619:+	GAAAGCTCTTTAATCTACAGA	negative_control	STT
chr10	100835771	100835774	NA|chr10:100835775-100835794:-	-	chr10:100835775-100835794:-	GTGCCCTACCCTGCACCCTC	negative_control	STT
chr10	100835904	100835907	NA|chr10:100835885-100835904:+	+	chr10:100835885-100835904:+	GCCCTAATTAGCCAGTCCCTT	negative_control	STT
chr10	100836069	100836072	NA|chr10:100836073-100836092:-	-	chr10:100836073-100836092:-	GTAACACTCATAAGGCTGGAA	negative_control	STT
chr10	100836337	100836340	NA|chr10:100836341-100836360:-	-	chr10:100836341-100836360:-	GGATATGGACTAGGGGGGAC	negative_control	STT
chr10	100836412	100836415	NA|chr10:100836416-100836435:-	-	chr10:100836416-100836435:-	GCTGAATGAATTCTGTTGACA	negative_control	STT
chr10	100836497	100836500	NA|chr10:100836478-100836497:+	+	chr10:100836478-100836497:+	GCTGAAAAACTCAGAGTGCA	negative_control	STT
chr10	100836613	100836616	NA|chr10:100836617-100836636:-	-	chr10:100836617-100836636:-	GCGGGGGCCGCGGGCGATGAC	negative_control	STT
chr10	100836638	100836641	NA|chr10:100836619-100836638:+	+	chr10:100836619-100836638:+	GCATCGCCCGCGGCCCCCGTG	negative_control	STT
chr10	100836632	100836635	NA|chr10:100836636-100836655:-	-	chr10:100836636-100836655:-	GTCCGATAATTAATCCCGCAC	negative_control	STT
chr10	100836657	100836660	NA|chr10:100836638-100836657:+	+	chr10:100836638-100836657:+	GCGGGATTAATTATCGGAGG	negative_control	STT
chr10	100836663	100836666	NA|chr10:100836644-100836663:+	+	chr10:100836644-100836663:+	GTTAATTATCGGAGGAGGAGA	negative_control	STT
chr10	100836674	100836677	NA|chr10:100836678-100836697:-	-	chr10:100836678-100836697:-	GTGGTGACAGACGGCTAGGTT	negative_control	STT
chr10	100836785	100836788	NA|chr10:100836789-100836808:-	-	chr10:100836789-100836808:-	GTTGGGCCTACGACTGGGATC	negative_control	STT
chr10	100836792	100836795	NA|chr10:100836796-100836815:-	-	chr10:100836796-100836815:-	GTAGGAGGTTGGGCCTACGAC	negative_control	STT
chr10	100836862	100836865	NA|chr10:100836866-100836885:-	-	chr10:100836866-100836885:-	GTTGAAGAAGTCTTCCTGGT	negative_control	STT
chr10	100836893	100836896	NA|chr10:100836874-100836893:+	+	chr10:100836874-100836893:+	GACTTCTTCAACCCCTTGAC	negative_control	STT
chr10	100836984	100836987	NA|chr10:100836988-100837007:-	-	chr10:100836988-100837007:-	GCTCAGATTAGGATCAATGGA	negative_control	STT
chr10	100837168	100837171	NA|chr10:100837172-100837191:-	-	chr10:100837172-100837191:-	GATGGCTCAGCCTTGACTGG	negative_control	STT
chr10	100837209	100837212	NA|chr10:100837213-100837232:-	-	chr10:100837213-100837232:-	GCACAAGCAAGAGCCTGAATC	negative_control	STT
chr10	100837278	100837281	NA|chr10:100837282-100837301:-	-	chr10:100837282-100837301:-	GATGTTAGTATCAGGGAGGG	negative_control	STT
chr10	100837286	100837289	NA|chr10:100837290-100837309:-	-	chr10:100837290-100837309:-	GTTAAGCTGGATGTTAGTATC	negative_control	STT
chr10	100837300	100837303	NA|chr10:100837304-100837323:-	-	chr10:100837304-100837323:-	GTCCCCAGAAGAGTGTTAAGC	negative_control	STT
chr10	100837503	100837506	NA|chr10:100837507-100837526:-	-	chr10:100837507-100837526:-	GAGTTAGTCAAGTGAACGTG	negative_control	STT
chr10	100837573	100837576	NA|chr10:100837577-100837596:-	-	chr10:100837577-100837596:-	GCATATCAAGCAGTCAGGGA	negative_control	STT
chr10	100837720	100837723	NA|chr10:100837724-100837743:-	-	chr10:100837724-100837743:-	GTCTGGTATCCATTAAATGCC	negative_control	STT
chr10	100837852	100837855	NA|chr10:100837833-100837852:+	+	chr10:100837833-100837852:+	GTAGCCCAAGACAAGCTGGGT	negative_control	STT
chr10	100837996	100837999	NA|chr10:100838000-100838019:-	-	chr10:100838000-100838019:-	GACCCCACTTCCCTACTCTTC	negative_control	STT
chr10	100838064	100838067	NA|chr10:100838045-100838064:+	+	chr10:100838045-100838064:+	GCATGGGCTGGCTGAAGCATG	negative_control	STT
chr10	100838183	100838186	NA|chr10:100838164-100838183:+	+	chr10:100838164-100838183:+	GACAAGACTTGGGTACTGAC	negative_control	STT
chr10	100838267	100838270	NA|chr10:100838248-100838267:+	+	chr10:100838248-100838267:+	GACCATTTTCCTATCCTTAAC	negative_control	STT
chr10	100838268	100838271	NA|chr10:100838249-100838268:+	+	chr10:100838249-100838268:+	GCCATTTTCCTATCCTTAACT	negative_control	STT
chr10	100838269	100838272	NA|chr10:100838250-100838269:+	+	chr10:100838250-100838269:+	GCATTTTCCTATCCTTAACTG	negative_control	STT
chr10	100838260	100838263	NA|chr10:100838264-100838283:-	-	chr10:100838264-100838283:-	GCAGTGCCCTCCCCCCAGTTA	negative_control	STT
chr10	100838293	100838296	NA|chr10:100838274-100838293:+	+	chr10:100838274-100838293:+	GAGGGCACTGACTACTTCTA	negative_control	STT
chr10	100838299	100838302	NA|chr10:100838303-100838322:-	-	chr10:100838303-100838322:-	GTGTAAATAAAACTTTGCATC	negative_control	STT
chr10	100838344	100838347	NA|chr10:100838325-100838344:+	+	chr10:100838325-100838344:+	GTTAATTCTAGCTGCCAGACA	negative_control	STT
chr10	100838355	100838358	NA|chr10:100838336-100838355:+	+	chr10:100838336-100838355:+	GTGCCAGACAAGGTGGTTGAA	negative_control	STT
chr10	100838545	100838548	NA|chr10:100838549-100838568:-	-	chr10:100838549-100838568:-	GGCTACCACCAGGCCTTCTT	negative_control	STT
chr10	100838773	100838776	NA|chr10:100838777-100838796:-	-	chr10:100838777-100838796:-	GTCTATTGGCCATCATGCCC	negative_control	STT
chr10	100838818	100838821	NA|chr10:100838799-100838818:+	+	chr10:100838799-100838818:+	GAATTACAGGGAAGTAGCTCA	negative_control	STT
chr10	100838829	100838832	NA|chr10:100838810-100838829:+	+	chr10:100838810-100838829:+	GAGTAGCTCAGGGGAGTAAAT	negative_control	STT
chr10	100838876	100838879	NA|chr10:100838880-100838899:-	-	chr10:100838880-100838899:-	GCAATGCAAAACTGGAGACT	negative_control	STT
chr10	100839000	100839003	NA|chr10:100839004-100839023:-	-	chr10:100839004-100839023:-	GCTACACTATCACTTGTATCT	negative_control	STT
chr10	100839125	100839128	NA|chr10:100839106-100839125:+	+	chr10:100839106-100839125:+	GCACTATAGGTTAACAGTAC	negative_control	STT
chr10	100839196	100839199	NA|chr10:100839200-100839219:-	-	chr10:100839200-100839219:-	GAGATTGTCATATCAAGTTGC	negative_control	STT
chr10	100839246	100839249	NA|chr10:100839227-100839246:+	+	chr10:100839227-100839246:+	GTAATTGTGTTAACTTAGTAA	negative_control	STT
chr10	100839287	100839290	NA|chr10:100839268-100839287:+	+	chr10:100839268-100839287:+	GAATCACATGATGGCAGAGTG	negative_control	STT
chr10	100839419	100839422	NA|chr10:100839400-100839419:+	+	chr10:100839400-100839419:+	GTTTAAAAGGAAGCTTCCTC	negative_control	STT
chr10	100839464	100839467	NA|chr10:100839468-100839487:-	-	chr10:100839468-100839487:-	GCTGAGCTCTTTCCTATCCC	negative_control	STT
chr10	100840000	100840003	NA|chr10:100840004-100840023:-	-	chr10:100840004-100840023:-	GCTCAGATAGTATCCACAGT	negative_control	STT
chr10	100840930	100840933	NA|chr10:100840911-100840930:+	+	chr10:100840911-100840930:+	GACTCTACATACATCCCTAGT	negative_control	STT
chr10	100841503	100841506	NA|chr10:100841484-100841503:+	+	chr10:100841484-100841503:+	GACCTTACTAATCTTCTTTGA	negative_control	STT
chr10	100841530	100841533	NA|chr10:100841511-100841530:+	+	chr10:100841511-100841530:+	GTAGAGAGCCAACTCATAATT	negative_control	STT
chr10	100841846	100841849	NA|chr10:100841827-100841846:+	+	chr10:100841827-100841846:+	GAATCCAAAAACTCCAGGTTA	negative_control	STT
chr10	100842252	100842255	NA|chr10:100842233-100842252:+	+	chr10:100842233-100842252:+	GAAATTGATAACCGTTGGAGC	negative_control	STT
chr10	100842358	100842361	NA|chr10:100842362-100842381:-	-	chr10:100842362-100842381:-	GAGCTTTCTGAAGTTCAAGAT	negative_control	STT
chr10	100842476	100842479	NA|chr10:100842480-100842499:-	-	chr10:100842480-100842499:-	GAGACCCGGATGTTTTGTGG	negative_control	STT
chr10	100842539	100842542	NA|chr10:100842543-100842562:-	-	chr10:100842543-100842562:-	GAAAGCTCTGTGCTAATTTT	negative_control	STT
chr10	100842578	100842581	NA|chr10:100842582-100842601:-	-	chr10:100842582-100842601:-	GTCCATCAATACACAAAGGTA	negative_control	STT
chr10	100846679	100846682	NA|chr10:100846660-100846679:+	+	chr10:100846660-100846679:+	GCAGTCCCAAAGATGCCTCCA	negative_control	STT
chr10	100846676	100846679	NA|chr10:100846680-100846699:-	-	chr10:100846680-100846699:-	GAGAATGCATCATTCTACCT	negative_control	STT
chr10	100846721	100846724	NA|chr10:100846725-100846744:-	-	chr10:100846725-100846744:-	GTTACCTAAACTGGGACAGAT	negative_control	STT
chr10	100846769	100846772	NA|chr10:100846750-100846769:+	+	chr10:100846750-100846769:+	GTGAATGACCACCCTACTTTA	negative_control	STT
chr10	100846759	100846762	NA|chr10:100846763-100846782:-	-	chr10:100846763-100846782:-	GTAAACACAAGCCTTAAAGTA	negative_control	STT
chr10	100847252	100847255	NA|chr10:100847233-100847252:+	+	chr10:100847233-100847252:+	GCCATAGGGATTGTCCTCCTC	negative_control	STT
chr10	100847279	100847282	NA|chr10:100847283-100847302:-	-	chr10:100847283-100847302:-	GCCCCATAGTTTGCTAGGTTC	negative_control	STT
chr10	100847351	100847354	NA|chr10:100847332-100847351:+	+	chr10:100847332-100847351:+	GCAGGCTTCCTGCATCTACCG	negative_control	STT
chr10	100847506	100847509	NA|chr10:100847487-100847506:+	+	chr10:100847487-100847506:+	GATCTTTTTAACCTGCCTGC	negative_control	STT
chr10	100847527	100847530	NA|chr10:100847531-100847550:-	-	chr10:100847531-100847550:-	GCAACATGAGCAAATGACATT	negative_control	STT
chr10	100847869	100847872	NA|chr10:100847873-100847892:-	-	chr10:100847873-100847892:-	GCTGTTTTTATACTTACAACA	negative_control	STT
chr10	100848084	100848087	NA|chr10:100848065-100848084:+	+	chr10:100848065-100848084:+	GCCAGGAATCAGCATTAATT	negative_control	STT
chr10	100848101	100848104	NA|chr10:100848105-100848124:-	-	chr10:100848105-100848124:-	GCAAGGAGTAGGCTTTGGATA	negative_control	STT
chr10	100848153	100848156	NA|chr10:100848157-100848176:-	-	chr10:100848157-100848176:-	GTTAGGAGGGGTGCTACGGGG	negative_control	STT
chr10	100848156	100848159	NA|chr10:100848160-100848179:-	-	chr10:100848160-100848179:-	GAAATTAGGAGGGGTGCTACG	negative_control	STT
chr10	100848188	100848191	NA|chr10:100848192-100848211:-	-	chr10:100848192-100848211:-	GAATCTGCTGTCAGTGACTTC	negative_control	STT
chr10	100848234	100848237	NA|chr10:100848238-100848257:-	-	chr10:100848238-100848257:-	GTACTGTAAAAAGGTTCAGAT	negative_control	STT
chr10	100848448	100848451	NA|chr10:100848452-100848471:-	-	chr10:100848452-100848471:-	GTATTTTGGTATGTAGACTTC	negative_control	STT
chr10	100848719	100848722	NA|chr10:100848700-100848719:+	+	chr10:100848700-100848719:+	GCCGTAATATAAGGAGGAGGG	negative_control	STT
chr10	100849083	100849086	NA|chr10:100849087-100849106:-	-	chr10:100849087-100849106:-	GCTTTAAAATTGGATGCTATG	negative_control	STT
chr10	100850067	100850070	NA|chr10:100850071-100850090:-	-	chr10:100850071-100850090:-	GATTTACCGACGATGAACTCT	negative_control	STT
chr10	100850144	100850147	NA|chr10:100850148-100850167:-	-	chr10:100850148-100850167:-	GATGAGCGGCGGGATGCACAG	negative_control	STT
chr10	100850182	100850185	NA|chr10:100850163-100850182:+	+	chr10:100850163-100850182:+	GCTCATGTGGTTCCTTGTGGA	negative_control	STT
chr10	100850191	100850194	NA|chr10:100850195-100850214:-	-	chr10:100850195-100850214:-	GAGGATGTTATCCATTACGT	negative_control	STT
chr10	100850657	100850660	NA|chr10:100850661-100850680:-	-	chr10:100850661-100850680:-	GCACACTTGGAGGTGTAGAGG	negative_control	STT
chr10	100850660	100850663	NA|chr10:100850664-100850683:-	-	chr10:100850664-100850683:-	GTGCACACTTGGAGGTGTAG	negative_control	STT
chr10	100850709	100850712	NA|chr10:100850713-100850732:-	-	chr10:100850713-100850732:-	GCTATGGGGTCCTGGACTGTG	negative_control	STT
chr10	100850710	100850713	NA|chr10:100850714-100850733:-	-	chr10:100850714-100850733:-	GCCTATGGGGTCCTGGACTGT	negative_control	STT
chr10	100850810	100850813	NA|chr10:100850814-100850833:-	-	chr10:100850814-100850833:-	GGCAGAAGCCAGGTGACAAC	negative_control	STT
chr10	100850842	100850845	NA|chr10:100850846-100850865:-	-	chr10:100850846-100850865:-	GCTTAGCTAAAGCAGCTTCCC	negative_control	STT
chr10	100851137	100851140	NA|chr10:100851141-100851160:-	-	chr10:100851141-100851160:-	GCAGCTGTAGGAAGGAGTCTG	negative_control	STT
chr10	100851166	100851169	NA|chr10:100851170-100851189:-	-	chr10:100851170-100851189:-	GTTGTCTGCTTGCATGTAAGT	negative_control	STT
chr10	100851745	100851748	NA|chr10:100851726-100851745:+	+	chr10:100851726-100851745:+	GAGTCCACATAAGGAAGAGGG	negative_control	STT
chr10	100851979	100851982	NA|chr10:100851983-100852002:-	-	chr10:100851983-100852002:-	GAGATGGACGGCGACTGGATG	negative_control	STT
chr10	100851985	100851988	NA|chr10:100851989-100852008:-	-	chr10:100851989-100852008:-	GATAACTAGATGGACGGCGAC	negative_control	STT
			NA|nt_1000		nt_1000	GGTCAGCATCTCAGATTAGC	negative_control	NT
			NA|nt_100		nt_100	GACAGGTACCTGTGGATCTAC	negative_control	NT
			NA|nt_101		nt_101	GACAGTCGTATGCGGTCACAT	negative_control	NT
			NA|nt_102		nt_102	GACAGTGCTGTACTTCACGAG	negative_control	NT
			NA|nt_103		nt_103	GACAGTTCGACCGGGATCATT	negative_control	NT
			NA|nt_104		nt_104	GACATAACTATTGCGCGGCGT	negative_control	NT
			NA|nt_105		nt_105	GACATCGTTAGGGACAGCCTT	negative_control	NT
			NA|nt_106		nt_106	GACATGATACATGCGGCTCGT	negative_control	NT
			NA|nt_107		nt_107	GACATGTTACTCCAGGTCGGA	negative_control	NT
			NA|nt_108		nt_108	GACATTATCCGGGTCGACAGT	negative_control	NT
			NA|nt_109		nt_109	GACATTGAGCTCGACCAGGTT	negative_control	NT
			NA|nt_10		nt_10	GAAACTGCCAGGTTCGATCTG	negative_control	NT
			NA|nt_110		nt_110	GACCAACAGTTCCTGTGGGTA	negative_control	NT
			NA|nt_111		nt_111	GACCAGGGAGTTTCAACTGCT	negative_control	NT
			NA|nt_112		nt_112	GACCCACCGGGTTTATATGAG	negative_control	NT
			NA|nt_113		nt_113	GACCCAGTGGAATACTCGGTT	negative_control	NT
			NA|nt_114		nt_114	GACCCTGATTAGATGACGTCG	negative_control	NT
			NA|nt_115		nt_115	GACCCTGGAACTTTGCTGGAA	negative_control	NT
			NA|nt_116		nt_116	GACCCTTCGGCAGAGAATTGT	negative_control	NT
			NA|nt_117		nt_117	GACCGAACTGGGCTATTATCG	negative_control	NT
			NA|nt_118		nt_118	GACCGACATGTAGAGTCTTGC	negative_control	NT
			NA|nt_119		nt_119	GACCGACTTGAGGACTCTTGA	negative_control	NT
			NA|nt_11		nt_11	GAAACTGTGTGCCGCATGCAT	negative_control	NT
			NA|nt_120		nt_120	GACCGAGGCATCATTGGTTAC	negative_control	NT
			NA|nt_121		nt_121	GACCGATAGTGAGTGTCCACT	negative_control	NT
			NA|nt_122		nt_122	GACCGATCGTTTACGAGGTAC	negative_control	NT
			NA|nt_123		nt_123	GACCGATTAGCGTGCGCATTA	negative_control	NT
			NA|nt_124		nt_124	GACCGGATATTCGCGAGTACT	negative_control	NT
			NA|nt_125		nt_125	GACCGGCCAGAGTGTTTTCAA	negative_control	NT
			NA|nt_126		nt_126	GACCGTTCAGAAGGTCACTTG	negative_control	NT
			NA|nt_127		nt_127	GACCTCGAGTGATTCATGGAC	negative_control	NT
			NA|nt_128		nt_128	GACCTCTCAGAAGCTATTGGG	negative_control	NT
			NA|nt_129		nt_129	GACCTGATGAGACGCTCGTTA	negative_control	NT
			NA|nt_12		nt_12	GAAAGCCGTATGGTCTTGCAC	negative_control	NT
			NA|nt_130		nt_130	GACCTGGCACTGCTTTAGAGA	negative_control	NT
			NA|nt_131		nt_131	GACGAAATCGAGGCTCTCTGT	negative_control	NT
			NA|nt_132		nt_132	GACGATGTATGGTCACTCACG	negative_control	NT
			NA|nt_133		nt_133	GACGATTGGCCCACTGTGAAT	negative_control	NT
			NA|nt_134		nt_134	GACGCAACTTCCTTGAAGGGT	negative_control	NT
			NA|nt_135		nt_135	GACGCACATAGCAGGTGTTCT	negative_control	NT
			NA|nt_136		nt_136	GACGCATACTTGGCCGTAATG	negative_control	NT
			NA|nt_137		nt_137	GACGCCTGGCTCGAATATGTA	negative_control	NT
			NA|nt_138		nt_138	GACGCTTCTTGAGACCAGGAT	negative_control	NT
			NA|nt_139		nt_139	GACGGAATAGTAGCTTCCCTG	negative_control	NT
			NA|nt_13		nt_13	GAAAGCCTGTCCTGGGAACTT	negative_control	NT
			NA|nt_140		nt_140	GACGGATCATTGCTCTGGCAA	negative_control	NT
			NA|nt_141		nt_141	GACGGATTATTCGCGGCAACT	negative_control	NT
			NA|nt_142		nt_142	GACGGCTAATGGCTCGTCATA	negative_control	NT
			NA|nt_143		nt_143	GACGGGGAATCAACTTTCCTG	negative_control	NT
			NA|nt_144		nt_144	GACGGGTATCGTGCATACCAT	negative_control	NT
			NA|nt_145		nt_145	GACGGTTATATCGGAGACCCT	negative_control	NT
			NA|nt_146		nt_146	GACGTACCAATTTGAGGTGCC	negative_control	NT
			NA|nt_147		nt_147	GACGTCGGTATTGATACCGAC	negative_control	NT
			NA|nt_148		nt_148	GACGTCGTCATTCACAGATGG	negative_control	NT
			NA|nt_149		nt_149	GACGTGGGTGTTCAATCACCA	negative_control	NT
			NA|nt_14		nt_14	GAAAGCTCTCCAGTCGTGTGA	negative_control	NT
			NA|nt_150		nt_150	GACGTTACCTGTACAGGTAGC	negative_control	NT
			NA|nt_151		nt_151	GACGTTAGGCTTGCAACGTAC	negative_control	NT
			NA|nt_152		nt_152	GACGTTGATTACACCCGTAGG	negative_control	NT
			NA|nt_153		nt_153	GACTAACCTTTCAGGGAGTCG	negative_control	NT
			NA|nt_154		nt_154	GACTAACTGGTCGGCTGACAT	negative_control	NT
			NA|nt_155		nt_155	GACTAGCATTCTAAGCGCGTG	negative_control	NT
			NA|nt_156		nt_156	GACTAGCCGGTCTAACTAGGT	negative_control	NT
			NA|nt_157		nt_157	GACTAGGCTCCATTCGAAGTG	negative_control	NT
			NA|nt_158		nt_158	GACTATACACTATGGCTGGGC	negative_control	NT
			NA|nt_159		nt_159	GACTCAACGCTACGGGATTTG	negative_control	NT
			NA|nt_15		nt_15	GAAAGCTGGTCCTTCGCAGTA	negative_control	NT
			NA|nt_160		nt_160	GACTCCGGGATATTACCGGTA	negative_control	NT
			NA|nt_161		nt_161	GACTCCTCGCGTAGAGGATTA	negative_control	NT
			NA|nt_162		nt_162	GACTCGAAGGTTTCCTGACGA	negative_control	NT
			NA|nt_163		nt_163	GACTCGGCAATATTCAGGCGT	negative_control	NT
			NA|nt_164		nt_164	GACTCGTTTCAGTAAGACGCG	negative_control	NT
			NA|nt_165		nt_165	GACTCTAAAGCGACTCTGGGT	negative_control	NT
			NA|nt_166		nt_166	GACTCTAAGGTATGATCGCCG	negative_control	NT
			NA|nt_167		nt_167	GACTGAACAGCCTCGGTATGT	negative_control	NT
			NA|nt_168		nt_168	GACTGAACCCGATGGTTGTCA	negative_control	NT
			NA|nt_169		nt_169	GACTGAGCTCCTTGTAAGCAG	negative_control	NT
			NA|nt_16		nt_16	GAAATGCCGCCGACGTATTTG	negative_control	NT
			NA|nt_170		nt_170	GACTGATACGCAGGGATTTCC	negative_control	NT
			NA|nt_171		nt_171	GACTGCACATCAGTGCTGGTA	negative_control	NT
			NA|nt_172		nt_172	GACTGCACTACGGGCGTAATT	negative_control	NT
			NA|nt_173		nt_173	GACTGCGTGGCATTCAAACTG	negative_control	NT
			NA|nt_174		nt_174	GACTGCTACCGCGTTGATAGA	negative_control	NT
			NA|nt_175		nt_175	GACTGGTCGCGCTAAATATCG	negative_control	NT
			NA|nt_176		nt_176	GACTGGTTAGAAGCGCTACTC	negative_control	NT
			NA|nt_177		nt_177	GACTGTCCTAGAGCAATTGGC	negative_control	NT
			NA|nt_178		nt_178	GACTTATGTCCGGCACTAAGG	negative_control	NT
			NA|nt_179		nt_179	GACTTCGCGCGAATCTTGAAG	negative_control	NT
			NA|nt_17		nt_17	GAAATGGTTCCCTAACGCTGG	negative_control	NT
			NA|nt_180		nt_180	GACTTGACGTAGGCGTCAACT	negative_control	NT
			NA|nt_181		nt_181	GACTTTCCGGTGGTCGCAAAA	negative_control	NT
			NA|nt_182		nt_182	GAGAAGCGGAACCGTCTCTTT	negative_control	NT
			NA|nt_183		nt_183	GAGAATTCAACGCGCTGGTCT	negative_control	NT
			NA|nt_184		nt_184	GAGACCTAACGTTCTGCATGG	negative_control	NT
			NA|nt_185		nt_185	GAGACCTACATGGGCATGCTT	negative_control	NT
			NA|nt_186		nt_186	GAGACCTCTGGCGTATACATG	negative_control	NT
			NA|nt_187		nt_187	GAGACCTGATGATACCTCTGG	negative_control	NT
			NA|nt_188		nt_188	GAGACCTTTTATACCACGGGG	negative_control	NT
			NA|nt_189		nt_189	GAGACTCTTGCTGAGATCGCA	negative_control	NT
			NA|nt_18		nt_18	GAAATTCGGTCATGGAGTCCC	negative_control	NT
			NA|nt_190		nt_190	GAGAGCGTACAGTGTATTCCC	negative_control	NT
			NA|nt_191		nt_191	GAGAGCTTTACGGTCAACTCG	negative_control	NT
			NA|nt_192		nt_192	GAGAGCTTTCGCAGCTGTAAC	negative_control	NT
			NA|nt_193		nt_193	GAGATACACTGTAGGTTGCCC	negative_control	NT
			NA|nt_194		nt_194	GAGATATCGTTGGCCCGTCAA	negative_control	NT
			NA|nt_195		nt_195	GAGATCACCTCGTATTAGGGC	negative_control	NT
			NA|nt_196		nt_196	GAGATCCCAAGTCCGTGATGT	negative_control	NT
			NA|nt_197		nt_197	GAGATCCGTTCGTACATGGCA	negative_control	NT
			NA|nt_198		nt_198	GAGATCGATGTCGGTCAATCC	negative_control	NT
			NA|nt_199		nt_199	GAGATCTATGTCCGAGTCACG	negative_control	NT
			NA|nt_19		nt_19	GAACACGCCATATTGTTGGCG	negative_control	NT
			NA|nt_1		nt_1	GAAAAGCCTCGGTGATGTCTC	negative_control	NT
			NA|nt_200		nt_200	GAGATGTCCCGACTAGCGTAT	negative_control	NT
			NA|nt_201		nt_201	GAGATGTGCGACTGACCCATT	negative_control	NT
			NA|nt_202		nt_202	GAGATTCGCATCTGGCTAGAC	negative_control	NT
			NA|nt_203		nt_203	GAGATTGCCTACTGGGACTAC	negative_control	NT
			NA|nt_204		nt_204	GAGATTGGCGGCCTCTACATA	negative_control	NT
			NA|nt_205		nt_205	GAGATTTCCGAATCCGGATCG	negative_control	NT
			NA|nt_206		nt_206	GAGCAAAGGTCGTTCGTCCTA	negative_control	NT
			NA|nt_207		nt_207	GAGCAAGGGGTCATCACCTTT	negative_control	NT
			NA|nt_208		nt_208	GAGCACCATACGTGATCTGGT	negative_control	NT
			NA|nt_209		nt_209	GAGCACGTCTTGTGCAATACG	negative_control	NT
			NA|nt_20		nt_20	GAACAGAGTTCCTGTCGGTCA	negative_control	NT
			NA|nt_210		nt_210	GAGCACTCTTGTAGACGGTAC	negative_control	NT
			NA|nt_211		nt_211	GAGCAGGGTATCCGCATTTAC	negative_control	NT
			NA|nt_212		nt_212	GAGCCAACTCTCTAGGTAGTG	negative_control	NT
			NA|nt_213		nt_213	GAGCCACGGTTGGACCTTTAA	negative_control	NT
			NA|nt_214		nt_214	GAGCCAGGTGAACCAGTTTTC	negative_control	NT
			NA|nt_215		nt_215	GAGCCCATGCTATGCGGAATT	negative_control	NT
			NA|nt_216		nt_216	GAGCCCGCTAAATCGAGTTTG	negative_control	NT
			NA|nt_217		nt_217	GAGCCGTCGAGTAGCTTTCAA	negative_control	NT
			NA|nt_218		nt_218	GAGCCTGGGATTCTCCAATAG	negative_control	NT
			NA|nt_219		nt_219	GAGCGACGTCTTACATCATGG	negative_control	NT
			NA|nt_21		nt_21	GAACAGTCTTTCGGTGACGAC	negative_control	NT
			NA|nt_220		nt_220	GAGCGATCTTGCGTACAATCG	negative_control	NT
			NA|nt_221		nt_221	GAGCGATGTATTACTACGCCG	negative_control	NT
			NA|nt_222		nt_222	GAGCGCTGTACCTATTAGGCA	negative_control	NT
			NA|nt_223		nt_223	GAGCGGTTCTTACTCACAAGG	negative_control	NT
			NA|nt_224		nt_224	GAGCGTCGATTCGCTAGCTAA	negative_control	NT
			NA|nt_225		nt_225	GAGCGTCGGTGAACCCAATTT	negative_control	NT
			NA|nt_226		nt_226	GAGCTAACTCCATGTTCAGGG	negative_control	NT
			NA|nt_227		nt_227	GAGCTACCAATGCCTTGAGTG	negative_control	NT
			NA|nt_228		nt_228	GAGCTACTTCATGATGCGGAC	negative_control	NT
			NA|nt_229		nt_229	GAGCTAGCTTGTTCACGACAG	negative_control	NT
			NA|nt_22		nt_22	GAACCATGTTTGGGCCCAAGT	negative_control	NT
			NA|nt_230		nt_230	GAGCTCGCGTGGTCAACTAAT	negative_control	NT
			NA|nt_231		nt_231	GAGCTCGTGGGTTCAAATCAC	negative_control	NT
			NA|nt_232		nt_232	GAGCTGCTGCTCACAATGTAG	negative_control	NT
			NA|nt_233		nt_233	GAGCTTGACGACTGTACTCGA	negative_control	NT
			NA|nt_234		nt_234	GAGGAACACGCACTGTTGTCT	negative_control	NT
			NA|nt_235		nt_235	GAGGAACCTCTTCACTGAGGT	negative_control	NT
			NA|nt_236		nt_236	GAGGACCCTTGCTGGATAATC	negative_control	NT
			NA|nt_237		nt_237	GAGGAGTTCACCGCTAACGTT	negative_control	NT
			NA|nt_238		nt_238	GAGGATACTGCGACCTGATTC	negative_control	NT
			NA|nt_239		nt_239	GAGGCCAAGGTCTAATTTCGC	negative_control	NT
			NA|nt_23		nt_23	GAACCCTTGGGTAAGGTTCCA	negative_control	NT
			NA|nt_240		nt_240	GAGGCCATTTTAAGACTCCGG	negative_control	NT
			NA|nt_241		nt_241	GAGGCCTTACCTGTGAATACG	negative_control	NT
			NA|nt_242		nt_242	GAGGCTAAAACTCCGTGCTGT	negative_control	NT
			NA|nt_243		nt_243	GAGGGAACAGTATTTTCCCGC	negative_control	NT
			NA|nt_244		nt_244	GAGGGATTAACCGCCGTTATC	negative_control	NT
			NA|nt_245		nt_245	GAGGGCAGAGTCTACTATTCC	negative_control	NT
			NA|nt_246		nt_246	GAGGGCATGGTCCCATATCAT	negative_control	NT
			NA|nt_247		nt_247	GAGGGCCATATTACCGCTAGT	negative_control	NT
			NA|nt_248		nt_248	GAGGGTCACGGCCCAAATTTT	negative_control	NT
			NA|nt_249		nt_249	GAGGGTTCCAGCGTCTAATCA	negative_control	NT
			NA|nt_24		nt_24	GAACCGAGGAGTCCATTTCGT	negative_control	NT
			NA|nt_250		nt_250	GAGGGTTGCCCACAATTTCGA	negative_control	NT
			NA|nt_251		nt_251	GAGGTAATCGCAGACCTCTGT	negative_control	NT
			NA|nt_252		nt_252	GAGGTCCATCAGCCGTTAGAT	negative_control	NT
			NA|nt_253		nt_253	GAGGTCGCTCAGCATTCTGAA	negative_control	NT
			NA|nt_254		nt_254	GAGTAACATCCTCGCAGTTGG	negative_control	NT
			NA|nt_255		nt_255	GAGTAACTAGACTCCGGTTCG	negative_control	NT
			NA|nt_256		nt_256	GAGTAATGAGCGTGTCACCCT	negative_control	NT
			NA|nt_257		nt_257	GAGTACTTAGAGGGCCTCTAC	negative_control	NT
			NA|nt_258		nt_258	GAGTAGTCGCCTTAACTGACG	negative_control	NT
			NA|nt_259		nt_259	GAGTATACGGAACGTCCTCGT	negative_control	NT
			NA|nt_25		nt_25	GAACCTTTCCGGTAGGCAGAT	negative_control	NT
			NA|nt_260		nt_260	GAGTATTTGAATACCCGGCGC	negative_control	NT
			NA|nt_261		nt_261	GAGTCAAAGTACTGTCCGGCT	negative_control	NT
			NA|nt_262		nt_262	GAGTCAGTCCTCAACTGGGAT	negative_control	NT
			NA|nt_263		nt_263	GAGTCCCTGCAGTGCTTAAAG	negative_control	NT
			NA|nt_264		nt_264	GAGTCCTGCTCCAGGAATGAT	negative_control	NT
			NA|nt_265		nt_265	GAGTCGATACTTGCCGAGTCA	negative_control	NT
			NA|nt_266		nt_266	GAGTCGGGACTCTCAGTACTA	negative_control	NT
			NA|nt_267		nt_267	GAGTCGTCCACAAGATTGGCT	negative_control	NT
			NA|nt_268		nt_268	GAGTCGTTCCCTGAATACAGG	negative_control	NT
			NA|nt_269		nt_269	GAGTCTCGAGTCACTAAGGTC	negative_control	NT
			NA|nt_26		nt_26	GAACGATCCGGTTGCATACTG	negative_control	NT
			NA|nt_270		nt_270	GAGTCTCTAAGAGACTCGTGC	negative_control	NT
			NA|nt_271		nt_271	GAGTCTCTACATAGCAGTGGC	negative_control	NT
			NA|nt_272		nt_272	GAGTGAACACTCGGTTCGATC	negative_control	NT
			NA|nt_273		nt_273	GAGTGAGTCCACTTAACGGCT	negative_control	NT
			NA|nt_274		nt_274	GAGTGATGAAACCCTTCGCTG	negative_control	NT
			NA|nt_275		nt_275	GAGTGCATCGCTGTAACCATG	negative_control	NT
			NA|nt_276		nt_276	GAGTGCTACCTACTATGCGGA	negative_control	NT
			NA|nt_277		nt_277	GAGTGGCGTCGTATAAATCCC	negative_control	NT
			NA|nt_278		nt_278	GAGTGGTAGAACCCTTGACCT	negative_control	NT
			NA|nt_279		nt_279	GAGTGTATCCTCCGTACAGAG	negative_control	NT
			NA|nt_27		nt_27	GAACGCATTGTGGATGCACTC	negative_control	NT
			NA|nt_280		nt_280	GAGTGTATGAGCGCCCATCTA	negative_control	NT
			NA|nt_281		nt_281	GAGTTACTTGGCGCTCAAGCA	negative_control	NT
			NA|nt_282		nt_282	GAGTTAGCGTCCCGGACTAAT	negative_control	NT
			NA|nt_283		nt_283	GAGTTCCCGTAAGACGGTACT	negative_control	NT
			NA|nt_284		nt_284	GAGTTCGATAGAACTTCCGCG	negative_control	NT
			NA|nt_285		nt_285	GAGTTGCATTGAGGCACCCTA	negative_control	NT
			NA|nt_286		nt_286	GAGTTGTCTGATAGACAGCCC	negative_control	NT
			NA|nt_287		nt_287	GAGTTTAGCTACACCGTAGGC	negative_control	NT
			NA|nt_288		nt_288	GATAACTCGCGAATCGTGGTC	negative_control	NT
			NA|nt_289		nt_289	GATAAGAACGCGCCTTGCGTT	negative_control	NT
			NA|nt_28		nt_28	GAACGCCACCTTGTGATGGTA	negative_control	NT
			NA|nt_290		nt_290	GATAAGGTCCTCATGGGACTC	negative_control	NT
			NA|nt_291		nt_291	GATAATCCCGGAGGCCTGTAT	negative_control	NT
			NA|nt_292		nt_292	GATAATTAGTCGAGCCGGTCC	negative_control	NT
			NA|nt_293		nt_293	GATACACGGTGCTCGGTCTAA	negative_control	NT
			NA|nt_294		nt_294	GATACATTCGGACTTCGGACG	negative_control	NT
			NA|nt_295		nt_295	GATACCGCAGTCTAATCTGGG	negative_control	NT
			NA|nt_296		nt_296	GATACCGTCTACGATGGGTAC	negative_control	NT
			NA|nt_297		nt_297	GATACTCCCATGGACATGGGT	negative_control	NT
			NA|nt_298		nt_298	GATAGCGACTAGCGCATTTGC	negative_control	NT
			NA|nt_299		nt_299	GATATCCAGGCCTTGAGCTGA	negative_control	NT
			NA|nt_29		nt_29	GAACGCGTTGCACATGCGATT	negative_control	NT
			NA|nt_2		nt_2	GAAAATGCGCGCGTTTAGTCC	negative_control	NT
			NA|nt_300		nt_300	GATATCGGCGAGTCGCATTAC	negative_control	NT
			NA|nt_301		nt_301	GATATGCCGCTAGTAAGGCTC	negative_control	NT
			NA|nt_302		nt_302	GATATGTGTGCACCAGACCGT	negative_control	NT
			NA|nt_303		nt_303	GATCAACTGGGCCGTTGACAT	negative_control	NT
			NA|nt_304		nt_304	GATCACGCTGGTTTCAGGACA	negative_control	NT
			NA|nt_305		nt_305	GATCAGTCCAGGCTAGAGCTT	negative_control	NT
			NA|nt_306		nt_306	GATCATCGACGCTAGTTAGGC	negative_control	NT
			NA|nt_307		nt_307	GATCCAGGACTAGGTTGCCTA	negative_control	NT
			NA|nt_308		nt_308	GATCCCAAGTTTTGGCAAGCG	negative_control	NT
			NA|nt_309		nt_309	GATCCCCACGATTGGGAGATT	negative_control	NT
			NA|nt_30		nt_30	GAACGCTTACATTCACGGTGG	negative_control	NT
			NA|nt_310		nt_310	GATCCCTTATACGGCAGGAGT	negative_control	NT
			NA|nt_311		nt_311	GATCCGCTGAAGTTAACTGGC	negative_control	NT
			NA|nt_312		nt_312	GATCCGGATAGTCTGTACCAG	negative_control	NT
			NA|nt_313		nt_313	GATCCGGGTACGTAATTCCAG	negative_control	NT
			NA|nt_314		nt_314	GATCCTTCATTCAACGGAGGG	negative_control	NT
			NA|nt_315		nt_315	GATCGAGATTTCCGGACATCG	negative_control	NT
			NA|nt_316		nt_316	GATCGCAGTAGCTGCAATGTC	negative_control	NT
			NA|nt_317		nt_317	GATCGCCACTTGGCGATAGAT	negative_control	NT
			NA|nt_318		nt_318	GATCGCCTGAAAGCCTGTGTA	negative_control	NT
			NA|nt_319		nt_319	GATCGCTGGTCCAAATGCTGA	negative_control	NT
			NA|nt_31		nt_31	GAACGGACATTGATGCTGTCC	negative_control	NT
			NA|nt_320		nt_320	GATCGGACTCATTGGCATACG	negative_control	NT
			NA|nt_321		nt_321	GATCGGTACGACTGGACTCTA	negative_control	NT
			NA|nt_322		nt_322	GATCGTAACCAATGGCTGTCG	negative_control	NT
			NA|nt_323		nt_323	GATCGTAGCAAGTGGCTATCC	negative_control	NT
			NA|nt_324		nt_324	GATCGTCTAACTGCGTACGAG	negative_control	NT
			NA|nt_325		nt_325	GATCTACACGCTCTGAGGTGA	negative_control	NT
			NA|nt_326		nt_326	GATCTAGTTACGCACTGGCGA	negative_control	NT
			NA|nt_327		nt_327	GATCTCATAGTGGGCATCGCA	negative_control	NT
			NA|nt_328		nt_328	GATCTGTAAGACGATCGGTCC	negative_control	NT
			NA|nt_329		nt_329	GATGACACCCTTGACTGAGTG	negative_control	NT
			NA|nt_32		nt_32	GAACGGCAGACTGTCCATTGT	negative_control	NT
			NA|nt_330		nt_330	GATGACTTAGTCTGCACAGCG	negative_control	NT
			NA|nt_331		nt_331	GATGAGACGGGTCACCTTACT	negative_control	NT
			NA|nt_332		nt_332	GATGAGCCTCGATCAAGTCGT	negative_control	NT
			NA|nt_333		nt_333	GATGCCAGTCGAAGTTCGATC	negative_control	NT
			NA|nt_334		nt_334	GATGCCGAGAGTCCTGTAATC	negative_control	NT
			NA|nt_335		nt_335	GATGCCGTCAAGGTAGACCTT	negative_control	NT
			NA|nt_336		nt_336	GATGCGGCTCAATGCGTTCAA	negative_control	NT
			NA|nt_337		nt_337	GATGCTTGAATAGCGCGCCTA	negative_control	NT
			NA|nt_338		nt_338	GATGGACGACGTTTGCATCAC	negative_control	NT
			NA|nt_339		nt_339	GATGGGAGCAACCTTCTGCTA	negative_control	NT
			NA|nt_33		nt_33	GAACGGGGCAATTCCTCGTTA	negative_control	NT
			NA|nt_340		nt_340	GATGGGGAGCTCATACTCACT	negative_control	NT
			NA|nt_341		nt_341	GATGGGTGTATGTACCCCCAA	negative_control	NT
			NA|nt_342		nt_342	GATGGTCAGACTCGTGACATC	negative_control	NT
			NA|nt_343		nt_343	GATGGTGCCTGGCATTACCAA	negative_control	NT
			NA|nt_344		nt_344	GATGGTTACGTAGCCTGCACA	negative_control	NT
			NA|nt_345		nt_345	GATGTAACTTAGCCGCTGGCA	negative_control	NT
			NA|nt_346		nt_346	GATGTACCGCCGTTAAACGGT	negative_control	NT
			NA|nt_347		nt_347	GATGTACGACGCCTTTGAAGC	negative_control	NT
			NA|nt_348		nt_348	GATGTAGTACCAGCCGATCGT	negative_control	NT
			NA|nt_349		nt_349	GATGTATCGGATTCCCGCGAA	negative_control	NT
			NA|nt_34		nt_34	GAACGGTGGTCGTCACATCAT	negative_control	NT
			NA|nt_350		nt_350	GATGTCCTATGGTGAGCACCA	negative_control	NT
			NA|nt_351		nt_351	GATGTCCTCGATTAGAAGCCG	negative_control	NT
			NA|nt_352		nt_352	GATGTCGTAGCTACATGGCAC	negative_control	NT
			NA|nt_353		nt_353	GATGTCTGACAGGACGCCTTA	negative_control	NT
			NA|nt_354		nt_354	GATGTCTGCATTCGGCACAAG	negative_control	NT
			NA|nt_355		nt_355	GATGTGCTAGTTACGAAGCCC	negative_control	NT
			NA|nt_356		nt_356	GATGTTCGACGGAGACACTTC	negative_control	NT
			NA|nt_357		nt_357	GATTACACGGCGCTGGTTCAA	negative_control	NT
			NA|nt_358		nt_358	GATTACGCGGGTATGACCATC	negative_control	NT
			NA|nt_359		nt_359	GATTAGATCGTACGGCTAGCC	negative_control	NT
			NA|nt_35		nt_35	GAACGTCTCAGTTGAAGTGCC	negative_control	NT
			NA|nt_360		nt_360	GATTAGCCTGGTAGTACCAGC	negative_control	NT
			NA|nt_361		nt_361	GATTATCGGATCGCAAGCCTG	negative_control	NT
			NA|nt_362		nt_362	GATTATGCCAGTAGGGCTCCA	negative_control	NT
			NA|nt_363		nt_363	GATTCAAGAGTCGCTACCTGG	negative_control	NT
			NA|nt_364		nt_364	GATTCACCGTAGACTAGGCGT	negative_control	NT
			NA|nt_365		nt_365	GATTCCCACGAGGTTGTAGAC	negative_control	NT
			NA|nt_366		nt_366	GATTCCGCTTCGGCGAATAAG	negative_control	NT
			NA|nt_367		nt_367	GATTCCTACATTGGCACAGGG	negative_control	NT
			NA|nt_368		nt_368	GATTCCTTGAAAGCGAGCCTG	negative_control	NT
			NA|nt_369		nt_369	GATTCGACAAGTCTAGGGCCT	negative_control	NT
			NA|nt_36		nt_36	GAACGTGTCCCGATATGCAGT	negative_control	NT
			NA|nt_370		nt_370	GATTCGCACTCTGACGAATGG	negative_control	NT
			NA|nt_371		nt_371	GATTCTAGGCAAGTCGGCACT	negative_control	NT
			NA|nt_372		nt_372	GATTCTAGGGCTACAGGCCTA	negative_control	NT
			NA|nt_373		nt_373	GATTGAATCCCAGTCGTGGAC	negative_control	NT
			NA|nt_374		nt_374	GATTGACGACCCAGTTCAGTG	negative_control	NT
			NA|nt_375		nt_375	GATTGAGCCACGTAGTATCGC	negative_control	NT
			NA|nt_376		nt_376	GATTGATGGGTAACTCCACCG	negative_control	NT
			NA|nt_377		nt_377	GATTGCGGTCAGGACCATATC	negative_control	NT
			NA|nt_378		nt_378	GATTGGCTAAATCCAGCGCTG	negative_control	NT
			NA|nt_379		nt_379	GATTGGTCGCTGAACCCAGAT	negative_control	NT
			NA|nt_37		nt_37	GAACGTTAGCTCAAGGCCTTG	negative_control	NT
			NA|nt_380		nt_380	GATTGTAACAGTGCGCTCCGA	negative_control	NT
			NA|nt_381		nt_381	GATTTAAAGGTACCTGCCGGC	negative_control	NT
			NA|nt_382		nt_382	GATTTAATGGCCCGGCTAACG	negative_control	NT
			NA|nt_383		nt_383	GATTTACAGGATCCCAGCTGG	negative_control	NT
			NA|nt_384		nt_384	GATTTAGGCCCATCATGAGCG	negative_control	NT
			NA|nt_385		nt_385	GATTTTACATGACCGACGCGG	negative_control	NT
			NA|nt_386		nt_386	GCAAAATGGCCGTTGTTAGCC	negative_control	NT
			NA|nt_387		nt_387	GCAAACCGCGTGTCTGAATGT	negative_control	NT
			NA|nt_388		nt_388	GCAAACCTTGCGTTAGAGCGT	negative_control	NT
			NA|nt_389		nt_389	GCAAATACCGCTGTGGATGTC	negative_control	NT
			NA|nt_38		nt_38	GAACTACCGCCAAGTTGTTGG	negative_control	NT
			NA|nt_390		nt_390	GCAAATACGGGTCTGGCTCAT	negative_control	NT
			NA|nt_391		nt_391	GCAAATGAGTACTCCGCTGTG	negative_control	NT
			NA|nt_392		nt_392	GCAAATTGTGTACGCGCTACG	negative_control	NT
			NA|nt_393		nt_393	GCAACACGCTGTATGGAGTCT	negative_control	NT
			NA|nt_394		nt_394	GCAACCGGATAGGCTTCATTG	negative_control	NT
			NA|nt_395		nt_395	GCAACGTGGAAGTCGTCTATC	negative_control	NT
			NA|nt_396		nt_396	GCAACTCGTTCTGACAGGATG	negative_control	NT
			NA|nt_397		nt_397	GCAAGACTCCATTGAGGGCTT	negative_control	NT
			NA|nt_398		nt_398	GCAAGCCGGAACTATCGTGTT	negative_control	NT
			NA|nt_399		nt_399	GCAAGCGCTTCTGTGCGTAAA	negative_control	NT
			NA|nt_39		nt_39	GAACTGCTGATCTGACGCGTA	negative_control	NT
			NA|nt_3		nt_3	GAAACATCTCGTCGGTAGTCG	negative_control	NT
			NA|nt_400		nt_400	GCAAGCTGTCAGGTATCGCAT	negative_control	NT
			NA|nt_401		nt_401	GCAAGGCATGCATCGGTTACT	negative_control	NT
			NA|nt_402		nt_402	GCAAGTCATCCCAGGTTGTGA	negative_control	NT
			NA|nt_403		nt_403	GCAAGTCCCATTGTGATAGCG	negative_control	NT
			NA|nt_404		nt_404	GCAAGTGGACCTTTATCGGCA	negative_control	NT
			NA|nt_405		nt_405	GCAAGTTCTCTGCGGCAAATG	negative_control	NT
			NA|nt_406		nt_406	GCAATACTGAGCTCGGCTATG	negative_control	NT
			NA|nt_407		nt_407	GCAATAGGTACGCTCTGTCGA	negative_control	NT
			NA|nt_408		nt_408	GCAATCTCGGTACAGGTGCAT	negative_control	NT
			NA|nt_409		nt_409	GCAATGACGTCATATGTGGCC	negative_control	NT
			NA|nt_40		nt_40	GAACTGGCGACGCATTCTAGT	negative_control	NT
			NA|nt_410		nt_410	GCAATGGTACGTTCACGTCAG	negative_control	NT
			NA|nt_411		nt_411	GCAATGTGCAGGTTCAGTCCA	negative_control	NT
			NA|nt_412		nt_412	GCAATTGCCTTGGCTACGAAG	negative_control	NT
			NA|nt_413		nt_413	GCACAAAGCTGCTTTCGTGGA	negative_control	NT
			NA|nt_414		nt_414	GCACAAGAGTCCCGGGTTATT	negative_control	NT
			NA|nt_415		nt_415	GCACAATCTTGCGGAAGTGTC	negative_control	NT
			NA|nt_416		nt_416	GCACATTTGACGGGCATTCAG	negative_control	NT
			NA|nt_417		nt_417	GCACCATGTGGTCAGCATTAG	negative_control	NT
			NA|nt_418		nt_418	GCACCGAAATTTGGCTCGGAT	negative_control	NT
			NA|nt_419		nt_419	GCACCGAGATCATCGTTAGGT	negative_control	NT
			NA|nt_41		nt_41	GAACTTAGCTCTGACGGGTAC	negative_control	NT
			NA|nt_420		nt_420	GCACCGTGAATTCTCAAGGGT	negative_control	NT
			NA|nt_421		nt_421	GCACCGTGGAATGTTGCATAC	negative_control	NT
			NA|nt_422		nt_422	GCACCTGACCGTTTGGATGAA	negative_control	NT
			NA|nt_423		nt_423	GCACCTGATTACGTGATCGGA	negative_control	NT
			NA|nt_424		nt_424	GCACGCGATGTATAGGTATCC	negative_control	NT
			NA|nt_425		nt_425	GCACGCTATTCAGATAGCGGT	negative_control	NT
			NA|nt_426		nt_426	GCACGGTCCCGGTGAAATATT	negative_control	NT
			NA|nt_427		nt_427	GCACGTATTTCTGGGAGCAAC	negative_control	NT
			NA|nt_428		nt_428	GCACGTCCATAGGGGTTAATC	negative_control	NT
			NA|nt_429		nt_429	GCACGTGGTCGTTAACAATCG	negative_control	NT
			NA|nt_42		nt_42	GAACTTGCATATGGCTAGCCG	negative_control	NT
			NA|nt_430		nt_430	GCACGTTACGATCTGAGGTCA	negative_control	NT
			NA|nt_431		nt_431	GCACGTTTATGGACAGACTCG	negative_control	NT
			NA|nt_432		nt_432	GCACTAGCACGATATGGCTGT	negative_control	NT
			NA|nt_433		nt_433	GCACTAGTGGCGTAGAACTTC	negative_control	NT
			NA|nt_434		nt_434	GCACTCTAGCGGCTGAATTGA	negative_control	NT
			NA|nt_435		nt_435	GCACTGAATGTTCCGAGAGCT	negative_control	NT
			NA|nt_436		nt_436	GCACTGAGGCAATTGTTGCCA	negative_control	NT
			NA|nt_437		nt_437	GCACTGGAATACGTCATGCTG	negative_control	NT
			NA|nt_438		nt_438	GCACTTCATGGCATAGGCGAT	negative_control	NT
			NA|nt_439		nt_439	GCAGACGACTAGGGTATCCTT	negative_control	NT
			NA|nt_43		nt_43	GAACTTGCCAGTCAGTGCGTA	negative_control	NT
			NA|nt_440		nt_440	GCAGACGTGGATTTCTCCAGA	negative_control	NT
			NA|nt_441		nt_441	GCAGATAGCGTACATCGTGTC	negative_control	NT
			NA|nt_442		nt_442	GCAGATCACTATAGCTGCTGG	negative_control	NT
			NA|nt_443		nt_443	GCAGCATCATCAACTGGGGTT	negative_control	NT
			NA|nt_444		nt_444	GCAGCATTTGTCAACGGTACG	negative_control	NT
			NA|nt_445		nt_445	GCAGCCTCCTGATAAAGGTGT	negative_control	NT
			NA|nt_446		nt_446	GCAGCGAGTTCCTAGCTAAGT	negative_control	NT
			NA|nt_447		nt_447	GCAGCTTGCTTAAAACGCTGG	negative_control	NT
			NA|nt_448		nt_448	GCAGGACTCGTCGATCATTAG	negative_control	NT
			NA|nt_449		nt_449	GCAGGAGTACGCTATTTGACC	negative_control	NT
			NA|nt_44		nt_44	GAAGAGCTTAGCGCCTCGTTA	negative_control	NT
			NA|nt_450		nt_450	GCAGGCATTTGCCCGGAATTA	negative_control	NT
			NA|nt_451		nt_451	GCAGGCGTAATTTCACCGGTA	negative_control	NT
			NA|nt_452		nt_452	GCAGGCTCCGAACTATATGTG	negative_control	NT
			NA|nt_453		nt_453	GCAGGGCGACATCTTATAGCT	negative_control	NT
			NA|nt_454		nt_454	GCAGGGCTATCCTACATGTGA	negative_control	NT
			NA|nt_455		nt_455	GCAGGTACTAAGTTGTGCCAC	negative_control	NT
			NA|nt_456		nt_456	GCAGTACCGTGAGTTCAATGC	negative_control	NT
			NA|nt_457		nt_457	GCAGTACCTAAGAGCGTGTTC	negative_control	NT
			NA|nt_458		nt_458	GCAGTAGTCCATGACACTTGG	negative_control	NT
			NA|nt_459		nt_459	GCAGTCCGACATGTTCTAAGG	negative_control	NT
			NA|nt_45		nt_45	GAAGAGTTCGGTACCAGCCTT	negative_control	NT
			NA|nt_460		nt_460	GCAGTCCTCTAGTGAAGGACT	negative_control	NT
			NA|nt_461		nt_461	GCAGTGCAGCTGATCTGAACT	negative_control	NT
			NA|nt_462		nt_462	GCAGTTACTCCACAAGGGTTG	negative_control	NT
			NA|nt_463		nt_463	GCAGTTGACATCGCCAAGGTT	negative_control	NT
			NA|nt_464		nt_464	GCAGTTTAACCAGCCAGGTTG	negative_control	NT
			NA|nt_465		nt_465	GCATAAGGACCAGCGTTTTGC	negative_control	NT
			NA|nt_466		nt_466	GCATAAGGGGCCCTAATCTTG	negative_control	NT
			NA|nt_467		nt_467	GCATACGGTTCTGAATCCAGG	negative_control	NT
			NA|nt_468		nt_468	GCATAGCGGTGTCATGCAACT	negative_control	NT
			NA|nt_469		nt_469	GCATAGGTGAAACTCGCTGTC	negative_control	NT
			NA|nt_46		nt_46	GAAGATCGGGGTCTTATCCAC	negative_control	NT
			NA|nt_470		nt_470	GCATAGGTTGGGACCTTACAC	negative_control	NT
			NA|nt_471		nt_471	GCATATATCGGGCACAGGTCT	negative_control	NT
			NA|nt_472		nt_472	GCATATCCCGGACATGAGTGT	negative_control	NT
			NA|nt_473		nt_473	GCATATTATCGGCGAGAGTCC	negative_control	NT
			NA|nt_474		nt_474	GCATCAGGCGCTAGGACTTAT	negative_control	NT
			NA|nt_475		nt_475	GCATCCACGGATGACTTGATG	negative_control	NT
			NA|nt_476		nt_476	GCATCCATGGTGCCGTAAATG	negative_control	NT
			NA|nt_477		nt_477	GCATCCTGAAGTGCCGTGATA	negative_control	NT
			NA|nt_478		nt_478	GCATCGAATAGTCGTCGTACG	negative_control	NT
			NA|nt_479		nt_479	GCATCTTCGTGGGCTACAGAA	negative_control	NT
			NA|nt_47		nt_47	GAAGATTCCGAGTGATTCGCC	negative_control	NT
			NA|nt_480		nt_480	GCATGACTATATCTGAGCGGC	negative_control	NT
			NA|nt_481		nt_481	GCATGAGACATTTGCGATGCC	negative_control	NT
			NA|nt_482		nt_482	GCATGCCGCGAATTTATCGGA	negative_control	NT
			NA|nt_483		nt_483	GCATGCGCTAGACTTGTCAAG	negative_control	NT
			NA|nt_484		nt_484	GCATGGATGCTACATCTGCAG	negative_control	NT
			NA|nt_485		nt_485	GCATGGCGATTAGTTACGACC	negative_control	NT
			NA|nt_486		nt_486	GCATGGCGGAATTCCCTGTAA	negative_control	NT
			NA|nt_487		nt_487	GCATGTAAGCTCAGGTCGTAC	negative_control	NT
			NA|nt_488		nt_488	GCATGTAGATGGCTGTCACAC	negative_control	NT
			NA|nt_489		nt_489	GCATGTTGAAACTCCAGTGCG	negative_control	NT
			NA|nt_48		nt_48	GAAGCCAGCTGTATGTGCCAT	negative_control	NT
			NA|nt_490		nt_490	GCATTCAAAAGCCGTTGCGGT	negative_control	NT
			NA|nt_491		nt_491	GCATTGCGTTTGAGAACCCGA	negative_control	NT
			NA|nt_492		nt_492	GCCAAAATTTGCGCAGGCTGT	negative_control	NT
			NA|nt_493		nt_493	GCCAAGATTCGGTTCCGAATG	negative_control	NT
			NA|nt_494		nt_494	GCCAAGGTAAGCCTTTATGGC	negative_control	NT
			NA|nt_495		nt_495	GCCAATTGTCGGGAGAACTTC	negative_control	NT
			NA|nt_496		nt_496	GCCACAGATTAGATCGTCTGG	negative_control	NT
			NA|nt_497		nt_497	GCCACGAGTTGCAGGTTACAT	negative_control	NT
			NA|nt_498		nt_498	GCCACGATCAGTTGAAGTGCT	negative_control	NT
			NA|nt_499		nt_499	GCCACTATTGTAGCACGGATG	negative_control	NT
			NA|nt_49		nt_49	GAAGCCTGCCGGACATGATTT	negative_control	NT
			NA|nt_4		nt_4	GAAACATTTGCCGGTGAGTCC	negative_control	NT
			NA|nt_500		nt_500	GCCAGAGTCGTACATTTCGGA	negative_control	NT
			NA|nt_501		nt_501	GCCAGAGTGGGTCCCATATAT	negative_control	NT
			NA|nt_502		nt_502	GCCAGATCTCAGGATAGGTCT	negative_control	NT
			NA|nt_503		nt_503	GCCAGCATCCTTATAGAGGGT	negative_control	NT
			NA|nt_504		nt_504	GCCAGGGAGTCACCTATTAGT	negative_control	NT
			NA|nt_505		nt_505	GCCAGGGCTAGTGACTCTAAT	negative_control	NT
			NA|nt_506		nt_506	GCCAGGGGCATGAAATTCCTT	negative_control	NT
			NA|nt_507		nt_507	GCCAGTTTAGATGGTACCGAC	negative_control	NT
			NA|nt_508		nt_508	GCCAGTTTAGCGCGCAATGTA	negative_control	NT
			NA|nt_509		nt_509	GCCATATCTTTGGGAACCAGG	negative_control	NT
			NA|nt_50		nt_50	GAAGCGCGAGTTATCTGCCAT	negative_control	NT
			NA|nt_510		nt_510	GCCATATTGGTCCAGATGAGC	negative_control	NT
			NA|nt_511		nt_511	GCCATCTACGAGTTACTGGAG	negative_control	NT
			NA|nt_512		nt_512	GCCATGGGAACTCTGCATTAG	negative_control	NT
			NA|nt_513		nt_513	GCCATTAGGCTGAGTCGTACA	negative_control	NT
			NA|nt_514		nt_514	GCCCAAGCTTGAAAGTGTGCT	negative_control	NT
			NA|nt_515		nt_515	GCCCAAGGTCAGCGTAGATTT	negative_control	NT
			NA|nt_516		nt_516	GCCCAGTTGACAATAGGTGCT	negative_control	NT
			NA|nt_517		nt_517	GCCCCTATAGGGGATATGCAT	negative_control	NT
			NA|nt_518		nt_518	GCCCGACTATGTTCGAAGTAG	negative_control	NT
			NA|nt_519		nt_519	GCCCGGAAAATGAGTCTTGCT	negative_control	NT
			NA|nt_51		nt_51	GAAGCGCGTTACAACCTGTTG	negative_control	NT
			NA|nt_520		nt_520	GCCCGTGTAGAGTAGCTACAT	negative_control	NT
			NA|nt_521		nt_521	GCCCTGTAATAAATGGGCCGT	negative_control	NT
			NA|nt_522		nt_522	GCCCTGTATAAACGCGGGTTA	negative_control	NT
			NA|nt_523		nt_523	GCCCTTGAAGAGGTATTCAGC	negative_control	NT
			NA|nt_524		nt_524	GCCGAACAGGTACTTTGTAGC	negative_control	NT
			NA|nt_525		nt_525	GCCGAATTGGGCCTATAGCTA	negative_control	NT
			NA|nt_526		nt_526	GCCGACGAGACGATTTAGTCT	negative_control	NT
			NA|nt_527		nt_527	GCCGAGATCTGTAACAGGTTC	negative_control	NT
			NA|nt_528		nt_528	GCCGAGTTTCGCGATAGCAAT	negative_control	NT
			NA|nt_529		nt_529	GCCGATGCATGGTACTAAGTC	negative_control	NT
			NA|nt_52		nt_52	GAAGCTCGGACTTAACTGCGT	negative_control	NT
			NA|nt_530		nt_530	GCCGATTGTACACGTGTCAGA	negative_control	NT
			NA|nt_531		nt_531	GCCGCATGAAATGTCGGTACT	negative_control	NT
			NA|nt_532		nt_532	GCCGCCATTTAGGTAGAGTAC	negative_control	NT
			NA|nt_533		nt_533	GCCGCGGATAGTACTTATCGA	negative_control	NT
			NA|nt_534		nt_534	GCCGCTAACAAAGGGGTTTTC	negative_control	NT
			NA|nt_535		nt_535	GCCGCTAGGTTAGTTACAAGC	negative_control	NT
			NA|nt_536		nt_536	GCCGGAGACAATGCTTTATGC	negative_control	NT
			NA|nt_537		nt_537	GCCGGCCAATATTCGTAGAGT	negative_control	NT
			NA|nt_538		nt_538	GCCGGCGATGAAATCTATCGT	negative_control	NT
			NA|nt_539		nt_539	GCCGGGAAAGTTGATTACTCC	negative_control	NT
			NA|nt_53		nt_53	GAAGCTCGTAGCCTTAAGTGC	negative_control	NT
			NA|nt_540		nt_540	GCCGTCTATGCTTCGGAGAAA	negative_control	NT
			NA|nt_541		nt_541	GCCGTGATTCGAGGAACCTTA	negative_control	NT
			NA|nt_542		nt_542	GCCGTGATTGAGAATCCATCG	negative_control	NT
			NA|nt_543		nt_543	GCCGTGTAGCCAGAGTACTAT	negative_control	NT
			NA|nt_544		nt_544	GCCTACATGACAGTGGTTACG	negative_control	NT
			NA|nt_545		nt_545	GCCTACGATTTGACGGCATAG	negative_control	NT
			NA|nt_546		nt_546	GCCTACTCGTGTAATAGGGAC	negative_control	NT
			NA|nt_547		nt_547	GCCTAGAGTCACAACTTGGGT	negative_control	NT
			NA|nt_548		nt_548	GCCTAGCCAGGCATGATGATT	negative_control	NT
			NA|nt_549		nt_549	GCCTAGGCACGTATCTGATAG	negative_control	NT
			NA|nt_54		nt_54	GAAGGCCATTTCTACGACGGT	negative_control	NT
			NA|nt_550		nt_550	GCCTAGGTCGTGATCATCAGA	negative_control	NT
			NA|nt_551		nt_551	GCCTAGTGCTGACAGTAACTG	negative_control	NT
			NA|nt_552		nt_552	GCCTAGTTAAGCTCGATACGG	negative_control	NT
			NA|nt_553		nt_553	GCCTCAATCGTAGTGTAGGAC	negative_control	NT
			NA|nt_554		nt_554	GCCTCATTTTGGGCGCAAAGA	negative_control	NT
			NA|nt_555		nt_555	GCCTCGAGTAAAGGCATCTGT	negative_control	NT
			NA|nt_556		nt_556	GCCTCTCGAGTAGAATGCTGA	negative_control	NT
			NA|nt_557		nt_557	GCCTGACATATCGGGAATGTC	negative_control	NT
			NA|nt_558		nt_558	GCCTGAGTATAGCTCTGAACG	negative_control	NT
			NA|nt_559		nt_559	GCCTGATTATAAGGCACGTGC	negative_control	NT
			NA|nt_55		nt_55	GAAGGGGCCAAACTTCTTTGC	negative_control	NT
			NA|nt_560		nt_560	GCCTGCCCGGTGAAATTTAAG	negative_control	NT
			NA|nt_561		nt_561	GCCTGGCATAGGTCTGATACA	negative_control	NT
			NA|nt_562		nt_562	GCCTGGGACGTTATCACTAGA	negative_control	NT
			NA|nt_563		nt_563	GCCTGGTTAAATCGGCTCAAG	negative_control	NT
			NA|nt_564		nt_564	GCCTTACGGAATGCGATCGAT	negative_control	NT
			NA|nt_565		nt_565	GCCTTATGCTGAGGCGAATCA	negative_control	NT
			NA|nt_566		nt_566	GCCTTCCGTGTGCATAAGAGA	negative_control	NT
			NA|nt_567		nt_567	GCCTTCTAAGCTGCTAGGAGA	negative_control	NT
			NA|nt_568		nt_568	GCCTTGAATGTAGGAACCGTC	negative_control	NT
			NA|nt_569		nt_569	GCCTTGGATAGGAGATCTACC	negative_control	NT
			NA|nt_56		nt_56	GAAGGTTTCCGCTGCAACATG	negative_control	NT
			NA|nt_570		nt_570	GCGAAACTTCTGTCTAGAGGC	negative_control	NT
			NA|nt_571		nt_571	GCGAATATCGCTCGTCGGTAA	negative_control	NT
			NA|nt_572		nt_572	GCGAATCCGGTAGCTTCAAGT	negative_control	NT
			NA|nt_573		nt_573	GCGAATTTATCAGGCCGTCAG	negative_control	NT
			NA|nt_574		nt_574	GCGACCTAAGATTGTCGGACT	negative_control	NT
			NA|nt_575		nt_575	GCGACCTGATTCTAGCATGGA	negative_control	NT
			NA|nt_576		nt_576	GCGACGACACGGTTTAAGCTT	negative_control	NT
			NA|nt_577		nt_577	GCGACGATCGGTTAGCAATCT	negative_control	NT
			NA|nt_578		nt_578	GCGACTACGGGGTCTCATTAA	negative_control	NT
			NA|nt_579		nt_579	GCGACTAGAATTTGGACGTCC	negative_control	NT
			NA|nt_57		nt_57	GAAGTACTCTGGCACATTGCG	negative_control	NT
			NA|nt_580		nt_580	GCGACTCTATGCTATAGGCAG	negative_control	NT
			NA|nt_581		nt_581	GCGAGACATAGTGGCATCTTC	negative_control	NT
			NA|nt_582		nt_582	GCGAGACCTGTATGGATTCAC	negative_control	NT
			NA|nt_583		nt_583	GCGAGGACTTATTATGACCGC	negative_control	NT
			NA|nt_584		nt_584	GCGAGGTCCCTAATAGTATGC	negative_control	NT
			NA|nt_585		nt_585	GCGAGTCTAAGTCTACCGTGA	negative_control	NT
			NA|nt_586		nt_586	GCGAGTGCTTAAAGCCCAGTT	negative_control	NT
			NA|nt_587		nt_587	GCGATAAGCGGACTTGACTTC	negative_control	NT
			NA|nt_588		nt_588	GCGATACATCGGTTCGATGAC	negative_control	NT
			NA|nt_589		nt_589	GCGATAGCGTTCTAGGCATAC	negative_control	NT
			NA|nt_58		nt_58	GAAGTATAGGCCCTTCTGGCA	negative_control	NT
			NA|nt_590		nt_590	GCGATAGTCTAGCTCAAGTGC	negative_control	NT
			NA|nt_591		nt_591	GCGATCGACTGGTCCGAATTA	negative_control	NT
			NA|nt_592		nt_592	GCGATCTCATAAGGCATTCGG	negative_control	NT
			NA|nt_593		nt_593	GCGATCTCCTGGAATCGAATG	negative_control	NT
			NA|nt_594		nt_594	GCGATCTCGCAACTTTAGAGG	negative_control	NT
			NA|nt_595		nt_595	GCGATCTGGAATGATCGCTCA	negative_control	NT
			NA|nt_596		nt_596	GCGATCTGGGTCCGAAAACTT	negative_control	NT
			NA|nt_597		nt_597	GCGATGACATGGCGATTCTCA	negative_control	NT
			NA|nt_598		nt_598	GCGATGGACACCTATAGTCTG	negative_control	NT
			NA|nt_599		nt_599	GCGATGGTACCCCATATGTAG	negative_control	NT
			NA|nt_59		nt_59	GAAGTCGCGGCATATGCACTT	negative_control	NT
			NA|nt_5		nt_5	GAAACCTCGGGACTGTACGTT	negative_control	NT
			NA|nt_600		nt_600	GCGATTTATGGCCAAGCCTAG	negative_control	NT
			NA|nt_601		nt_601	GCGCAACAAGCTGGGCTATTT	negative_control	NT
			NA|nt_602		nt_602	GCGCAAGACCTCTTTTAGGGA	negative_control	NT
			NA|nt_603		nt_603	GCGCAATGCCTTTTAACGGAG	negative_control	NT
			NA|nt_604		nt_604	GCGCATACGTAGTCGAAGTTC	negative_control	NT
			NA|nt_605		nt_605	GCGCATAGCAGTTACCAGGTT	negative_control	NT
			NA|nt_606		nt_606	GCGCATGTACTCCGGAATGTA	negative_control	NT
			NA|nt_607		nt_607	GCGCATTGTAAAATCTGCGGC	negative_control	NT
			NA|nt_608		nt_608	GCGCCAGTGAACTTAATGCGT	negative_control	NT
			NA|nt_609		nt_609	GCGCCTGCGAAGCTATATAGT	negative_control	NT
			NA|nt_60		nt_60	GAAGTGAGCCCTCCAGTAGTT	negative_control	NT
			NA|nt_610		nt_610	GCGCGACTAGACGGTTTATAC	negative_control	NT
			NA|nt_611		nt_611	GCGCGAGCTTCATATGTAACG	negative_control	NT
			NA|nt_612		nt_612	GCGCGAGTCTTGAAACGATCT	negative_control	NT
			NA|nt_613		nt_613	GCGCGTCGGATTTATCCAAAG	negative_control	NT
			NA|nt_614		nt_614	GCGCTAACTGGCATTGGAACT	negative_control	NT
			NA|nt_615		nt_615	GCGCTACTGCTACGAAGTTGA	negative_control	NT
			NA|nt_616		nt_616	GCGCTAGGACCGTCGAATTAT	negative_control	NT
			NA|nt_617		nt_617	GCGCTCATCTAGAGTTGAAGC	negative_control	NT
			NA|nt_618		nt_618	GCGCTGAATGTCGGTAACCAT	negative_control	NT
			NA|nt_619		nt_619	GCGCTTGTCATGGCCAATGAA	negative_control	NT
			NA|nt_61		nt_61	GAAGTGAGTTTTCCCGACGAC	negative_control	NT
			NA|nt_620		nt_620	GCGCTTTACAAACAGGTTCGG	negative_control	NT
			NA|nt_621		nt_621	GCGGAACGTCTTGACGTTAAC	negative_control	NT
			NA|nt_622		nt_622	GCGGAACTTCTCTACGAAGTG	negative_control	NT
			NA|nt_623		nt_623	GCGGAATCTACCCAATTGTGG	negative_control	NT
			NA|nt_624		nt_624	GCGGAATGTCACCGTCATAGT	negative_control	NT
			NA|nt_625		nt_625	GCGGACCTCAGTAGACGTATT	negative_control	NT
			NA|nt_626		nt_626	GCGGACGCTATCAGGTTATAC	negative_control	NT
			NA|nt_627		nt_627	GCGGAGTATTACCACTTGGCA	negative_control	NT
			NA|nt_628		nt_628	GCGGATCCACGTGTATATGAC	negative_control	NT
			NA|nt_629		nt_629	GCGGATCCATGCATGATCGAT	negative_control	NT
			NA|nt_62		nt_62	GAAGTTAGAGTGCCTACTCCG	negative_control	NT
			NA|nt_630		nt_630	GCGGATTACCAGAAGCCTTGT	negative_control	NT
			NA|nt_631		nt_631	GCGGCAGTATTGAGATCCATC	negative_control	NT
			NA|nt_632		nt_632	GCGGCCTGACAGAATGCTTTA	negative_control	NT
			NA|nt_633		nt_633	GCGGCTTATCGGATAATACGC	negative_control	NT
			NA|nt_634		nt_634	GCGGGCAAAGACCTCTGTATT	negative_control	NT
			NA|nt_635		nt_635	GCGGGGACAGCTCACTATATT	negative_control	NT
			NA|nt_636		nt_636	GCGGGGTTTAGCCCAATCATA	negative_control	NT
			NA|nt_637		nt_637	GCGGTAACCTCAGATATGTCG	negative_control	NT
			NA|nt_638		nt_638	GCGGTCATGTATTACCGGAAC	negative_control	NT
			NA|nt_639		nt_639	GCGGTCGAACGACGACTTATT	negative_control	NT
			NA|nt_63		nt_63	GAAGTTAGTCCGGACAGCCTT	negative_control	NT
			NA|nt_640		nt_640	GCGGTCTGTCATAAACAGTCG	negative_control	NT
			NA|nt_641		nt_641	GCGGTGATCGTTAACCCTAGA	negative_control	NT
			NA|nt_642		nt_642	GCGGTGGTATAATTGCACCCA	negative_control	NT
			NA|nt_643		nt_643	GCGGTTAATACGTCCCAAGTG	negative_control	NT
			NA|nt_644		nt_644	GCGGTTCTGATCACGAAATGC	negative_control	NT
			NA|nt_645		nt_645	GCGGTTTGTTCCAAAACAGGC	negative_control	NT
			NA|nt_646		nt_646	GCGTAATCGCTGCGATACTAG	negative_control	NT
			NA|nt_647		nt_647	GCGTACCTATCATACATGGGG	negative_control	NT
			NA|nt_648		nt_648	GCGTACGCAACAGTTCGGTTA	negative_control	NT
			NA|nt_649		nt_649	GCGTAGAGTCTAGACCGCTAT	negative_control	NT
			NA|nt_64		nt_64	GAAGTTCAAGGGCGCACTCTT	negative_control	NT
			NA|nt_650		nt_650	GCGTATGCACGTTCAAGATCG	negative_control	NT
			NA|nt_651		nt_651	GCGTCAGCATATAACCTGGGT	negative_control	NT
			NA|nt_652		nt_652	GCGTCCAGTTGATACGAGATC	negative_control	NT
			NA|nt_653		nt_653	GCGTCTACAGTAGGATACGCT	negative_control	NT
			NA|nt_654		nt_654	GCGTGAAACCCGATTTTGGAC	negative_control	NT
			NA|nt_655		nt_655	GCGTGAACGATTTGCCCGTAA	negative_control	NT
			NA|nt_656		nt_656	GCGTGGACTAGCCTGAATTCA	negative_control	NT
			NA|nt_657		nt_657	GCGTGGAGTCCACCAGATTAT	negative_control	NT
			NA|nt_658		nt_658	GCGTGGATGCAACATTCTCGA	negative_control	NT
			NA|nt_659		nt_659	GCGTGGGCCCCAATTAGTATA	negative_control	NT
			NA|nt_65		nt_65	GAAGTTCCTATAGCACTCGGG	negative_control	NT
			NA|nt_660		nt_660	GCGTGTAAGCAGTTCGTCACA	negative_control	NT
			NA|nt_661		nt_661	GCGTGTACTAAGAGGCCACTT	negative_control	NT
			NA|nt_662		nt_662	GCGTGTATACACCAGCTAGGT	negative_control	NT
			NA|nt_663		nt_663	GCGTGTCTACAGCGAGCATTA	negative_control	NT
			NA|nt_664		nt_664	GCGTGTTCAGACCTGAGCATA	negative_control	NT
			NA|nt_665		nt_665	GCGTGTTTCAAGTGCAAGACC	negative_control	NT
			NA|nt_666		nt_666	GCGTTAGCGCGTAGAATACCT	negative_control	NT
			NA|nt_667		nt_667	GCGTTCAACATGGCAGCATGT	negative_control	NT
			NA|nt_668		nt_668	GCGTTCCGATGGGCACTAAAT	negative_control	NT
			NA|nt_669		nt_669	GCGTTCTGGATGAAATGCCAC	negative_control	NT
			NA|nt_66		nt_66	GAAGTTGCTGACCAACCTTGG	negative_control	NT
			NA|nt_670		nt_670	GCGTTGACATACAGGTTCCAG	negative_control	NT
			NA|nt_671		nt_671	GCGTTGATAGCGTATCGACAC	negative_control	NT
			NA|nt_672		nt_672	GCGTTGCCTGGCAAAATGCTA	negative_control	NT
			NA|nt_673		nt_673	GCTAAAGCACCGTGATCGTTG	negative_control	NT
			NA|nt_674		nt_674	GCTAAAGTTCGCGTACTGGAC	negative_control	NT
			NA|nt_675		nt_675	GCTAAGAATCTGGTCTACGCG	negative_control	NT
			NA|nt_676		nt_676	GCTACAGCCTTGGATGATCAG	negative_control	NT
			NA|nt_677		nt_677	GCTACCCGAAGGTTCGTGATA	negative_control	NT
			NA|nt_678		nt_678	GCTACCGGACTTAGCGAGTAT	negative_control	NT
			NA|nt_679		nt_679	GCTACCGTGTAGTCACGGTAA	negative_control	NT
			NA|nt_67		nt_67	GAATAAGCTGCCGGCTTCGTA	negative_control	NT
			NA|nt_680		nt_680	GCTACGAACGATAGTTCTGGC	negative_control	NT
			NA|nt_681		nt_681	GCTACGGAGACCTACTTAGTG	negative_control	NT
			NA|nt_682		nt_682	GCTACTAGAACGTGGTCACGT	negative_control	NT
			NA|nt_683		nt_683	GCTACTATTAGCCGCGAAGTG	negative_control	NT
			NA|nt_684		nt_684	GCTACTTTTCGGGCAAGAGCA	negative_control	NT
			NA|nt_685		nt_685	GCTAGAACGATCTTGGACTCG	negative_control	NT
			NA|nt_686		nt_686	GCTAGAACTGGCGACTGTCTA	negative_control	NT
			NA|nt_687		nt_687	GCTAGAAGCAGTCCATGTGCT	negative_control	NT
			NA|nt_688		nt_688	GCTAGACGATACGGTGCTCAT	negative_control	NT
			NA|nt_689		nt_689	GCTAGATTCTCGATCGGCAGA	negative_control	NT
			NA|nt_68		nt_68	GAATAAGGCCTCTGGCAGTTC	negative_control	NT
			NA|nt_690		nt_690	GCTAGCGCGACTTGCAATGAT	negative_control	NT
			NA|nt_691		nt_691	GCTAGCTGGAGTACCTCAGAT	negative_control	NT
			NA|nt_692		nt_692	GCTAGGCCCTATTGATGAACG	negative_control	NT
			NA|nt_693		nt_693	GCTAGTACCCGACAAGTGTTG	negative_control	NT
			NA|nt_694		nt_694	GCTAGTAGCCTCGGAACATTG	negative_control	NT
			NA|nt_695		nt_695	GCTAGTCTGCCAGGAAACTTG	negative_control	NT
			NA|nt_696		nt_696	GCTAGTTTATACGCGAGGCCA	negative_control	NT
			NA|nt_697		nt_697	GCTATAGGCCCGGACGTTATA	negative_control	NT
			NA|nt_698		nt_698	GCTATAGTGGATCGCTGACAC	negative_control	NT
			NA|nt_699		nt_699	GCTATCCAGGTTAGCAACGGT	negative_control	NT
			NA|nt_69		nt_69	GAATACACTAGTTCTGGGCCG	negative_control	NT
			NA|nt_6		nt_6	GAAACGGGTCGCATTAGCTCT	negative_control	NT
			NA|nt_700		nt_700	GCTATCGGAATGGAGTCACCT	negative_control	NT
			NA|nt_701		nt_701	GCTATTAGGCGCTGCCTGAAA	negative_control	NT
			NA|nt_702		nt_702	GCTATTCTGGAGCGTAAGCCA	negative_control	NT
			NA|nt_703		nt_703	GCTATTGAGGGCGTCACTACA	negative_control	NT
			NA|nt_704		nt_704	GCTCAAACGTACCTGTGTAGG	negative_control	NT
			NA|nt_705		nt_705	GCTCAAGATTCGTCAGGCTGA	negative_control	NT
			NA|nt_706		nt_706	GCTCAAGTGCTTAGACCTGAG	negative_control	NT
			NA|nt_707		nt_707	GCTCAGGTCATGATTACGCGA	negative_control	NT
			NA|nt_708		nt_708	GCTCAGTAGCCTAGGCTAGTA	negative_control	NT
			NA|nt_709		nt_709	GCTCATATCACAAGTGGTGGC	negative_control	NT
			NA|nt_70		nt_70	GAATAGACGGACTCGCTTCGT	negative_control	NT
			NA|nt_710		nt_710	GCTCATCATGGAATGGCAGCT	negative_control	NT
			NA|nt_711		nt_711	GCTCCGTTCGAATAGAGCGTA	negative_control	NT
			NA|nt_712		nt_712	GCTCCTTGAAATGCGGATGCA	negative_control	NT
			NA|nt_713		nt_713	GCTCGAACATTCGGAGCTTAG	negative_control	NT
			NA|nt_714		nt_714	GCTCGAATCGAACGTTTGGCA	negative_control	NT
			NA|nt_715		nt_715	GCTCGAGTGCTAAATGTGCCA	negative_control	NT
			NA|nt_716		nt_716	GCTCGCAGCGGAACATTGTAT	negative_control	NT
			NA|nt_717		nt_717	GCTCGGACTAAATCCGTGAGT	negative_control	NT
			NA|nt_718		nt_718	GCTCGGGTTATAATGGCACCA	negative_control	NT
			NA|nt_719		nt_719	GCTCGTACGTATGTACGGCAA	negative_control	NT
			NA|nt_71		nt_71	GAATAGCCTAGTCCGCGTAGT	negative_control	NT
			NA|nt_720		nt_720	GCTCGTCATCATGGTAGCGAA	negative_control	NT
			NA|nt_721		nt_721	GCTCTATAGCTCGCGAGGAAT	negative_control	NT
			NA|nt_722		nt_722	GCTCTATCTGAGGGTAACACG	negative_control	NT
			NA|nt_723		nt_723	GCTCTGGAAAGATAGCTCTCG	negative_control	NT
			NA|nt_724		nt_724	GCTCTTGCAGAGTACTACAGG	negative_control	NT
			NA|nt_725		nt_725	GCTGAACAATTGGACTCCGTG	negative_control	NT
			NA|nt_726		nt_726	GCTGAACCGTAGTATCAGCGT	negative_control	NT
			NA|nt_727		nt_727	GCTGACGTATGATGGAACCTC	negative_control	NT
			NA|nt_728		nt_728	GCTGAGCTCTAGGGCACATAT	negative_control	NT
			NA|nt_729		nt_729	GCTGATCTACGCATCAAGGTG	negative_control	NT
			NA|nt_72		nt_72	GAATAGCGGAGCTGTCTTCCA	negative_control	NT
			NA|nt_730		nt_730	GCTGATGTTGCTCAAAGCCAG	negative_control	NT
			NA|nt_731		nt_731	GCTGATTACACCCTAGAGTGG	negative_control	NT
			NA|nt_732		nt_732	GCTGCAGAGACAGCTGTTTCA	negative_control	NT
			NA|nt_733		nt_733	GCTGCGTATAACGGCAGACTT	negative_control	NT
			NA|nt_734		nt_734	GCTGCTTGGATCATGCAAAGC	negative_control	NT
			NA|nt_735		nt_735	GCTGGCCGAGTATACTTCAAG	negative_control	NT
			NA|nt_736		nt_736	GCTGGCGACAAGCACTTTGTA	negative_control	NT
			NA|nt_737		nt_737	GCTGGGACCTTATGGATACAC	negative_control	NT
			NA|nt_738		nt_738	GCTGGGGTTACAGACTACACT	negative_control	NT
			NA|nt_739		nt_739	GCTGGTCGCAAATTCACGTGA	negative_control	NT
			NA|nt_73		nt_73	GAATAGTGCCATAGGTGCTCC	negative_control	NT
			NA|nt_740		nt_740	GCTGGTGCCGGTATACCAATA	negative_control	NT
			NA|nt_741		nt_741	GCTGTCAACTAACGCAGGTGT	negative_control	NT
			NA|nt_742		nt_742	GCTGTGCATACTGCGATGCAA	negative_control	NT
			NA|nt_743		nt_743	GCTGTGCTGTTGAAGCCCAAA	negative_control	NT
			NA|nt_744		nt_744	GCTGTGGCGTTAAAACCGACT	negative_control	NT
			NA|nt_745		nt_745	GCTTAAGGGTACCCTAGGATC	negative_control	NT
			NA|nt_746		nt_746	GCTTACGGACAGCATTTCGGA	negative_control	NT
			NA|nt_747		nt_747	GCTTAGCGTCCATACGTGAAG	negative_control	NT
			NA|nt_748		nt_748	GCTTAGGATACCTAGCTGAGC	negative_control	NT
			NA|nt_749		nt_749	GCTTAGGGACGATATCCGATC	negative_control	NT
			NA|nt_74		nt_74	GAATATCTCAGGGACGCTGTC	negative_control	NT
			NA|nt_750		nt_750	GCTTCCGAGCAGGTAGTTAAC	negative_control	NT
			NA|nt_751		nt_751	GCTTCGCAGTAGTCGATAACG	negative_control	NT
			NA|nt_752		nt_752	GCTTCGTCACTATGACGAAGG	negative_control	NT
			NA|nt_753		nt_753	GCTTGATGATACGTCGACCAG	negative_control	NT
			NA|nt_754		nt_754	GCTTGCACAGCGTTGACGTAA	negative_control	NT
			NA|nt_755		nt_755	GCTTGCGACTAGCCTAATGAG	negative_control	NT
			NA|nt_756		nt_756	GCTTGGCCAACCAAATGGTGT	negative_control	NT
			NA|nt_757		nt_757	GCTTGGCCTCTGAACAGGTAA	negative_control	NT
			NA|nt_758		nt_758	GCTTGTATGGCAATAGCACGC	negative_control	NT
			NA|nt_759		nt_759	GCTTTAATCGCCGAGAGGTAC	negative_control	NT
			NA|nt_75		nt_75	GAATCACAGTTGCTCCATGGG	negative_control	NT
			NA|nt_760		nt_760	GCTTTATGACAGGTCCGCAGA	negative_control	NT
			NA|nt_761		nt_761	GCTTTGGAAGGACCAGACCTT	negative_control	NT
			NA|nt_762		nt_762	GAAAGTTCTACCGTGTACGC	negative_control	NT
			NA|nt_763		nt_763	GAAATGGGTTCCCCCAGATT	negative_control	NT
			NA|nt_764		nt_764	GAACCATGTATGCGTCGCTA	negative_control	NT
			NA|nt_765		nt_765	GAACGATGCTGGCTAATCCT	negative_control	NT
			NA|nt_766		nt_766	GAACGCATCAGTTCGTCATG	negative_control	NT
			NA|nt_767		nt_767	GAACGCTTTTATGCGGACAC	negative_control	NT
			NA|nt_768		nt_768	GAACTAGGAGTGTTTCCCAC	negative_control	NT
			NA|nt_769		nt_769	GAACTCTTACACCAGGGTTG	negative_control	NT
			NA|nt_76		nt_76	GAATCACCATCGTTGGCGTAG	negative_control	NT
			NA|nt_770		nt_770	GAAGCGGTTCCCTATATGCA	negative_control	NT
			NA|nt_771		nt_771	GAAGGCATGTCAGCCCATTT	negative_control	NT
			NA|nt_772		nt_772	GAAGGGATTTCTCCTCCAAG	negative_control	NT
			NA|nt_773		nt_773	GAAGTTCCGCACTATGCTAG	negative_control	NT
			NA|nt_774		nt_774	GAATAACTCGTCGGTCTGAC	negative_control	NT
			NA|nt_775		nt_775	GAATAGCGCTGTGATCACCT	negative_control	NT
			NA|nt_776		nt_776	GAATGTGCTCACGATATCCG	negative_control	NT
			NA|nt_777		nt_777	GACAAGCTGGAATTCGTCCT	negative_control	NT
			NA|nt_778		nt_778	GACAATACTTCTCGTCAGGG	negative_control	NT
			NA|nt_779		nt_779	GACAATTGTGCGCATCTACG	negative_control	NT
			NA|nt_77		nt_77	GAATCCCCGCGTTTGGTAGAA	negative_control	NT
			NA|nt_780		nt_780	GACACGTAGGGCCTTAATTC	negative_control	NT
			NA|nt_781		nt_781	GACAGGTTACCACATTGCTG	negative_control	NT
			NA|nt_782		nt_782	GACAGTACACATCTGTGGCT	negative_control	NT
			NA|nt_783		nt_783	GACATTGCCTCAGTATCGAG	negative_control	NT
			NA|nt_784		nt_784	GACATTTTTGGCAACGGCAC	negative_control	NT
			NA|nt_785		nt_785	GACCACTTTACTGGGGACTA	negative_control	NT
			NA|nt_786		nt_786	GACCATCCAGCTGATGAGTT	negative_control	NT
			NA|nt_787		nt_787	GACCGGAAGCATTACTTCGT	negative_control	NT
			NA|nt_788		nt_788	GACCGTCGTTCTATGAGAAC	negative_control	NT
			NA|nt_789		nt_789	GACCTGGTTATCCAGGCAAT	negative_control	NT
			NA|nt_78		nt_78	GAATCGGATCTCTGGGCAATC	negative_control	NT
			NA|nt_790		nt_790	GACCTTACACTGTCAGTAGG	negative_control	NT
			NA|nt_791		nt_791	GACGATTGCACTGATACTGC	negative_control	NT
			NA|nt_792		nt_792	GACGCAGGTCAGAACTCTTT	negative_control	NT
			NA|nt_793		nt_793	GACGTCTGTCACCAGATGTA	negative_control	NT
			NA|nt_794		nt_794	GACTAGATTCATAGCCCTGG	negative_control	NT
			NA|nt_795		nt_795	GACTAGTCCCGTATCAGTGA	negative_control	NT
			NA|nt_796		nt_796	GACTATACGTCCCGGTTAAG	negative_control	NT
			NA|nt_797		nt_797	GACTATGGCCCTAAGCTTGA	negative_control	NT
			NA|nt_798		nt_798	GACTATGTATCCGCGCAGAT	negative_control	NT
			NA|nt_799		nt_799	GACTCGCAAGTCGTTGTACA	negative_control	NT
			NA|nt_79		nt_79	GAATCTAGCGTGGTCACAGTC	negative_control	NT
			NA|nt_7		nt_7	GAAACGGGTTGACCTATTCGC	negative_control	NT
			NA|nt_800		nt_800	GACTCGGGCAAACACTTTTG	negative_control	NT
			NA|nt_801		nt_801	GACTGAACCTTTCTCAAGGG	negative_control	NT
			NA|nt_802		nt_802	GACTGCATACTTGCTCGAGA	negative_control	NT
			NA|nt_803		nt_803	GACTGGCGAACCTCTTAAGT	negative_control	NT
			NA|nt_804		nt_804	GACTGTGCTCACGAGACTAT	negative_control	NT
			NA|nt_805		nt_805	GACTTCTAGGCTGACACTAG	negative_control	NT
			NA|nt_806		nt_806	GAGAAACCTCATGCTGCTTG	negative_control	NT
			NA|nt_807		nt_807	GAGAGCTTCAACCTCTTGAG	negative_control	NT
			NA|nt_808		nt_808	GAGATCCTTCACTCAGGATG	negative_control	NT
			NA|nt_809		nt_809	GAGCACAATGGTCTTAGTCC	negative_control	NT
			NA|nt_80		nt_80	GAATCTATAGGCGGCATGCTC	negative_control	NT
			NA|nt_810		nt_810	GAGCATAACTACCTGGTGTC	negative_control	NT
			NA|nt_811		nt_811	GAGCATGGTTGCTCCTCAAA	negative_control	NT
			NA|nt_812		nt_812	GAGCATTGTACCTCATAGGC	negative_control	NT
			NA|nt_813		nt_813	GAGCCACTGTTTAGCCAGAT	negative_control	NT
			NA|nt_814		nt_814	GAGCGGCGTCAATATCTATC	negative_control	NT
			NA|nt_815		nt_815	GAGCTACCTATTGCCTAAGG	negative_control	NT
			NA|nt_816		nt_816	GAGGCAATGTCCTCGTATAC	negative_control	NT
			NA|nt_817		nt_817	GAGGCATGCCTCCTGATAAT	negative_control	NT
			NA|nt_818		nt_818	GAGGCTAACTGCTACTGCTA	negative_control	NT
			NA|nt_819		nt_819	GAGGCTTAATTACGTCGCCA	negative_control	NT
			NA|nt_81		nt_81	GAATCTGGTTCCAGCGAGACT	negative_control	NT
			NA|nt_820		nt_820	GAGTAGTCTCCTGACGTAAC	negative_control	NT
			NA|nt_821		nt_821	GAGTCCGACTATTAGACCTG	negative_control	NT
			NA|nt_822		nt_822	GAGTCGACTAACAGGTCCTT	negative_control	NT
			NA|nt_823		nt_823	GAGTCGCCCACGAATGTATT	negative_control	NT
			NA|nt_824		nt_824	GATAACCAGTGTGTGTCCAC	negative_control	NT
			NA|nt_825		nt_825	GATAAGCAGTGGCCTATCCT	negative_control	NT
			NA|nt_826		nt_826	GATAATCTAGTCTCGGCCGA	negative_control	NT
			NA|nt_827		nt_827	GATACCTACTAGACGGGTTC	negative_control	NT
			NA|nt_828		nt_828	GATAGTACCGGACTTCCGAT	negative_control	NT
			NA|nt_829		nt_829	GATATAATCGGAGTGCTCCC	negative_control	NT
			NA|nt_82		nt_82	GAATGCCCGATGCTACTGTAG	negative_control	NT
			NA|nt_830		nt_830	GATATCCCCGTGTAGCGTAA	negative_control	NT
			NA|nt_831		nt_831	GATATGTCACCCGGAGTACT	negative_control	NT
			NA|nt_832		nt_832	GATATTCTGAGTCGCCACGA	negative_control	NT
			NA|nt_833		nt_833	GATCATGCTCGGACCGATTA	negative_control	NT
			NA|nt_834		nt_834	GATCATTGAGGTCCCCAGAT	negative_control	NT
			NA|nt_835		nt_835	GATCGACCATTAGCGTAGTC	negative_control	NT
			NA|nt_836		nt_836	GATCTCCACAGTGTCAGATG	negative_control	NT
			NA|nt_837		nt_837	GATCTGATCCAGACGGATCT	negative_control	NT
			NA|nt_838		nt_838	GATGACGGACTCACATTTCG	negative_control	NT
			NA|nt_839		nt_839	GATGGAATTCAACGTCCCGT	negative_control	NT
			NA|nt_83		nt_83	GAATGCTTCCTGTAAGGCGAC	negative_control	NT
			NA|nt_840		nt_840	GATGGAATTTGCCGCCATCA	negative_control	NT
			NA|nt_841		nt_841	GATGTAACCGCGACTTTCAG	negative_control	NT
			NA|nt_842		nt_842	GATGTCAGTGACCTTCAACG	negative_control	NT
			NA|nt_843		nt_843	GATGTGTCGACCAGATCCAT	negative_control	NT
			NA|nt_844		nt_844	GATTACCTATGAGGACTGCC	negative_control	NT
			NA|nt_845		nt_845	GATTAGAGCCTGTCCCAAGT	negative_control	NT
			NA|nt_846		nt_846	GATTGCCTAATTACCGGACG	negative_control	NT
			NA|nt_847		nt_847	GATTGGCATACACCCGATTG	negative_control	NT
			NA|nt_848		nt_848	GATTGTACAGCGTTCCAGAC	negative_control	NT
			NA|nt_849		nt_849	GCAAAATTATGTCCGCTGGC	negative_control	NT
			NA|nt_84		nt_84	GAATGGCTAGGTGACCTCTAC	negative_control	NT
			NA|nt_850		nt_850	GCAAACAGCTTTGGACTGTC	negative_control	NT
			NA|nt_851		nt_851	GCAAACTCCGTAGTAGTGTC	negative_control	NT
			NA|nt_852		nt_852	GCAACAGTCGTGGTTACCTA	negative_control	NT
			NA|nt_853		nt_853	GCAACGTCGATCTATGATGC	negative_control	NT
			NA|nt_854		nt_854	GCAACTTATAGGACCGGTCT	negative_control	NT
			NA|nt_855		nt_855	GCAACTTGACATTTGACGGC	negative_control	NT
			NA|nt_856		nt_856	GCAAGAAGTAGCTCCCGTTT	negative_control	NT
			NA|nt_857		nt_857	GCAAGTGGTCTCAATCACGT	negative_control	NT
			NA|nt_858		nt_858	GCAATAGCTGGGCTATCTAC	negative_control	NT
			NA|nt_859		nt_859	GCAATGCTAGTTATGACGCC	negative_control	NT
			NA|nt_85		nt_85	GAATGGTCCATACCGCAGTTG	negative_control	NT
			NA|nt_860		nt_860	GCAATTGCCATAAGTGTGCC	negative_control	NT
			NA|nt_861		nt_861	GCACACGCCTTTGTAGAAGT	negative_control	NT
			NA|nt_862		nt_862	GCACATCTTGGCTATAGGCA	negative_control	NT
			NA|nt_863		nt_863	GCACGCGTAATGTGTCCTAA	negative_control	NT
			NA|nt_864		nt_864	GCACTTACGAAGTTGACGCT	negative_control	NT
			NA|nt_865		nt_865	GCAGCACACGTTATAGTCGT	negative_control	NT
			NA|nt_866		nt_866	GCAGCGACGTCGATATTTCA	negative_control	NT
			NA|nt_867		nt_867	GCAGCGTGAATTCGACTTCA	negative_control	NT
			NA|nt_868		nt_868	GCAGCTATCGAGATGTTCAC	negative_control	NT
			NA|nt_869		nt_869	GCAGGCATGTGACCTATCAT	negative_control	NT
			NA|nt_86		nt_86	GAATTACCGTCTAGGAGCGTC	negative_control	NT
			NA|nt_870		nt_870	GCAGGGTATAACATGTTCCC	negative_control	NT
			NA|nt_871		nt_871	GCAGGGTCATTTCCGATAAC	negative_control	NT
			NA|nt_872		nt_872	GCAGGTATTAACGCGATCTC	negative_control	NT
			NA|nt_873		nt_873	GCAGTGGTATTCACAGACCT	negative_control	NT
			NA|nt_874		nt_874	GCAGTTCCGCACTTAGTAGA	negative_control	NT
			NA|nt_875		nt_875	GCATAACGATTGTTGCCGAC	negative_control	NT
			NA|nt_876		nt_876	GCATATCACATAGGCGCTGT	negative_control	NT
			NA|nt_877		nt_877	GCATCGTTCCGCGTAATAAG	negative_control	NT
			NA|nt_878		nt_878	GCATGGCTTAACTGAGCATC	negative_control	NT
			NA|nt_879		nt_879	GCATGGTATACGCCATCAGT	negative_control	NT
			NA|nt_87		nt_87	GACAACGACTTTGTGCACGTG	negative_control	NT
			NA|nt_880		nt_880	GCATTACGGACCATTATGGC	negative_control	NT
			NA|nt_881		nt_881	GCATTGAGCCGTTTACGACA	negative_control	NT
			NA|nt_882		nt_882	GCATTGCACGCACGGATATT	negative_control	NT
			NA|nt_883		nt_883	GCCACTTGGCCATGAAATGT	negative_control	NT
			NA|nt_884		nt_884	GCCATGAGGCCTATAGTCTA	negative_control	NT
			NA|nt_885		nt_885	GCCATTCCCGAATGGATGTA	negative_control	NT
			NA|nt_886		nt_886	GCCCCTATTTGGTACAGAGA	negative_control	NT
			NA|nt_887		nt_887	GCCCGTGAACTGAATGACTT	negative_control	NT
			NA|nt_888		nt_888	GCCCTATATAGTGACGACTG	negative_control	NT
			NA|nt_889		nt_889	GCCCTATGGCATATGTAGAC	negative_control	NT
			NA|nt_88		nt_88	GACAAGGCTTAGTAGGCTCTC	negative_control	NT
			NA|nt_890		nt_890	GCCGAAGTTCTCGTTCGAAA	negative_control	NT
			NA|nt_891		nt_891	GCCGTGAATATTGGCATACC	negative_control	NT
			NA|nt_892		nt_892	GCCGTTAGCCAGTGATATCA	negative_control	NT
			NA|nt_893		nt_893	GCCTACGGATATGCATTGAC	negative_control	NT
			NA|nt_894		nt_894	GCCTATTAGTCTCGAGCAAG	negative_control	NT
			NA|nt_895		nt_895	GCCTATTATCGGGGACAATC	negative_control	NT
			NA|nt_896		nt_896	GCCTGGTTGATAACATCCAG	negative_control	NT
			NA|nt_897		nt_897	GCCTTAGAGTGCCATTCGAA	negative_control	NT
			NA|nt_898		nt_898	GCCTTATAAGACTAGCCGGT	negative_control	NT
			NA|nt_899		nt_899	GCCTTGCTCGACTAAATAGG	negative_control	NT
			NA|nt_89		nt_89	GACAAGTTAGCTCGTCGCGTA	negative_control	NT
			NA|nt_8		nt_8	GAAACGTTGCTTTAGCAGCCG	negative_control	NT
			NA|nt_900		nt_900	GCGAAACGTCGCATTGTATC	negative_control	NT
			NA|nt_901		nt_901	GCGAAAGATTCTCACTCGGT	negative_control	NT
			NA|nt_902		nt_902	GCGAGCCGTCTTATTCAGAA	negative_control	NT
			NA|nt_903		nt_903	GCGATAAGTGCTAATCTCCG	negative_control	NT
			NA|nt_904		nt_904	GCGATAGTTTCCGACATCGA	negative_control	NT
			NA|nt_905		nt_905	GCGCAACGGTTATTCCTAGA	negative_control	NT
			NA|nt_906		nt_906	GCGCCGTCACGAAATTGTTA	negative_control	NT
			NA|nt_907		nt_907	GCGCGAACTTTTAGAGTACC	negative_control	NT
			NA|nt_908		nt_908	GCGCGATGACTCAATCTATG	negative_control	NT
			NA|nt_909		nt_909	GCGCTCAGCAATGCATGATT	negative_control	NT
			NA|nt_90		nt_90	GACAATGTGTCCGCTTAACGG	negative_control	NT
			NA|nt_910		nt_910	GCGCTCGAGATTTGTAACCA	negative_control	NT
			NA|nt_911		nt_911	GCGGCATATGTACTCGCATA	negative_control	NT
			NA|nt_912		nt_912	GCGGTGCCTTAATAAACTCG	negative_control	NT
			NA|nt_913		nt_913	GCGTGAGCTATCGTAAATCC	negative_control	NT
			NA|nt_914		nt_914	GCGTGGACCTCCTAAGTTAA	negative_control	NT
			NA|nt_915		nt_915	GCGTTTCCCAGAGAAGCTAT	negative_control	NT
			NA|nt_916		nt_916	GCGTTTGGCGAAATATCCCA	negative_control	NT
			NA|nt_917		nt_917	GCTAAGGACTGTGTCATCAC	negative_control	NT
			NA|nt_918		nt_918	GCTAATACGTCGTCTCAAGG	negative_control	NT
			NA|nt_919		nt_919	GCTACCAACTGACTATTGGG	negative_control	NT
			NA|nt_91		nt_91	GACACGCATTTGAAGGTTCGC	negative_control	NT
			NA|nt_920		nt_920	GCTACTTGCTTGGAGAACAC	negative_control	NT
			NA|nt_921		nt_921	GCTACTTTGAATCCAGACGG	negative_control	NT
			NA|nt_922		nt_922	GCTAGCTGCACTATAGGTCA	negative_control	NT
			NA|nt_923		nt_923	GCTATCTTGCGGGAAATACC	negative_control	NT
			NA|nt_924		nt_924	GCTATTCCCGAGGAGATTCA	negative_control	NT
			NA|nt_925		nt_925	GCTATTTCGCGCAACAGTAG	negative_control	NT
			NA|nt_926		nt_926	GCTCGCTCGTTACAGGATAA	negative_control	NT
			NA|nt_927		nt_927	GCTCTATAGGCAACAGTTCG	negative_control	NT
			NA|nt_928		nt_928	GCTCTCTCGGCTAATAGGAA	negative_control	NT
			NA|nt_929		nt_929	GCTGACCTGTTAGCAAACTG	negative_control	NT
			NA|nt_92		nt_92	GACACGGGAGTTACTCCTGTA	negative_control	NT
			NA|nt_930		nt_930	GCTGAGCACTTTTCGAAAGC	negative_control	NT
			NA|nt_931		nt_931	GCTGATTGCCTGAAATGCAC	negative_control	NT
			NA|nt_932		nt_932	GCTGCTCTACGCGTAAATAG	negative_control	NT
			NA|nt_933		nt_933	GCTGGTAACGTCATTGCCAA	negative_control	NT
			NA|nt_934		nt_934	GCTGTTGGCAAACCACTAGT	negative_control	NT
			NA|nt_935		nt_935	GCTTAGCCAAGTAGTTGCAC	negative_control	NT
			NA|nt_936		nt_936	GCTTCAAACGTAGCGCTAGT	negative_control	NT
			NA|nt_937		nt_937	GCTTGGACCGACATTACTAG	negative_control	NT
			NA|nt_938		nt_938	GCTTGTATATGAACGCACCG	negative_control	NT
			NA|nt_939		nt_939	GCTTTACCGAACATGCGTAG	negative_control	NT
			NA|nt_93		nt_93	GACACGTATCGGATGTCAGTC	negative_control	NT
			NA|nt_940		nt_940	GCTTTAGGCACACACGGATT	negative_control	NT
			NA|nt_941		nt_941	GCTTTCGTAACCGAGATGAC	negative_control	NT
			NA|nt_942		nt_942	GCTTTGATGACGACTAGACC	negative_control	NT
			NA|nt_943		nt_943	GGAAACTAGGTTCTCACGCT	negative_control	NT
			NA|nt_944		nt_944	GGAACTCAGGCTCTCAAGTT	negative_control	NT
			NA|nt_945		nt_945	GGAAGGGCCTCCATCAATTT	negative_control	NT
			NA|nt_946		nt_946	GGAAGTCCCGCCTAGATATT	negative_control	NT
			NA|nt_947		nt_947	GGAATCCTACCTTTGAGCAG	negative_control	NT
			NA|nt_948		nt_948	GGAATGGCGACCCTATTTAC	negative_control	NT
			NA|nt_949		nt_949	GGACAACTACTGCTATCGGT	negative_control	NT
			NA|nt_94		nt_94	GACAGACGTCGAGGTCTTTAC	negative_control	NT
			NA|nt_950		nt_950	GGACGTTCCTCTCAAAGGTA	negative_control	NT
			NA|nt_951		nt_951	GGACTCAATCTGCTGGATCA	negative_control	NT
			NA|nt_952		nt_952	GGACTTAGGCCAACTCTAGT	negative_control	NT
			NA|nt_953		nt_953	GGAGACTAATGTACTCCGTC	negative_control	NT
			NA|nt_954		nt_954	GGAGGCGTATTCCTCATAAC	negative_control	NT
			NA|nt_955		nt_955	GGAGTCTAACTGCATTGCCA	negative_control	NT
			NA|nt_956		nt_956	GGATACCCGTAATCGTGTAC	negative_control	NT
			NA|nt_957		nt_957	GGATGCACTGGACTCAACTT	negative_control	NT
			NA|nt_958		nt_958	GGCAAATTATATTCCGGCGC	negative_control	NT
			NA|nt_959		nt_959	GGCAAGGGCCTCTTATTAAC	negative_control	NT
			NA|nt_95		nt_95	GACAGAGAGCATCGTTTCTCG	negative_control	NT
			NA|nt_960		nt_960	GGCAAGGTTTCAACCTACGT	negative_control	NT
			NA|nt_961		nt_961	GGCAATCGTAACGGCTTACT	negative_control	NT
			NA|nt_962		nt_962	GGCACCCAGAGCATTTGTTA	negative_control	NT
			NA|nt_963		nt_963	GGCACCGATCCGTTAGTTAA	negative_control	NT
			NA|nt_964		nt_964	GGCCAGGAGATACTCTTTCA	negative_control	NT
			NA|nt_965		nt_965	GGCCCGACTGTTAGAACTAT	negative_control	NT
			NA|nt_966		nt_966	GGCCGACAGTATTATGCCTA	negative_control	NT
			NA|nt_967		nt_967	GGCCTTGAGACATCGTAATC	negative_control	NT
			NA|nt_968		nt_968	GGCGAATTTGAGATTCCCAC	negative_control	NT
			NA|nt_969		nt_969	GGCGGCTAAAACTATCTGCT	negative_control	NT
			NA|nt_96		nt_96	GACAGCATTGTATCACTCGGG	negative_control	NT
			NA|nt_970		nt_970	GGCGGGATACTTTCACTACA	negative_control	NT
			NA|nt_971		nt_971	GGCGGTCCCAAACAATGTTT	negative_control	NT
			NA|nt_972		nt_972	GGCTACACCCATTTGAGTGA	negative_control	NT
			NA|nt_973		nt_973	GGCTACTGTAGTCTACGAAC	negative_control	NT
			NA|nt_974		nt_974	GGCTATCGACACTGTCAAGT	negative_control	NT
			NA|nt_975		nt_975	GGCTGTCAGATCCACTAGAT	negative_control	NT
			NA|nt_976		nt_976	GGCTTACTAAGGTCGTAACC	negative_control	NT
			NA|nt_977		nt_977	GGCTTATTAGCTGCAGACCA	negative_control	NT
			NA|nt_978		nt_978	GGCTTCAGCGTTAGACAACT	negative_control	NT
			NA|nt_979		nt_979	GGGAAACAGTCTGTTTCCCA	negative_control	NT
			NA|nt_97		nt_97	GACAGCGCATGGTAATTCCTG	negative_control	NT
			NA|nt_980		nt_980	GGGACATTTTAAGGTCCACC	negative_control	NT
			NA|nt_981		nt_981	GGGACCTTTAGGTCTCAAAC	negative_control	NT
			NA|nt_982		nt_982	GGGATCCTCACGGCTAAATT	negative_control	NT
			NA|nt_983		nt_983	GGGATGCAAACGTCCCTTTA	negative_control	NT
			NA|nt_984		nt_984	GGGCCAAGTCTACCGTATTA	negative_control	NT
			NA|nt_985		nt_985	GGGCCAATTATGCCAGTTAC	negative_control	NT
			NA|nt_986		nt_986	GGGCCGGTTCTTAAAAACCT	negative_control	NT
			NA|nt_987		nt_987	GGGCGTTACTCTTGAACCAA	negative_control	NT
			NA|nt_988		nt_988	GGGTAACACACTCCGATTTG	negative_control	NT
			NA|nt_989		nt_989	GGGTACCCATAGAACGCTTT	negative_control	NT
			NA|nt_98		nt_98	GACAGGCGTTTCGAGATTACC	negative_control	NT
			NA|nt_990		nt_990	GGGTACTTATGCGACCCTAA	negative_control	NT
			NA|nt_991		nt_991	GGGTATACATGCAGACCCTT	negative_control	NT
			NA|nt_992		nt_992	GGGTCTAGCACTTACAGACT	negative_control	NT
			NA|nt_993		nt_993	GGGTTACACACACAGCTTTG	negative_control	NT
			NA|nt_994		nt_994	GGTAAACTGTTTGGACCCCA	negative_control	NT
			NA|nt_995		nt_995	GGTAAATTCCCTCAGGGTCA	negative_control	NT
			NA|nt_996		nt_996	GGTAACACTGCTCGATTACG	negative_control	NT
			NA|nt_997		nt_997	GGTACGCACGCCGATTTAAT	negative_control	NT
			NA|nt_998		nt_998	GGTATCACATAGCCCGGATT	negative_control	NT
			NA|nt_999		nt_999	GGTCAAGATACTCCGTCATG	negative_control	NT
			NA|nt_99		nt_99	GACAGGGTTGTCATTCAGACC	negative_control	NT
			NA|nt_9		nt_9	GAAACTCAGTATGCGCTCGGT	negative_control	NT

### Sheet: Table 9
Supplementary Table 9. hg38 Safe-targeting sgRNA library.
Region-name	gRNA-ID	gRNA-Seq	Target-Seq	PAM	Number of off-targets	Off-target summary	Cutting efficiency	Specificity	Rank	Coordinates	Strand	Annotations
chr10:107841939-107841961	chr10:107841939-107841961.0	GCCCTACTGTGGTAACTTTG	GCCCTACTGTGGTAACTTTG	NGG	116	2:4 | 3:13	0.480847	0.285629	1	NC_000010.11:107841939-107841961	+
chr10:107842068-107842090	chr10:107842068-107842090.0	AGTAAAAGTTATCAACTCAC	AGTAAAAGTTATCAACTCAC	NGG	129	2:0 | 3:30	0.55253	0.219903	1	NC_000010.11:107842068-107842090	+
chr10:107842189-107842211	chr10:107842189-107842211.0	ATGTTGGCCTCACCTTTACA	ATGTTGGCCTCACCTTTACA	NGG	116	2:1 | 3:16	0.526835	0.284844	1	NC_000010.11:107842189-107842211	+
chr10:107842281-107842303	chr10:107842281-107842303.0	GTAAAAGATGTGCATTTGAG	CTCAAATGCACATCTTTTAC	NGG	140	2:2 | 3:39	0.516848	0.161312	1	NC_000010.11:107842281-107842303	-
chr10:107842649-107842671	chr10:107842649-107842671.0	ATTGATTCAATCGGATAACT	AGTTATCCGATTGAATCAAT	NGG	114	2:0 | 3:15	0.550702	0.319597	1	NC_000010.11:107842649-107842671	-
chr10:107842759-107842781	chr10:107842759-107842781.0	TGTTGCTGTAAACTATATCG	TGTTGCTGTAAACTATATCG	NGG	110	2:0 | 3:11	0.659846	0.50917	1	NC_000010.11:107842759-107842781	+
chr10:107842997-107843019	chr10:107842997-107843019.0	GAAATCCACTGAAATATCAG	CTGATATTTCAGTGGATTTC	NGG	147	2:0 | 3:48	0.612722	0.17092	1	NC_000010.11:107842997-107843019	-
chr10:107843157-107843179	chr10:107843157-107843179.0	GTTTACCTGGTAAAACCTAT	ATAGGTTTTACCAGGTAAAC	NGG	112	2:0 | 3:13	0.383474	0.423753	1	NC_000010.11:107843157-107843179	-
chr10:107843449-107843471	chr10:107843449-107843471.0	AGCTTGGGTTCAACTACTTG	CAAGTAGTTGAACCCAAGCT	NGG	107	2:0 | 3:8	0.570874	0.330642	1	NC_000010.11:107843449-107843471	-
chr10:107843555-107843577	chr10:107843555-107843577.0	GACAAACTCCACATTTCAAG	GACAAACTCCACATTTCAAG	NGG	127	2:0 | 3:28	0.647833	0.243211	1	NC_000010.11:107843555-107843577	+
chr10:107843763-107843785	chr10:107843763-107843785.0	ATGAATTATCCAACAGTAAT	ATGAATTATCCAACAGTAAT	NGG	144	2:0 | 3:45	0.236882	0.185926	1	NC_000010.11:107843763-107843785	+
chr10:107843864-107843886	chr10:107843864-107843886.0	TTGACTCTCTTGACAGCCAA	TTGGCTGTCAAGAGAGTCAA	NGG	112	2:0 | 3:13	0.447487	0.401969	1	NC_000010.11:107843864-107843886	-
chr10:123596380-123596402	chr10:123596380-123596402.0	GGTTTCAAATAGTTGGATCA	TGATCCAACTATTTGAAACC	NGG	126	2:0 | 3:27	0.569144	0.288404	1	NC_000010.11:123596380-123596402	-
chr10:123596469-123596491	chr10:123596469-123596491.0	GCCCTCAGACGAGGGACCAT	ATGGTCCCTCGTCTGAGGGC	NGG	112	2:0 | 3:13	0.485693	0.423214	1	NC_000010.11:123596469-123596491	-
chr10:123596571-123596593	chr10:123596571-123596593.0	AGCCTTCCAATTAGCTCCAT	AGCCTTCCAATTAGCTCCAT	NGG	113	2:0 | 3:14	0.528497	0.571058	1	NC_000010.11:123596571-123596593	+
chr10:123596653-123596675	chr10:123596653-123596675.0	GGATAAAGAGTGAACCTGTA	TACAGGTTCACTCTTTATCC	NGG	122	2:0 | 3:23	0.563228	0.429524	1	NC_000010.11:123596653-123596675	-
chr10:123596687-123596709	chr10:123596687-123596709.0	CTGAGGAAGAATTCCCAAAA	CTGAGGAAGAATTCCCAAAA	NGG	175	2:3 | 3:73	0.333044	0.139908	1	NC_000010.11:123596687-123596709	+
chr10:123596772-123596794	chr10:123596772-123596794.0	GTGCCACTTGTTGAGATCTG	CAGATCTCAACAAGTGGCAC	NGG	127	2:1 | 3:27	0.602052	0.223828	1	NC_000010.11:123596772-123596794	-
chr10:123596805-123596827	chr10:123596805-123596827.0	TCTGTCCTCCACCGGCTTTG	TCTGTCCTCCACCGGCTTTG	NGG	114	2:2 | 3:13	0.481214	0.287979	1	NC_000010.11:123596805-123596827	+
chr10:123596956-123596978	chr10:123596956-123596978.0	CAGAAACAATGGTGAGTCCC	GGGACTCACCATTGTTTCTG	NGG	173	2:1 | 3:73	0.464037	0.128766	1	NC_000010.11:123596956-123596978	-
chr10:123597127-123597149	chr10:123597127-123597149.0	GAGTTACTAGGATTGTCACC	GAGTTACTAGGATTGTCACC	NGG	106	2:0 | 3:7	0.569337	0.429646	1	NC_000010.11:123597127-123597149	+
chr10:123597189-123597211	chr10:123597189-123597211.0	TAGGGCTTCACCGTATAGAT	TAGGGCTTCACCGTATAGAT	NGG	130	2:1 | 3:30	0.569022	0.166959	1	NC_000010.11:123597189-123597211	+
chr10:123597229-123597251	chr10:123597229-123597251.0	GCAATAGTTGAGGCTGAATG	CATTCAGCCTCAACTATTGC	NGG	147	2:3 | 3:45	0.635691	0.0989887	1	NC_000010.11:123597229-123597251	-
chr10:123597257-123597279	chr10:123597257-123597279.0	GAGTAGAATGCGTTCTGGAG	CTCCAGAACGCATTCTACTC	NGG	114	2:0 | 3:15	0.615324	0.468672	1	NC_000010.11:123597257-123597279	-
chr10:123597357-123597379	chr10:123597357-123597379.0	GCAGAGTAGATCTACATCTT	GCAGAGTAGATCTACATCTT	NGG	113	2:0 | 3:14	0.297265	0.494834	1	NC_000010.11:123597357-123597379	+
chr10:123597455-123597477	chr10:123597455-123597477.0	GAGAAAGGCAAGTGCATCAA	TTGATGCACTTGCCTTTCTC	NGG	144	2:0 | 3:45	0.485114	0.214816	1	NC_000010.11:123597455-123597477	-
chr10:123597515-123597537	chr10:123597515-123597537.0	AAGAGGGTTTGGTGCAGATT	AAGAGGGTTTGGTGCAGATT	NGG	139	2:2 | 3:38	0.282716	0.29583	1	NC_000010.11:123597515-123597537	+
chr10:123597630-123597652	chr10:123597630-123597652.0	TGTACTCAGTGCAACACAAC	TGTACTCAGTGCAACACAAC	NGG	123	2:0 | 3:24	0.481236	0.417071	1	NC_000010.11:123597630-123597652	+
chr10:123597658-123597680	chr10:123597658-123597680.0	CAGGAGAACCAATCCTGGGG	CCCCAGGATTGGTTCTCCTG	NGG	132	2:2 | 3:31	0.685087	0.245001	1	NC_000010.11:123597658-123597680	-
chr10:123597688-123597710	chr10:123597688-123597710.0	CTGAGGCTGTATCTAATACC	GGTATTAGATACAGCCTCAG	NGG	113	2:0 | 3:14	0.484066	0.535889	1	NC_000010.11:123597688-123597710	-
chr10:123597756-123597778	chr10:123597756-123597778.0	ATGATGTGGGGTGAGAGTCG	CGACTCTCACCCCACATCAT	NGG	125	2:0 | 3:26	0.653845	0.256237	1	NC_000010.11:123597756-123597778	-
chr10:123597827-123597849	chr10:123597827-123597849.0	ATGCCCACAGCAGTGAGACA	TGTCTCACTGCTGTGGGCAT	NGG	141	2:1 | 3:41	0.626772	0.232744	1	NC_000010.11:123597827-123597849	-
chr10:123597875-123597897	chr10:123597875-123597897.0	AAGGAAATGTCCCACCCCTC	GAGGGGTGGGACATTTCCTT	NGG	127	2:1 | 3:27	0.488569	0.291933	1	NC_000010.11:123597875-123597897	-
chr10:123597944-123597966	chr10:123597944-123597966.0	GATGAGGGAACCTGACACTG	GATGAGGGAACCTGACACTG	NGG	129	2:0 | 3:30	0.662722	0.276849	1	NC_000010.11:123597944-123597966	+
chr10:123597992-123598014	chr10:123597992-123598014.0	GCCTCACTTCCCAAAGCCCA	GCCTCACTTCCCAAAGCCCA	NGG	170	2:0 | 3:71	0.443412	0.105164	1	NC_000010.11:123597992-123598014	+
chr10:123598040-123598062	chr10:123598040-123598062.0	CAGCAATGGTGGTCATGTAT	CAGCAATGGTGGTCATGTAT	NGG	124	2:1 | 3:24	0.438403	0.360599	1	NC_000010.11:123598040-123598062	+
chr10:123598071-123598093	chr10:123598071-123598093.0	AGAGCATTCCATGAGTCATC	GATGACTCATGGAATGCTCT	NGG	111	2:0 | 3:12	0.49748	0.382787	1	NC_000010.11:123598071-123598093	-
chr10:123598140-123598162	chr10:123598140-123598162.0	GACCTCTAATTCACAGAGAG	GACCTCTAATTCACAGAGAG	NGG	131	2:0 | 3:32	0.571005	0.194942	1	NC_000010.11:123598140-123598162	+
chr10:123598221-123598243	chr10:123598221-123598243.0	CAGAAGGTGAGCTCACCCTC	CAGAAGGTGAGCTCACCCTC	NGG	125	2:2 | 3:24	0.492579	0.251109	1	NC_000010.11:123598221-123598243	+
chr10:123598276-123598298	chr10:123598276-123598298.0	CTGGGAGCCACTCCTGCATC	CTGGGAGCCACTCCTGCATC	NGG	160	2:1 | 3:60	0.287088	0.169626	1	NC_000010.11:123598276-123598298	+
chr10:123598310-123598332	chr10:123598310-123598332.0	GCTGCCTGCTCACTCCTGCT	GCTGCCTGCTCACTCCTGCT	NGG	158	2:3 | 3:56	0.402889	0.212423	1	NC_000010.11:123598310-123598332	+
chr10:128283604-128283626	chr10:128283604-128283626.0	CTGCAATCTCATGACTGTGG	CCACAGTCATGAGATTGCAG	NGG	1766	2:25 | 3:1642	0.583528	0.0183654	1	NC_000010.11:128283604-128283626	-
chr10:128283706-128283728	chr10:128283706-128283728.0	GAGAGCAAGCTCTGTGTCAT	GAGAGCAAGCTCTGTGTCAT	NGG	140	2:2 | 3:39	0.476852	0.182196	1	NC_000010.11:128283706-128283728	+
chr10:128283796-128283818	chr10:128283796-128283818.0	AGGTGCAGAGACCTTCATCA	TGATGAAGGTCTCTGCACCT	NGG	129	2:2 | 3:28	0.63524	0.237881	1	NC_000010.11:128283796-128283818	-
chr10:128283933-128283955	chr10:128283933-128283955.0	CTGTAAGTCAGGAGCACTCA	TGAGTGCTCCTGACTTACAG	NGG	124	2:0 | 3:25	0.531915	0.386773	1	NC_000010.11:128283933-128283955	-
chr10:128283969-128283991	chr10:128283969-128283991.0	GTCCTCTGAGGCCATTCCTA	TAGGAATGGCCTCAGAGGAC	NGG	128	2:2 | 3:27	0.397533	0.187096	1	NC_000010.11:128283969-128283991	-
chr10:128284124-128284146	chr10:128284124-128284146.0	GCTACTCACCATTGCTGACC	GGTCAGCAATGGTGAGTAGC	NGG	134	2:0 | 3:35	0.507142	0.143665	1	NC_000010.11:128284124-128284146	-
chr10:128284230-128284252	chr10:128284230-128284252.0	GCTTTCAAGAATGGGCACGA	GCTTTCAAGAATGGGCACGA	NGG	112	2:0 | 3:13	0.575574	0.441993	1	NC_000010.11:128284230-128284252	+
chr10:128284271-128284293	chr10:128284271-128284293.0	GAGGAGGCCCTCCCTGGTAG	GAGGAGGCCCTCCCTGGTAG	NGG	142	2:0 | 3:43	0.474409	0.129225	1	NC_000010.11:128284271-128284293	+
chr10:128284296-128284318	chr10:128284296-128284318.0	GCCAGTCTACCCACTGTCCC	GGGACAGTGGGTAGACTGGC	NGG	142	2:0 | 3:43	0.519211	0.130886	1	NC_000010.11:128284296-128284318	-
chr10:128284499-128284521	chr10:128284499-128284521.0	GCAAGGCATGACTGTTTCCA	TGGAAACAGTCATGCCTTGC	NGG	127	2:0 | 3:28	0.557379	0.265764	1	NC_000010.11:128284499-128284521	-
chr10:128284552-128284574	chr10:128284552-128284574.0	AAGAACCACATGCTATCAGC	GCTGATAGCATGTGGTTCTT	NGG	111	2:0 | 3:12	0.550305	0.574551	1	NC_000010.11:128284552-128284574	-
chr10:128284618-128284640	chr10:128284618-128284640.0	ACAGGAACCCACTGACCCGC	GCGGGTCAGTGGGTTCCTGT	NGG	138	2:0 | 3:39	0.549066	0.231875	1	NC_000010.11:128284618-128284640	-
chr10:128284664-128284686	chr10:128284664-128284686.0	GGGTGGTTCTGAATGGGAGC	GGGTGGTTCTGAATGGGAGC	NGG	135	2:0 | 3:36	0.377669	0.149073	1	NC_000010.11:128284664-128284686	+
chr10:128284722-128284744	chr10:128284722-128284744.0	GCCACAGAGCAAAACAGAGC	GCCACAGAGCAAAACAGAGC	NGG	198	2:7 | 3:92	0.543461	0.0809684	1	NC_000010.11:128284722-128284744	+
chr10:128284757-128284779	chr10:128284757-128284779.0	TTGAGCAAACACTCAATGGG	CCCATTGAGTGTTTGCTCAA	NGG	129	2:0 | 3:30	0.635471	0.214853	1	NC_000010.11:128284757-128284779	-
chr10:128284789-128284811	chr10:128284789-128284811.0	GGTGACTCTTTGGTGTCCCA	TGGGACACCAAAGAGTCACC	NGG	126	2:0 | 3:27	0.424985	0.11013	1	NC_000010.11:128284789-128284811	-
chr10:128284815-128284837	chr10:128284815-128284837.0	GCCTAACTCCATACTTCACC	GGTGAAGTATGGAGTTAGGC	NGG	126	2:0 | 3:27	0.600384	0.325591	1	NC_000010.11:128284815-128284837	-
chr10:128284854-128284876	chr10:128284854-128284876.0	CAGTGGCGTTGCTGTGGCGA	CAGTGGCGTTGCTGTGGCGA	NGG	106	2:0 | 3:7	0.536289	0.462149	1	NC_000010.11:128284854-128284876	+
chr10:128285170-128285192	chr10:128285170-128285192.0	CTGATACTCAGCCCCTCTGC	GCAGAGGGGCTGAGTATCAG	NGG	137	2:4 | 3:34	0.503166	0.160559	1	NC_000010.11:128285170-128285192	-
chr10:128285242-128285264	chr10:128285242-128285264.0	CTGAGTACCCAGGAGGATAA	TTATCCTCCTGGGTACTCAG	NGG	143	2:4 | 3:40	0.498312	0.0955326	1	NC_000010.11:128285242-128285264	-
chr10:128285324-128285346	chr10:128285324-128285346.0	TTGGAAGCCTGAGGGCATAC	TTGGAAGCCTGAGGGCATAC	NGG	122	2:1 | 3:22	0.433808	0.216903	1	NC_000010.11:128285324-128285346	+
chr10:128285388-128285410	chr10:128285388-128285410.0	CCAGGGGTCCAGGTAGCCCG	CCAGGGGTCCAGGTAGCCCG	NGG	117	2:1 | 3:17	0.580371	0.276679	1	NC_000010.11:128285388-128285410	+
chr10:128285426-128285448	chr10:128285426-128285448.0	AAGAAAATGAGGGATTCGTG	AAGAAAATGAGGGATTCGTG	NGG	131	2:0 | 3:32	0.719136	0.215237	1	NC_000010.11:128285426-128285448	+
chr10:128285557-128285579	chr10:128285557-128285579.0	AAGTAGATAATCATGTAGGA	AAGTAGATAATCATGTAGGA	NGG	154	2:5 | 3:50	0.623352	0.146436	1	NC_000010.11:128285557-128285579	+
chr10:130454988-130455010	chr10:130454988-130455010.0	ACGTGGGTCATTATCGCAGT	ACTGCGATAATGACCCACGT	NGG	69	2:0 | 3:4	0.494249	0.507157	1	NC_000010.11:130454988-130455010	-
chr10:130455080-130455102	chr10:130455080-130455102.0	GGGGCTCCAAGTTCAAAAGT	GGGGCTCCAAGTTCAAAAGT	NGG	117	2:0 | 3:18	0.598657	0.482943	1	NC_000010.11:130455080-130455102	+
chr10:130455149-130455171	chr10:130455149-130455171.0	TGAGGCCAAACCTCTCAGAC	GTCTGAGAGGTTTGGCCTCA	NGG	116	2:0 | 3:17	0.584087	0.382178	1	NC_000010.11:130455149-130455171	-
chr10:130455204-130455226	chr10:130455204-130455226.0	GGCTCTGGGACATCCCTCTG	GGCTCTGGGACATCCCTCTG	NGG	135	2:0 | 3:36	0.441306	0.19335	1	NC_000010.11:130455204-130455226	+
chr10:130455248-130455270	chr10:130455248-130455270.0	ATGTGGTTTCCTCCACTTTC	ATGTGGTTTCCTCCACTTTC	NGG	154	2:3 | 3:52	0.186446	0.162366	1	NC_000010.11:130455248-130455270	+
chr10:130455293-130455315	chr10:130455293-130455315.0	GTTGGGGGCTCTCTTGCCAC	GTGGCAAGAGAGCCCCCAAC	NGG	119	2:1 | 3:19	0.426433	0.286156	1	NC_000010.11:130455293-130455315	-
chr10:130455456-130455478	chr10:130455456-130455478.0	AGGCAAAGGTGACTTCCTAA	TTAGGAAGTCACCTTTGCCT	NGG	130	2:0 | 3:31	0.641692	0.363373	1	NC_000010.11:130455456-130455478	-
chr10:130455549-130455571	chr10:130455549-130455571.0	GATAACAGCTGCGATTCTAG	GATAACAGCTGCGATTCTAG	NGG	107	2:0 | 3:8	0.642365	0.607375	1	NC_000010.11:130455549-130455571	+
chr10:130455613-130455635	chr10:130455613-130455635.0	AAGCCCTGATTGCTGAATAA	AAGCCCTGATTGCTGAATAA	NGG	130	2:2 | 3:29	0.371705	0.237172	1	NC_000010.11:130455613-130455635	+
chr10:130455895-130455917	chr10:130455895-130455917.0	CAGGCACAGTCGGGCGGGCT	AGCCCGCCCGACTGTGCCTG	NGG	130	2:0 | 3:31	0.301798	0.426	1	NC_000010.11:130455895-130455917	-
chr10:130455946-130455968	chr10:130455946-130455968.0	TTGATGGACAACCCCAACCC	GGGTTGGGGTTGTCCATCAA	NGG	113	2:0 | 3:14	0.59341	0.39122	1	NC_000010.11:130455946-130455968	-
chr10:130456089-130456111	chr10:130456089-130456111.0	GTGTGGGCAAGAGACAGTCC	GTGTGGGCAAGAGACAGTCC	NGG	133	2:0 | 3:34	0.572634	0.248971	1	NC_000010.11:130456089-130456111	+
chr10:130456117-130456139	chr10:130456117-130456139.0	GCATGCTTCTCCATGAGAAT	GCATGCTTCTCCATGAGAAT	NGG	114	2:0 | 3:15	0.528767	0.443311	1	NC_000010.11:130456117-130456139	+
chr10:130456190-130456212	chr10:130456190-130456212.0	GCATGCTGAGAATGATTGCA	GCATGCTGAGAATGATTGCA	NGG	119	2:0 | 3:20	0.673922	0.327769	1	NC_000010.11:130456190-130456212	+
chr10:130456240-130456262	chr10:130456240-130456262.0	TTGTTTCATCTGGGACTCAT	ATGAGTCCCAGATGAAACAA	NGG	134	2:1 | 3:34	0.397604	0.237644	1	NC_000010.11:130456240-130456262	-
chr10:130456267-130456289	chr10:130456267-130456289.0	TAGGCTCCTTTCCCACAGAT	ATCTGTGGGAAAGGAGCCTA	NGG	119	2:3 | 3:17	0.388467	0.281775	1	NC_000010.11:130456267-130456289	-
chr10:130456354-130456376	chr10:130456354-130456376.0	TTGAAGTCAGTGCAGATTGC	TTGAAGTCAGTGCAGATTGC	NGG	136	2:0 | 3:37	0.416316	0.212055	1	NC_000010.11:130456354-130456376	+
chr10:130456435-130456457	chr10:130456435-130456457.0	GAAATAGATTGGCAGAGTGT	GAAATAGATTGGCAGAGTGT	NGG	156	2:0 | 3:57	0.568504	0.140944	1	NC_000010.11:130456435-130456457	+
chr10:130456697-130456719	chr10:130456697-130456719.0	GAACCATAACAGATGGCCAA	GAACCATAACAGATGGCCAA	NGG	129	2:0 | 3:30	0.660836	0.1655	1	NC_000010.11:130456697-130456719	+
chr10:130456749-130456771	chr10:130456749-130456771.0	GAACCCAGCTGTCCTCGCTG	GAACCCAGCTGTCCTCGCTG	NGG	125	2:0 | 3:26	0.604783	0.277659	1	NC_000010.11:130456749-130456771	+
chr10:130456792-130456814	chr10:130456792-130456814.0	AGGTGGCAACATTCAGGATA	AGGTGGCAACATTCAGGATA	NGG	141	2:1 | 3:41	0.556252	0.184341	1	NC_000010.11:130456792-130456814	+
chr10:2348797-2348819	chr10:2348797-2348819.0	TGGAAAGAGAAGTAGTGACT	TGGAAAGAGAAGTAGTGACT	NGG	180	2:3 | 3:78	0.610594	0.0989171	1	NC_000010.11:2348797-2348819	+
chr10:2348838-2348860	chr10:2348838-2348860.0	TTGAAGGGTTGCCGGTGACC	GGTCACCGGCAACCCTTCAA	NGG	107	2:0 | 3:8	0.502069	0.407926	1	NC_000010.11:2348838-2348860	-
chr10:2349174-2349196	chr10:2349174-2349196.0	GAGAAGTTATGCAAATTTAT	GAGAAGTTATGCAAATTTAT	NGG	192	2:6 | 3:87	0.336452	0.114297	1	NC_000010.11:2349174-2349196	+
chr10:2349214-2349236	chr10:2349214-2349236.0	TCTGAATTGAGGTTGTCCAC	TCTGAATTGAGGTTGTCCAC	NGG	117	2:0 | 3:18	0.564014	0.368575	1	NC_000010.11:2349214-2349236	+
chr10:2349242-2349264	chr10:2349242-2349264.0	GTCTGCTGTTCCATGTCCTG	CAGGACATGGAACAGCAGAC	NGG	139	2:0 | 3:40	0.595048	0.202739	1	NC_000010.11:2349242-2349264	-
chr10:2349469-2349491	chr10:2349469-2349491.0	GTAATACACAGAGATTAAGT	ACTTAATCTCTGTGTATTAC	NGG	144	2:0 | 3:45	0.555429	0.177325	1	NC_000010.11:2349469-2349491	-
chr10:2349571-2349593	chr10:2349571-2349593.0	GAATCGGGGAACTTAAAATT	AATTTTAAGTTCCCCGATTC	NGG	133	2:3 | 3:31	0.257022	0.186979	1	NC_000010.11:2349571-2349593	-
chr10:2349707-2349729	chr10:2349707-2349729.0	GCTGAAATTTCACCTATATT	GCTGAAATTTCACCTATATT	NGG	133	2:3 | 3:31	0.197974	0.261715	1	NC_000010.11:2349707-2349729	+
chr10:2350012-2350034	chr10:2350012-2350034.0	GACAATAGAAATTCGAAATG	GACAATAGAAATTCGAAATG	NGG	135	2:0 | 3:36	0.538116	0.153664	1	NC_000010.11:2350012-2350034	+
chr10:2350467-2350489	chr10:2350467-2350489.0	TGCAGTTATCACCTGGATCC	TGCAGTTATCACCTGGATCC	NGG	117	2:0 | 3:18	0.467279	0.277586	1	NC_000010.11:2350467-2350489	+
chr10:2350779-2350801	chr10:2350779-2350801.0	TGGCTTGAAACCAAGTGCTA	TGGCTTGAAACCAAGTGCTA	NGG	131	2:0 | 3:32	0.530808	0.253604	1	NC_000010.11:2350779-2350801	+
chr10:2350996-2351018	chr10:2350996-2351018.0	GACGGAAAATGTCACTGATC	GATCAGTGACATTTTCCGTC	NGG	112	2:0 | 3:13	0.462869	0.530528	1	NC_000010.11:2350996-2351018	-
chr10:2351023-2351045	chr10:2351023-2351045.0	GAGACTCACATCAAAGTGCT	AGCACTTTGATGTGAGTCTC	NGG	177	2:0 | 3:78	0.529375	0.167095	1	NC_000010.11:2351023-2351045	-
chr10:2351077-2351099	chr10:2351077-2351099.0	GATATATAAAGTAAGTGGAG	CTCCACTTACTTTATATATC	NGG	138	2:2 | 3:37	0.569877	0.149049	1	NC_000010.11:2351077-2351099	-
chr10:2351285-2351307	chr10:2351285-2351307.0	ATGAGTTATAAAGCATCAGT	ACTGATGCTTTATAACTCAT	NGG	139	2:1 | 3:39	0.614764	0.189576	1	NC_000010.11:2351285-2351307	-
chr10:37415806-37415828	chr10:37415806-37415828.0	GCAATCATTCTGGTTCAGGC	GCCTGAACCAGAATGATTGC	NGG	113	2:0 | 3:14	0.555211	0.391363	1	NC_000010.11:37415806-37415828	-
chr10:37415896-37415918	chr10:37415896-37415918.0	GCTCATCTCCACAGCCATCC	GGATGGCTGTGGAGATGAGC	NGG	148	2:3 | 3:46	0.491703	0.165472	1	NC_000010.11:37415896-37415918	-
chr10:37415937-37415959	chr10:37415937-37415959.0	CAGCCCCGTGCTAGACATGA	CAGCCCCGTGCTAGACATGA	NGG	116	2:0 | 3:17	0.56579	0.312607	1	NC_000010.11:37415937-37415959	+
chr10:37415989-37416011	chr10:37415989-37416011.0	GAGGAGTGGCACTTTATACT	GAGGAGTGGCACTTTATACT	NGG	121	2:0 | 3:22	0.427164	0.353106	1	NC_000010.11:37415989-37416011	+
chr10:37416018-37416040	chr10:37416018-37416040.0	GCTTTATGTGGAAGAGCACA	TGTGCTCTTCCACATAAAGC	NGG	141	2:0 | 3:42	0.606895	0.153188	1	NC_000010.11:37416018-37416040	-
chr10:37416064-37416086	chr10:37416064-37416086.0	ATTGTTGGGCTAGCACCCGA	ATTGTTGGGCTAGCACCCGA	NGG	57	2:0 | 3:2	0.610306	0.690901	1	NC_000010.11:37416064-37416086	+
chr10:37416094-37416116	chr10:37416094-37416116.0	GTTCGATAAGGGACAAGGTG	CACCTTGTCCCTTATCGAAC	NGG	102	2:0 | 3:3	0.605882	0.539983	1	NC_000010.11:37416094-37416116	-
chr10:37416261-37416283	chr10:37416261-37416283.0	GGTGCTTTCAGCTAGGCCTG	CAGGCCTAGCTGAAAGCACC	NGG	128	2:0 | 3:29	0.637938	0.145865	1	NC_000010.11:37416261-37416283	-
chr10:37416417-37416439	chr10:37416417-37416439.0	GTCACATGTTCAAGTTTAAC	GTTAAACTTGAACATGTGAC	NGG	122	2:0 | 3:23	0.275234	0.280711	1	NC_000010.11:37416417-37416439	-
chr10:37416547-37416569	chr10:37416547-37416569.0	AGCGTGTTTAAAGCATAATC	GATTATGCTTTAAACACGCT	NGG	105	2:0 | 3:6	0.466644	0.653638	1	NC_000010.11:37416547-37416569	-
chr10:37416678-37416700	chr10:37416678-37416700.0	GAGGTATAATGGGATGCAGG	GAGGTATAATGGGATGCAGG	NGG	134	2:1 | 3:34	0.652623	0.237962	1	NC_000010.11:37416678-37416700	+
chr10:37416879-37416901	chr10:37416879-37416901.0	GGAGGAGTGTGCAATGAAGC	GCTTCATTGCACACTCCTCC	NGG	172	2:1 | 3:72	0.502387	0.152105	1	NC_000010.11:37416879-37416901	-
chr10:37417025-37417047	chr10:37417025-37417047.0	ATGCGTAATGTGAGATGCAA	TTGCATCTCACATTACGCAT	NGG	112	2:0 | 3:13	0.573101	0.448174	1	NC_000010.11:37417025-37417047	-
chr10:37417402-37417424	chr10:37417402-37417424.0	GGTGGGGCTCTTGATAAACT	GGTGGGGCTCTTGATAAACT	NGG	113	2:0 | 3:14	0.642845	0.428475	1	NC_000010.11:37417402-37417424	+
chr10:37417527-37417549	chr10:37417527-37417549.0	GTGTGTGAGTTCTCTAGTCC	GGACTAGAGAACTCACACAC	NGG	120	2:0 | 3:21	0.46524	0.428515	1	NC_000010.11:37417527-37417549	-
chr10:37417561-37417583	chr10:37417561-37417583.0	CTGCTAATGGTTCCTATTGT	CTGCTAATGGTTCCTATTGT	NGG	117	2:1 | 3:17	0.418711	0.279312	1	NC_000010.11:37417561-37417583	+
chr10:42460383-42460405	chr10:42460383-42460405.0	AGCAAAGTAGGACAAATGAT	ATCATTTGTCCTACTTTGCT	NGG	141	2:2 | 3:40	0.497851	0.163466	1	NC_000010.11:42460383-42460405	-
chr10:42460407-42460429	chr10:42460407-42460429.0	GGTAAATTCATTATGCTTAA	TTAAGCATAATGAATTTACC	NGG	130	2:5 | 3:26	0.37314	0.210226	1	NC_000010.11:42460407-42460429	-
chr10:42460601-42460623	chr10:42460601-42460623.0	TAGGAGGTTATCATCATGTC	GACATGATGATAACCTCCTA	NGG	108	2:0 | 3:9	0.448752	0.472125	1	NC_000010.11:42460601-42460623	-
chr10:42460861-42460883	chr10:42460861-42460883.0	AGGTCACAGGATGTTAACAC	AGGTCACAGGATGTTAACAC	NGG	134	2:0 | 3:35	0.672771	0.195374	1	NC_000010.11:42460861-42460883	+
chr10:42461015-42461037	chr10:42461015-42461037.0	TCAGTATTTGCTTCTTCCGA	TCGGAAGAAGCAAATACTGA	NGG	116	2:0 | 3:17	0.45918	0.350211	1	NC_000010.11:42461015-42461037	-
chr10:42461232-42461254	chr10:42461232-42461254.0	CTGCAGGCACCTAATGACTC	GAGTCATTAGGTGCCTGCAG	NGG	120	2:5 | 3:16	0.620529	0.190023	1	NC_000010.11:42461232-42461254	-
chr10:42461445-42461467	chr10:42461445-42461467.0	GGTCTCCCGAGTCATTGTTG	CAACAATGACTCGGGAGACC	NGG	115	2:0 | 3:16	0.612063	0.40862	1	NC_000010.11:42461445-42461467	-
chr10:42503102-42503124	chr10:42503102-42503124.0	GGCTTTCAAATTCGTCACTC	GAGTGACGAATTTGAAAGCC	NGG	120	2:0 | 3:21	0.525128	0.427495	1	NC_000010.11:42503102-42503124	-
chr10:42503883-42503905	chr10:42503883-42503905.0	TTGGTGCTGCATACAAGACT	TTGGTGCTGCATACAAGACT	NGG	117	2:0 | 3:18	0.546685	0.484886	1	NC_000010.11:42503883-42503905	+
chr10:42504082-42504104	chr10:42504082-42504104.0	GTCCAGGGTTGCCACCCATG	GTCCAGGGTTGCCACCCATG	NGG	110	2:0 | 3:11	0.521424	0.398892	1	NC_000010.11:42504082-42504104	+
chr10:42504124-42504146	chr10:42504124-42504146.0	AAGGACCTAATGAATACACA	TGTGTATTCATTAGGTCCTT	NGG	142	2:0 | 3:43	0.719517	0.145006	1	NC_000010.11:42504124-42504146	-
chr10:42504738-42504760	chr10:42504738-42504760.0	GGCAGCCCTAAGGCAGTCAC	GGCAGCCCTAAGGCAGTCAC	NGG	131	2:1 | 3:31	0.571086	0.187604	1	NC_000010.11:42504738-42504760	+
chr10:42504794-42504816	chr10:42504794-42504816.0	AAGACTGGCCGCACGCTCCA	TGGAGCGTGCGGCCAGTCTT	NGG	109	2:0 | 3:10	0.511737	0.335839	1	NC_000010.11:42504794-42504816	-
chr10:42504838-42504860	chr10:42504838-42504860.0	GACCTCACTTACTGTTGCCA	GACCTCACTTACTGTTGCCA	NGG	119	2:0 | 3:20	0.577721	0.337575	1	NC_000010.11:42504838-42504860	+
chr10:42504866-42504888	chr10:42504866-42504888.0	CAGCAAGAAGTCCACAAACA	TGTTTGTGGACTTCTTGCTG	NGG	160	2:1 | 3:60	0.624036	0.199556	1	NC_000010.11:42504866-42504888	-
chr10:42505313-42505335	chr10:42505313-42505335.0	GATGATCTCAATATGTAGTG	GATGATCTCAATATGTAGTG	NGG	116	2:0 | 3:17	0.602537	0.326546	1	NC_000010.11:42505313-42505335	+
chr10:42505347-42505369	chr10:42505347-42505369.0	AAGTTGAGACTAGTAGGACC	GGTCCTACTAGTCTCAACTT	NGG	112	2:0 | 3:13	0.582098	0.426701	1	NC_000010.11:42505347-42505369	-
chr10:53129621-53129643	chr10:53129621-53129643.0	ATGGCAAATAACCAAAGCCC	ATGGCAAATAACCAAAGCCC	NGG	132	2:2 | 3:31	0.541494	0.226243	1	NC_000010.11:53129621-53129643	+
chr10:53129793-53129815	chr10:53129793-53129815.0	GACTGCACTAGCAAAGATTA	GACTGCACTAGCAAAGATTA	NGG	111	2:0 | 3:12	0.306631	0.438805	1	NC_000010.11:53129793-53129815	+
chr10:53129969-53129991	chr10:53129969-53129991.0	GAGTCAAATAAGCGCTTCTT	AAGAAGCGCTTATTTGACTC	NGG	102	2:0 | 3:3	0.349478	0.868547	1	NC_000010.11:53129969-53129991	-
chr10:53130474-53130496	chr10:53130474-53130496.0	GATCACTAGTGTGAGTAGAG	GATCACTAGTGTGAGTAGAG	NGG	113	2:0 | 3:14	0.64067	0.275157	1	NC_000010.11:53130474-53130496	+
chr10:53130542-53130564	chr10:53130542-53130564.0	TTGGAAAGTTCACTTCTAAT	ATTAGAAGTGAACTTTCCAA	NGG	126	2:0 | 3:27	0.316874	0.300091	1	NC_000010.11:53130542-53130564	-
chr10:53130764-53130786	chr10:53130764-53130786.0	GGTAATTGGAATATCCCTTA	GGTAATTGGAATATCCCTTA	NGG	119	2:1 | 3:19	0.445478	0.24002	1	NC_000010.11:53130764-53130786	+
chr10:53131084-53131106	chr10:53131084-53131106.0	CATGGGATCTAGAATGTGTC	GACACATTCTAGATCCCATG	NGG	134	2:1 | 3:34	0.500537	0.299592	1	NC_000010.11:53131084-53131106	-
chr10:53131123-53131145	chr10:53131123-53131145.0	CAGGTCTAGGGTACCCACCA	TGGTGGGTACCCTAGACCTG	NGG	110	2:0 | 3:11	0.639365	0.590242	1	NC_000010.11:53131123-53131145	-
chr10:53131144-53131166	chr10:53131144-53131166.0	TGCTCATTCTAAGTAAATTC	TGCTCATTCTAAGTAAATTC	NGG	127	2:0 | 3:28	0.383482	0.271838	1	NC_000010.11:53131144-53131166	+
chr10:53131290-53131312	chr10:53131290-53131312.0	GACTACCATCTTACTATTTA	GACTACCATCTTACTATTTA	NGG	125	2:0 | 3:26	0.0887218	0.287885	1	NC_000010.11:53131290-53131312	+
chr10:53131643-53131665	chr10:53131643-53131665.0	AGCATTCTACCTGAAGAATT	AATTCTTCAGGTAGAATGCT	NGG	137	2:0 | 3:38	0.368961	0.196841	1	NC_000010.11:53131643-53131665	-
chr10:54632729-54632751	chr10:54632729-54632751.0	TGCCCCAAGACTGGATCAAA	TGCCCCAAGACTGGATCAAA	NGG	130	2:0 | 3:31	0.501489	0.213244	1	NC_000010.11:54632729-54632751	+
chr10:54633003-54633025	chr10:54633003-54633025.0	GTTTACAATTTCATTTGTAC	GTACAAATGAAATTGTAAAC	NGG	148	2:0 | 3:49	0.463585	0.181805	1	NC_000010.11:54633003-54633025	-
chr10:54633201-54633223	chr10:54633201-54633223.1	CCTGACCTTCAGGATTATGC	GCATAATCCTGAAGGTCAGG	NGG	126	2:0 | 3:27	0.527053	0.228121	2	NC_000010.11:54633201-54633223	-
chr10:54633234-54633256	chr10:54633234-54633256.0	AAGAGTAAAGGGGCATCCAC	AAGAGTAAAGGGGCATCCAC	NGG	130	2:3 | 3:28	0.520999	0.169426	1	NC_000010.11:54633234-54633256	+
chr10:54633274-54633296	chr10:54633274-54633296.0	AAGGATATGCTTAAAACCCA	TGGGTTTTAAGCATATCCTT	NGG	142	2:3 | 3:40	0.615356	0.170194	1	NC_000010.11:54633274-54633296	-
chr10:54633410-54633432	chr10:54633410-54633432.0	AAGCAAACTCTGCAACTTTC	GAAAGTTGCAGAGTTTGCTT	NGG	150	2:6 | 3:45	0.205441	0.15379	1	NC_000010.11:54633410-54633432	-
chr10:54633563-54633585	chr10:54633563-54633585.0	AAGCCCAGAGTACCTAACAG	AAGCCCAGAGTACCTAACAG	NGG	122	2:2 | 3:21	0.713362	0.227745	1	NC_000010.11:54633563-54633585	+
chr10:54633751-54633773	chr10:54633751-54633773.0	TTGGGGCGTAATTGATTTAC	GTAAATCAATTACGCCCCAA	NGG	104	2:0 | 3:5	0.299789	0.399313	1	NC_000010.11:54633751-54633773	-
chr10:54633775-54633797	chr10:54633775-54633797.0	GAAAGTACATTCATTAGCAT	ATGCTAATGAATGTACTTTC	NGG	143	2:0 | 3:44	0.414199	0.207651	1	NC_000010.11:54633775-54633797	-
chr10:54633857-54633879	chr10:54633857-54633879.0	GAAGAGTTTAGGCACATATT	GAAGAGTTTAGGCACATATT	NGG	138	2:0 | 3:39	0.283779	0.309107	1	NC_000010.11:54633857-54633879	+
chr10:54633947-54633969	chr10:54633947-54633969.0	TTGGCATATCAGCTAATGCA	TGCATTAGCTGATATGCCAA	NGG	121	2:0 | 3:22	0.550361	0.310291	1	NC_000010.11:54633947-54633969	-
chr10:54633974-54633996	chr10:54633974-54633996.0	GAGATTCATGGCTGGTGCAT	ATGCACCAGCCATGAATCTC	NGG	123	2:0 | 3:24	0.509565	0.283883	1	NC_000010.11:54633974-54633996	-
chr10:54634018-54634040	chr10:54634018-54634040.0	GGAAGGTATTTATGAAGATA	TATCTTCATAAATACCTTCC	NGG	171	2:1 | 3:71	0.445142	0.123361	1	NC_000010.11:54634018-54634040	-
chr10:54634069-54634091	chr10:54634069-54634091.0	CAGAGTTTAATTCAGTCATT	AATGACTGAATTAAACTCTG	NGG	174	2:4 | 3:71	0.350302	0.118195	1	NC_000010.11:54634069-54634091	-
chr10:54634189-54634211	chr10:54634189-54634211.0	CTGCTTTCTATACTTGTATC	CTGCTTTCTATACTTGTATC	NGG	124	2:0 | 3:25	0.324895	0.306069	1	NC_000010.11:54634189-54634211	+
chr10:54634451-54634473	chr10:54634451-54634473.0	TTGGAGGTCATATAAGTCTC	TTGGAGGTCATATAAGTCTC	NGG	114	2:0 | 3:15	0.472978	0.369813	1	NC_000010.11:54634451-54634473	+
chr10:55126304-55126326	chr10:55126304-55126326.0	GTTTATAAATATTCCGACTA	TAGTCGGAATATTTATAAAC	NGG	119	2:0 | 3:20	0.216302	0.56897	1	NC_000010.11:55126304-55126326	-
chr10:55127134-55127156	chr10:55127134-55127156.0	GTCAATTGATTCACTGGAAT	ATTCCAGTGAATCAATTGAC	NGG	134	2:0 | 3:35	0.417395	0.252338	1	NC_000010.11:55127134-55127156	-
chr10:55127195-55127217	chr10:55127195-55127217.0	ATGCCAGAACTTCCCCTTTC	ATGCCAGAACTTCCCCTTTC	NGG	131	2:0 | 3:32	0.0827261	0.213492	1	NC_000010.11:55127195-55127217	+
chr10:55127338-55127360	chr10:55127338-55127360.0	AGATGTGGAACACTTACTGG	AGATGTGGAACACTTACTGG	NGG	123	2:0 | 3:24	0.657066	0.334026	1	NC_000010.11:55127338-55127360	+
chr10:55127366-55127388	chr10:55127366-55127388.0	AAGGGCATAAATAAACCAGT	ACTGGTTTATTTATGCCCTT	NGG	148	2:2 | 3:47	0.598794	0.103471	1	NC_000010.11:55127366-55127388	-
chr10:55127487-55127509	chr10:55127487-55127509.0	GGTAGAGCAGGGGTATTACT	AGTAATACCCCTGCTCTACC	NGG	118	2:0 | 3:19	0.551842	0.269291	1	NC_000010.11:55127487-55127509	-
chr10:55127603-55127625	chr10:55127603-55127625.0	TCGAACATAGGATTATATTA	TAATATAATCCTATGTTCGA	NGG	117	2:0 | 3:18	0.503552	0.239282	1	NC_000010.11:55127603-55127625	-
chr10:55127808-55127830	chr10:55127808-55127830.0	GGACCCTAATCTTACATATG	GGACCCTAATCTTACATATG	NGG	126	2:0 | 3:27	0.50869	0.332496	1	NC_000010.11:55127808-55127830	+
chr10:55127851-55127873	chr10:55127851-55127873.0	ATGTCCACAGATTCTCAGTG	CACTGAGAATCTGTGGACAT	NGG	158	2:5 | 3:54	0.717133	0.159103	1	NC_000010.11:55127851-55127873	-
chr10:55128009-55128031	chr10:55128009-55128031.0	GTATATTCAAGACTTTCCCC	GTATATTCAAGACTTTCCCC	NGG	123	2:1 | 3:23	0.629091	0.383461	1	NC_000010.11:55128009-55128031	+
chr10:55128053-55128075	chr10:55128053-55128075.0	GATTTAGAGAGTGTAGATAC	GATTTAGAGAGTGTAGATAC	NGG	124	2:0 | 3:25	0.388944	0.264078	1	NC_000010.11:55128053-55128075	+
chr10:55128101-55128123	chr10:55128101-55128123.0	CAGCGTTAGATCATAAAAAG	CTTTTTATGATCTAACGCTG	NGG	106	2:0 | 3:7	0.535284	0.654953	1	NC_000010.11:55128101-55128123	-
chr10:55128129-55128151	chr10:55128129-55128151.0	TAGTGCATCTTTCAAGGGCA	TGCCCTTGAAAGATGCACTA	NGG	122	2:0 | 3:23	0.52759	0.240489	1	NC_000010.11:55128129-55128151	-
chr10:55128189-55128211	chr10:55128189-55128211.0	GAGTATATAAGGTGGGAGTG	CACTCCCACCTTATATACTC	NGG	137	2:0 | 3:38	0.518549	0.155432	1	NC_000010.11:55128189-55128211	-
chr10:55196145-55196167	chr10:55196145-55196167.0	CTGGCTATCACACTAAGCAG	CTGCTTAGTGTGATAGCCAG	NGG	116	2:0 | 3:17	0.683694	0.453933	1	NC_000010.11:55196145-55196167	-
chr10:55196183-55196205	chr10:55196183-55196205.0	CTTGTGTAGGAGGTCGTAAT	ATTACGACCTCCTACACAAG	NGG	99	2:0 | 3:6	0.414474	0.597938	1	NC_000010.11:55196183-55196205	-
chr10:55196416-55196438	chr10:55196416-55196438.0	GCTCTATTGAAAGAGATAAT	ATTATCTCTTTCAATAGAGC	NGG	136	2:0 | 3:37	0.258301	0.277147	1	NC_000010.11:55196416-55196438	-
chr10:55196472-55196494	chr10:55196472-55196494.0	TAGGCCATGAACTAACTTGA	TCAAGTTAGTTCATGGCCTA	NGG	111	2:1 | 3:11	0.521086	0.484165	1	NC_000010.11:55196472-55196494	-
chr10:55196526-55196548	chr10:55196526-55196548.0	TTGTACCTGTGATTATATCC	GGATATAATCACAGGTACAA	NGG	136	2:0 | 3:37	0.547492	0.289201	1	NC_000010.11:55196526-55196548	-
chr10:55196552-55196574	chr10:55196552-55196574.0	AAGGACATACAACAAACATA	AAGGACATACAACAAACATA	NGG	203	2:6 | 3:98	0.517093	0.0913891	1	NC_000010.11:55196552-55196574	+
chr10:55197464-55197486	chr10:55197464-55197486.0	AAGATGGTTGTCGATAGACT	AAGATGGTTGTCGATAGACT	NGG	108	2:0 | 3:9	0.614816	0.384227	1	NC_000010.11:55197464-55197486	+
chr10:55197690-55197712	chr10:55197690-55197712.0	TGCTATTTAGGCCCTGAACC	GGTTCAGGGCCTAAATAGCA	NGG	108	2:0 | 3:9	0.509128	0.693362	1	NC_000010.11:55197690-55197712	-
chr10:55197836-55197858	chr10:55197836-55197858.0	AAGTATGGTATCTTATCAAT	ATTGATAAGATACCATACTT	NGG	130	2:1 | 3:30	0.500322	0.188772	1	NC_000010.11:55197836-55197858	-
chr10:55198087-55198109	chr10:55198087-55198109.0	ATGATTTGCAGATCGTTGTT	AACAACGATCTGCAAATCAT	NGG	111	2:0 | 3:12	0.421581	0.323162	1	NC_000010.11:55198087-55198109	-
chr10:56235873-56235895	chr10:56235873-56235895.0	GAGTAGAGTGAAGAAAGGAT	GAGTAGAGTGAAGAAAGGAT	NGG	224	2:1 | 3:124	0.588584	0.0502883	1	NC_000010.11:56235873-56235895	+
chr10:56236074-56236096	chr10:56236074-56236096.0	AAGCAGACTACCAAAACTCT	AGAGTTTTGGTAGTCTGCTT	NGG	122	2:1 | 3:22	0.614556	0.330834	1	NC_000010.11:56236074-56236096	-
chr10:56236334-56236356	chr10:56236334-56236356.0	AAGCAGAATTAGTTTCATAG	AAGCAGAATTAGTTTCATAG	NGG	149	2:1 | 3:49	0.552437	0.16029	1	NC_000010.11:56236334-56236356	+
chr10:56236745-56236767	chr10:56236745-56236767.0	CTGTTTCATTAATACGCACA	CTGTTTCATTAATACGCACA	NGG	108	2:0 | 3:9	0.562843	0.861087	1	NC_000010.11:56236745-56236767	+
chr10:56236838-56236860	chr10:56236838-56236860.0	ATGAAGGCAGGTATGATTTC	GAAATCATACCTGCCTTCAT	NGG	149	2:3 | 3:47	0.392747	0.188074	1	NC_000010.11:56236838-56236860	-
chr10:56236958-56236980	chr10:56236958-56236980.0	TGGTTCACCCCTTTAATAAC	TGGTTCACCCCTTTAATAAC	NGG	134	2:0 | 3:35	0.33813	0.237631	1	NC_000010.11:56236958-56236980	+
chr10:56237216-56237238	chr10:56237216-56237238.0	AGTTAATGAGATACCATACC	GGTATGGTATCTCATTAACT	NGG	113	2:0 | 3:14	0.584347	0.676304	1	NC_000010.11:56237216-56237238	-
chr10:56237266-56237288	chr10:56237266-56237288.0	TTGCAGGATTTATGACTTAT	ATAAGTCATAAATCCTGCAA	NGG	138	2:0 | 3:39	0.320873	0.304869	1	NC_000010.11:56237266-56237288	-
chr10:56237422-56237444	chr10:56237422-56237444.0	ATGGCATGCCGAGCACTTTA	TAAAGTGCTCGGCATGCCAT	NGG	110	2:0 | 3:11	0.292542	0.371256	1	NC_000010.11:56237422-56237444	-
chr10:56237927-56237949	chr10:56237927-56237949.0	TGGAAGCATGTTTCTTTAGC	TGGAAGCATGTTTCTTTAGC	NGG	136	2:0 | 3:37	0.404863	0.197143	1	NC_000010.11:56237927-56237949	+
chr10:56237951-56237973	chr10:56237951-56237973.0	GTCATCTTAACTTCAGTAGA	GTCATCTTAACTTCAGTAGA	NGG	127	2:0 | 3:28	0.39106	0.214234	1	NC_000010.11:56237951-56237973	+
chr10:56238175-56238197	chr10:56238175-56238197.0	CAGCATAGATGAGAGTCCGC	GCGGACTCTCATCTATGCTG	NGG	109	2:0 | 3:10	0.580071	0.440654	1	NC_000010.11:56238175-56238197	-
chr10:56238446-56238468	chr10:56238446-56238468.0	GTGCTTAATATGAATGCTGG	GTGCTTAATATGAATGCTGG	NGG	113	2:0 | 3:14	0.638809	0.284065	1	NC_000010.11:56238446-56238468	+
chr10:56238481-56238503	chr10:56238481-56238503.0	GCCACTCCTTTCCTGAATAA	TTATTCAGGAAAGGAGTGGC	NGG	125	2:0 | 3:26	0.24225	0.383421	1	NC_000010.11:56238481-56238503	-
chr10:56238522-56238544	chr10:56238522-56238544.0	GCAGAAAATAATTTCTTGTG	GCAGAAAATAATTTCTTGTG	NGG	194	2:1 | 3:94	0.520766	0.113599	1	NC_000010.11:56238522-56238544	+
chr10:56238546-56238568	chr10:56238546-56238568.0	CAGAGAGCAACATTCAGTTT	AAACTGAATGTTGCTCTCTG	NGG	161	2:0 | 3:62	0.336199	0.117717	1	NC_000010.11:56238546-56238568	-
chr10:56238689-56238711	chr10:56238689-56238711.0	TTGGATAGTGTCGTGAAATC	GATTTCACGACACTATCCAA	NGG	104	2:0 | 3:5	0.417516	0.751658	1	NC_000010.11:56238689-56238711	-
chr10:56238820-56238842	chr10:56238820-56238842.0	CTTGTTAGATAGCTATATGA	CTTGTTAGATAGCTATATGA	NGG	117	2:0 | 3:18	0.459773	0.325322	1	NC_000010.11:56238820-56238842	+
chr10:56238901-56238923	chr10:56238901-56238923.0	CTGTAGAATTGTCTCTACTG	CAGTAGAGACAATTCTACAG	NGG	135	2:0 | 3:36	0.662891	0.242865	1	NC_000010.11:56238901-56238923	-
chr10:56608239-56608261	chr10:56608239-56608261.0	GTTTCGATTACTGGTGTGAG	CTCACACCAGTAATCGAAAC	NGG	121	2:0 | 3:22	0.575363	0.29255	1	NC_000010.11:56608239-56608261	-
chr10:56608724-56608746	chr10:56608724-56608746.0	GCTCTGTATAATCTAATATT	AATATTAGATTATACAGAGC	NGG	132	2:0 | 3:33	0.290197	0.206081	1	NC_000010.11:56608724-56608746	-
chr10:56608828-56608850	chr10:56608828-56608850.0	GTAGCTCTTTCTCTCTAAAG	GTAGCTCTTTCTCTCTAAAG	NGG	140	2:2 | 3:39	0.512795	0.152029	1	NC_000010.11:56608828-56608850	+
chr10:56608856-56608878	chr10:56608856-56608878.0	GACTGACGGAATCAGAGAGG	GACTGACGGAATCAGAGAGG	NGG	131	2:0 | 3:32	0.592355	0.35173	1	NC_000010.11:56608856-56608878	+
chr10:56608896-56608918	chr10:56608896-56608918.0	CAGACGAGACCTACTTGGCT	CAGACGAGACCTACTTGGCT	NGG	105	2:0 | 3:6	0.590064	0.551317	1	NC_000010.11:56608896-56608918	+
chr10:56609339-56609361	chr10:56609339-56609361.0	AAGTAAGTTTCTGGATTTCA	AAGTAAGTTTCTGGATTTCA	NGG	164	2:1 | 3:64	0.534631	0.125873	1	NC_000010.11:56609339-56609361	+
chr10:56609368-56609390	chr10:56609368-56609390.0	GTTTAACTGTACTCAACCTT	GTTTAACTGTACTCAACCTT	NGG	115	2:0 | 3:16	0.461367	0.536101	1	NC_000010.11:56609368-56609390	+
chr10:56609418-56609440	chr10:56609418-56609440.0	TTGAGAATGATCTTAGTTCT	TTGAGAATGATCTTAGTTCT	NGG	286	2:7 | 3:180	0.28865	0.0715126	1	NC_000010.11:56609418-56609440	+
chr10:56609854-56609876	chr10:56609854-56609876.0	AAGTGAGTTTAATTTGTTGC	GCAACAAATTAAACTCACTT	NGG	162	2:1 | 3:62	0.375913	0.174936	1	NC_000010.11:56609854-56609876	-
chr10:56609934-56609956	chr10:56609934-56609956.0	TAGGGATACCTTATCACTAT	ATAGTGATAAGGTATCCCTA	NGG	111	2:0 | 3:12	0.557126	0.78016	1	NC_000010.11:56609934-56609956	-
chr10:56609984-56610006	chr10:56609984-56610006.0	TAGGTGAATTAACAGAGTCA	TGACTCTGTTAATTCACCTA	NGG	193	2:3 | 3:91	0.608711	0.139171	1	NC_000010.11:56609984-56610006	-
chr10:56610080-56610102	chr10:56610080-56610102.0	TTGCCAATGGCTAATGCAGT	TTGCCAATGGCTAATGCAGT	NGG	134	2:0 | 3:35	0.58872	0.150249	1	NC_000010.11:56610080-56610102	+
chr10:56610132-56610154	chr10:56610132-56610154.0	GTAAGAATTTAATGAGCCTC	GAGGCTCATTAAATTCTTAC	NGG	126	2:0 | 3:27	0.475092	0.277472	1	NC_000010.11:56610132-56610154	-
chr10:56610259-56610281	chr10:56610259-56610281.0	GTAGATTTCACTAAATTGTT	AACAATTTAGTGAAATCTAC	NGG	146	2:1 | 3:46	0.318671	0.18163	1	NC_000010.11:56610259-56610281	-
chr10:56669426-56669448	chr10:56669426-56669448.0	GCCTCAAAGAAGGATTGTGT	GCCTCAAAGAAGGATTGTGT	NGG	126	2:0 | 3:27	0.56004	0.281439	1	NC_000010.11:56669426-56669448	+
chr10:56670227-56670249	chr10:56670227-56670249.0	ATTGACTCTACATAATTAAC	GTTAATTATGTAGAGTCAAT	NGG	123	2:0 | 3:24	0.37117	0.287039	1	NC_000010.11:56670227-56670249	-
chr10:56670390-56670412	chr10:56670390-56670412.0	GCTAGTGTTCATGACATGTT	AACATGTCATGAACACTAGC	NGG	115	2:0 | 3:16	0.529209	0.389742	1	NC_000010.11:56670390-56670412	-
chr10:56670587-56670609	chr10:56670587-56670609.0	AGCTAGAAACGTTGACAATC	AGCTAGAAACGTTGACAATC	NGG	104	2:0 | 3:5	0.343044	0.695654	1	NC_000010.11:56670587-56670609	+
chr10:56670682-56670704	chr10:56670682-56670704.0	AAGACCTAGAATTGTGTAAG	CTTACACAATTCTAGGTCTT	NGG	140	2:1 | 3:40	0.477902	0.241915	1	NC_000010.11:56670682-56670704	-
chr10:56670784-56670806	chr10:56670784-56670806.0	TTGTTACTGTACCATGAGGG	CCCTCATGGTACAGTAACAA	NGG	119	2:0 | 3:20	0.64598	0.354222	1	NC_000010.11:56670784-56670806	-
chr10:56670889-56670911	chr10:56670889-56670911.0	TAGGATCACATATTGAATTA	TAATTCAATATGTGATCCTA	NGG	131	2:0 | 3:32	0.286525	0.220549	1	NC_000010.11:56670889-56670911	-
chr10:56670935-56670957	chr10:56670935-56670957.0	TGATCTAGCTCCCATTCACC	TGATCTAGCTCCCATTCACC	NGG	113	2:0 | 3:14	0.591985	0.410409	1	NC_000010.11:56670935-56670957	+
chr10:56670960-56670982	chr10:56670960-56670982.0	AGAAGGAATACTGATTCTGT	ACAGAATCAGTATTCCTTCT	NGG	142	2:3 | 3:40	0.586612	0.134478	1	NC_000010.11:56670960-56670982	-
chr10:56671108-56671130	chr10:56671108-56671130.0	GCAACTTGAACTCCAACTTA	GCAACTTGAACTCCAACTTA	NGG	137	2:2 | 3:36	0.433405	0.251017	1	NC_000010.11:56671108-56671130	+
chr10:56671281-56671303	chr10:56671281-56671303.0	ACGAATATTCAACAGCTAAG	ACGAATATTCAACAGCTAAG	NGG	119	2:2 | 3:18	0.499178	0.217214	1	NC_000010.11:56671281-56671303	+
chr10:64774345-64774367	chr10:64774345-64774367.0	TTGAACATTGGTCAGCTTTG	TTGAACATTGGTCAGCTTTG	NGG	140	2:1 | 3:40	0.424466	0.1373	1	NC_000010.11:64774345-64774367	+
chr10:64774409-64774431	chr10:64774409-64774431.0	ATGATAAGATTCCCATAGCC	GGCTATGGGAATCTTATCAT	NGG	118	2:0 | 3:19	0.524372	0.328683	1	NC_000010.11:64774409-64774431	-
chr10:64775418-64775440	chr10:64775418-64775440.0	GCCTGTAAGGATAAACAAGA	GCCTGTAAGGATAAACAAGA	NGG	131	2:0 | 3:32	0.527623	0.174743	1	NC_000010.11:64775418-64775440	+
chr10:64775460-64775482	chr10:64775460-64775482.0	GCACTAACTCCCAGAAATGC	GCACTAACTCCCAGAAATGC	NGG	120	2:0 | 3:21	0.55948	0.268518	1	NC_000010.11:64775460-64775482	+
chr10:64775598-64775620	chr10:64775598-64775620.0	ATGTAAGCAACAATAACCAC	GTGGTTATTGTTGCTTACAT	NGG	130	2:1 | 3:30	0.622309	0.326082	1	NC_000010.11:64775598-64775620	-
chr10:64776145-64776167	chr10:64776145-64776167.0	GCAGGTGCAATATTTAGTAG	CTACTAAATATTGCACCTGC	NGG	121	2:0 | 3:22	0.582582	0.358638	1	NC_000010.11:64776145-64776167	-
chr10:81417084-81417106	chr10:81417084-81417106.0	GTTATAATCCTGCTACAAAG	GTTATAATCCTGCTACAAAG	NGG	125	2:0 | 3:26	0.61242	0.283593	1	NC_000010.11:81417084-81417106	+
chr10:81417172-81417194	chr10:81417172-81417194.0	ATGCACAGTGTTACATGGGA	ATGCACAGTGTTACATGGGA	NGG	130	2:0 | 3:31	0.59882	0.251081	1	NC_000010.11:81417172-81417194	+
chr10:81417204-81417226	chr10:81417204-81417226.0	GATGGATTAGGAAAAGAGTA	GATGGATTAGGAAAAGAGTA	NGG	320	2:2 | 3:219	0.520382	0.0936242	1	NC_000010.11:81417204-81417226	+
chr10:81417330-81417352	chr10:81417330-81417352.0	GAGAAATGAGGCGCTTGTTA	GAGAAATGAGGCGCTTGTTA	NGG	112	2:2 | 3:11	0.473914	0.484793	1	NC_000010.11:81417330-81417352	+
chr10:81417430-81417452	chr10:81417430-81417452.0	GGAAATGAGTCTGTACAGAG	GGAAATGAGTCTGTACAGAG	NGG	155	2:1 | 3:55	0.724709	0.126943	1	NC_000010.11:81417430-81417452	+
chr10:81417513-81417535	chr10:81417513-81417535.0	GGCAGTTGAGTAAACGTAAG	GGCAGTTGAGTAAACGTAAG	NGG	109	2:1 | 3:9	0.532909	0.607028	1	NC_000010.11:81417513-81417535	+
chr10:81417763-81417785	chr10:81417763-81417785.0	CTGCATTGTACCTGTGTAGA	TCTACACAGGTACAATGCAG	NGG	121	2:1 | 3:21	0.427712	0.344365	1	NC_000010.11:81417763-81417785	-
chr10:81417817-81417839	chr10:81417817-81417839.0	TCGTGCTAGCAATCCCAAAA	TTTTGGGATTGCTAGCACGA	NGG	110	2:0 | 3:11	0.319368	0.370393	1	NC_000010.11:81417817-81417839	-
chr10:81417975-81417997	chr10:81417975-81417997.0	AATGGCCGTTCACATTGTCA	AATGGCCGTTCACATTGTCA	NGG	105	2:0 | 3:6	0.646138	0.574536	1	NC_000010.11:81417975-81417997	+
chr10:81418022-81418044	chr10:81418022-81418044.0	GATGATTGGGAATGGTAGTT	AACTACCATTCCCAATCATC	NGG	120	2:0 | 3:21	0.473234	0.358025	1	NC_000010.11:81418022-81418044	-
chr10:81418153-81418175	chr10:81418153-81418175.0	TGTCATCATACAACTACCCC	TGTCATCATACAACTACCCC	NGG	116	2:0 | 3:17	0.61607	0.589711	1	NC_000010.11:81418153-81418175	+
chr10:81418240-81418262	chr10:81418240-81418262.0	GGCCATAGATATAGCAAATA	GGCCATAGATATAGCAAATA	NGG	115	2:0 | 3:16	0.290093	0.380057	1	NC_000010.11:81418240-81418262	+
chr10:81418365-81418387	chr10:81418365-81418387.0	GACTAATTTGAAGAAATGAT	GACTAATTTGAAGAAATGAT	NGG	163	2:3 | 3:61	0.402396	0.112793	1	NC_000010.11:81418365-81418387	+
chr10:81418457-81418479	chr10:81418457-81418479.0	GCACCTCTCACCACAAAATG	CATTTTGTGGTGAGAGGTGC	NGG	117	2:0 | 3:18	0.549022	0.318607	1	NC_000010.11:81418457-81418479	-
chr10:81418498-81418520	chr10:81418498-81418520.0	TAGAACGAAGAGTATAGAGT	TAGAACGAAGAGTATAGAGT	NGG	135	2:0 | 3:36	0.543894	0.30581	1	NC_000010.11:81418498-81418520	+
chr10:81418643-81418665	chr10:81418643-81418665.0	TGGTGTTTATTGAAGGTAGA	TGGTGTTTATTGAAGGTAGA	NGG	145	2:1 | 3:45	0.397218	0.153628	1	NC_000010.11:81418643-81418665	+
chr10:82633458-82633480	chr10:82633458-82633480.0	ATGTTCCAATAGAGTTGGGA	ATGTTCCAATAGAGTTGGGA	NGG	123	2:0 | 3:24	0.605615	0.255993	1	NC_000010.11:82633458-82633480	+
chr10:82633503-82633525	chr10:82633503-82633525.0	GCCATTAATCATGATCTGGA	GCCATTAATCATGATCTGGA	NGG	116	2:0 | 3:17	0.619363	0.272436	1	NC_000010.11:82633503-82633525	+
chr10:82633584-82633606	chr10:82633584-82633606.0	AAGGGCTTAAAGTGTGGCCC	AAGGGCTTAAAGTGTGGCCC	NGG	116	2:1 | 3:16	0.551976	0.215646	1	NC_000010.11:82633584-82633606	+
chr10:82633607-82633629	chr10:82633607-82633629.0	AGTCAAGATGTCCAAGCATC	AGTCAAGATGTCCAAGCATC	NGG	122	2:0 | 3:23	0.44567	0.317115	1	NC_000010.11:82633607-82633629	+
chr10:82633694-82633716	chr10:82633694-82633716.0	CTCGTGGAAACAGAGCTCGC	GCGAGCTCTGTTTCCACGAG	NGG	108	2:0 | 3:9	0.587701	0.411467	1	NC_000010.11:82633694-82633716	-
chr10:82633712-82633734	chr10:82633712-82633734.0	ACGAGACGTTACTAGAAAAA	ACGAGACGTTACTAGAAAAA	NGG	113	2:0 | 3:14	0.30308	0.391249	1	NC_000010.11:82633712-82633734	+
chr10:82634003-82634025	chr10:82634003-82634025.0	AAGTTCTGATCACTGAACTT	AAGTTCAGTGATCAGAACTT	NGG	139	2:3 | 3:37	0.494034	0.220578	1	NC_000010.11:82634003-82634025	-
chr10:82634112-82634134	chr10:82634112-82634134.0	CTGGACTAGAAGAAGTGTTC	CTGGACTAGAAGAAGTGTTC	NGG	141	2:4 | 3:38	0.468247	0.138637	1	NC_000010.11:82634112-82634134	+
chr10:82634470-82634492	chr10:82634470-82634492.0	GTCTAGTTTCACAATAATTT	GTCTAGTTTCACAATAATTT	NGG	151	2:1 | 3:51	0.332097	0.173515	1	NC_000010.11:82634470-82634492	+
chr10:82634616-82634638	chr10:82634616-82634638.0	AGAAATATAGTTAGAAAGTC	AGAAATATAGTTAGAAAGTC	NGG	184	2:0 | 3:85	0.367527	0.105937	1	NC_000010.11:82634616-82634638	+
chr10:82634650-82634672	chr10:82634650-82634672.0	TTGCTTTCAGGAAAAACCAT	ATGGTTTTTCCTGAAAGCAA	NGG	162	2:7 | 3:56	0.466218	0.158432	1	NC_000010.11:82634650-82634672	-
chr10:82634684-82634706	chr10:82634684-82634706.0	GATACCTAGAAAGTTCTTTG	GATACCTAGAAAGTTCTTTG	NGG	139	2:3 | 3:37	0.64402	0.130006	1	NC_000010.11:82634684-82634706	+
chr10:82634803-82634825	chr10:82634803-82634825.0	ATGATGGTTGGATAGAGTGT	ATGATGGTTGGATAGAGTGT	NGG	123	2:0 | 3:24	0.567909	0.251048	1	NC_000010.11:82634803-82634825	+
chr10:82634884-82634906	chr10:82634884-82634906.0	GTGCACCTTTCTATAAATGT	GTGCACCTTTCTATAAATGT	NGG	133	2:0 | 3:34	0.591544	0.236866	1	NC_000010.11:82634884-82634906	+
chr10:82634929-82634951	chr10:82634929-82634951.0	CAGTTGTGACCAGGTTCATT	CAGTTGTGACCAGGTTCATT	NGG	113	2:0 | 3:14	0.429992	0.320901	1	NC_000010.11:82634929-82634951	+
chr10:82635103-82635125	chr10:82635103-82635125.0	TAGTTTGATATGAAGCCATT	AATGGCTTCATATCAAACTA	NGG	130	2:1 | 3:30	0.388608	0.12995	1	NC_000010.11:82635103-82635125	-
chr10:82635195-82635217	chr10:82635195-82635217.0	GAAAGAAGATCAAACGAAGG	CCTTCGTTTGATCTTCTTTC	NGG	186	2:2 | 3:85	0.650682	0.224027	1	NC_000010.11:82635195-82635217	-
chr10:82635270-82635292	chr10:82635270-82635292.0	GAACCTTTCAAATAACTACG	CGTAGTTATTTGAAAGGTTC	NGG	122	2:0 | 3:23	0.726448	0.264031	1	NC_000010.11:82635270-82635292	-
chr10:82635298-82635320	chr10:82635298-82635320.0	AAGCTGGAGTCTTTAGATTA	TAATCTAAAGACTCCAGCTT	NGG	125	2:1 | 3:25	0.204759	0.349386	1	NC_000010.11:82635298-82635320	-
chr10:82635415-82635437	chr10:82635415-82635437.0	CTGCCCAGCAACTCCATCAT	ATGATGGAGTTGCTGGGCAG	NGG	150	2:2 | 3:49	0.508136	0.125918	1	NC_000010.11:82635415-82635437	-
chr10:82635448-82635470	chr10:82635448-82635470.0	CAGGAATATGTCCCTTCTTG	CAAGAAGGGACATATTCCTG	NGG	142	2:0 | 3:43	0.588518	0.195556	1	NC_000010.11:82635448-82635470	-
chr10:82635713-82635735	chr10:82635713-82635735.0	GAGAAGAGAACATTCTAGTT	AACTAGAATGTTCTCTTCTC	NGG	173	2:2 | 3:72	0.359127	0.183042	1	NC_000010.11:82635713-82635735	-
chr10:82635795-82635817	chr10:82635795-82635817.0	GCTGTGTTCAGGATGATTGT	GCTGTGTTCAGGATGATTGT	NGG	143	2:4 | 3:40	0.560922	0.191096	1	NC_000010.11:82635795-82635817	+
chr10:82635893-82635915	chr10:82635893-82635915.0	GAAGTAGGAAGGAGATTGCC	GAAGTAGGAAGGAGATTGCC	NGG	168	2:0 | 3:69	0.526803	0.0838902	1	NC_000010.11:82635893-82635915	+
chr10:82635952-82635974	chr10:82635952-82635974.0	GCACGAAGCCACTCTACATA	TATGTAGAGTGGCTTCGTGC	NGG	103	2:0 | 3:4	0.430795	0.72448	1	NC_000010.11:82635952-82635974	-
chr10:82636015-82636037	chr10:82636015-82636037.0	TAGTAGCAACAATGGAAGAT	TAGTAGCAACAATGGAAGAT	NGG	139	2:0 | 3:40	0.518457	0.165337	1	NC_000010.11:82636015-82636037	+
chr11:100199306-100199328	chr11:100199306-100199328.0	GCCCTTAGTGAGATAGGGAA	TTCCCTATCTCACTAAGGGC	NGG	120	2:2 | 3:19	0.567375	0.427848	1	NC_000011.10:100199306-100199328	-
chr11:100199350-100199372	chr11:100199350-100199372.0	GATCCTACCTCTTGGTTCTT	GATCCTACCTCTTGGTTCTT	NGG	124	2:0 | 3:25	0.168337	0.235033	1	NC_000011.10:100199350-100199372	+
chr11:100199425-100199447	chr11:100199425-100199447.0	ATAGCAAATATGTGGCGGTC	GACCGCCACATATTTGCTAT	NGG	113	2:1 | 3:13	0.487149	0.294074	1	NC_000011.10:100199425-100199447	-
chr11:100199458-100199480	chr11:100199458-100199480.0	AAGTTAGGTGAAAGATTGGG	CCCAATCTTTCACCTAACTT	NGG	141	2:0 | 3:42	0.597538	0.165801	1	NC_000011.10:100199458-100199480	-
chr11:100199543-100199565	chr11:100199543-100199565.0	AAGGTAATCTTTCTTCGTGA	TCACGAAGAAAGATTACCTT	NGG	113	2:0 | 3:14	0.538099	0.493045	1	NC_000011.10:100199543-100199565	-
chr11:100200119-100200141	chr11:100200119-100200141.0	GACTGTCTTAGGTGTCATCA	TGATGACACCTAAGACAGTC	NGG	114	2:0 | 3:15	0.573374	0.360349	1	NC_000011.10:100200119-100200141	-
chr11:100200164-100200186	chr11:100200164-100200186.0	CTGACTGCCCTGTGACCCAT	ATGGGTCACAGGGCAGTCAG	NGG	123	2:3 | 3:21	0.57543	0.330653	1	NC_000011.10:100200164-100200186	-
chr11:100200413-100200435	chr11:100200413-100200435.0	CTGTATACCTACGACAATAT	ATATTGTCGTAGGTATACAG	NGG	105	2:0 | 3:6	0.432494	0.659306	1	NC_000011.10:100200413-100200435	-
chr11:100200644-100200666	chr11:100200644-100200666.0	GAAATATTAGATCAATACCT	GAAATATTAGATCAATACCT	NGG	134	2:2 | 3:33	0.480077	0.218752	1	NC_000011.10:100200644-100200666	+
chr11:100201028-100201050	chr11:100201028-100201050.0	GGAATGAAGTGCCTATTATT	GGAATGAAGTGCCTATTATT	NGG	117	2:0 | 3:18	0.423197	0.273884	1	NC_000011.10:100201028-100201050	+
chr11:100201057-100201079	chr11:100201057-100201079.0	GATCACTGGTAGGCCACAGT	GATCACTGGTAGGCCACAGT	NGG	119	2:0 | 3:20	0.705151	0.321764	1	NC_000011.10:100201057-100201079	+
chr11:100201255-100201277	chr11:100201255-100201277.0	GCTCTTCAATGTACAATTAC	GTAATTGTACATTGAAGAGC	NGG	120	2:0 | 3:21	0.259113	0.309839	1	NC_000011.10:100201255-100201277	-
chr11:104805721-104805743	chr11:104805721-104805743.0	GTACTTCCACTGTCACTTTG	CAAAGTGACAGTGGAAGTAC	NGG	126	2:0 | 3:27	0.453156	0.244452	1	NC_000011.10:104805721-104805743	-
chr11:104805787-104805809	chr11:104805787-104805809.0	GTACCCTCAGGAGTTTGGCC	GTACCCTCAGGAGTTTGGCC	NGG	113	2:0 | 3:14	0.579592	0.367418	1	NC_000011.10:104805787-104805809	+
chr11:104806677-104806699	chr11:104806677-104806699.1	CCAGTAGCCATTATGAGAAC	CCAGTAGCCATTATGAGAAC	NGG	111	2:0 | 3:12	0.461575	0.398197	2	NC_000011.10:104806677-104806699	+
chr11:104806751-104806773	chr11:104806751-104806773.0	TTGAGAATGCCATTTGAGAT	ATCTCAAATGGCATTCTCAA	NGG	144	2:1 | 3:44	0.519945	0.209149	1	NC_000011.10:104806751-104806773	-
chr11:104806831-104806853	chr11:104806831-104806853.0	ATGAGTTCATTAATACTTTA	TAAAGTATTAATGAACTCAT	NGG	177	2:1 | 3:77	0.131251	0.103293	1	NC_000011.10:104806831-104806853	-
chr11:104806881-104806903	chr11:104806881-104806903.0	ACTGGGGTATTCTAGAAAAC	ACTGGGGTATTCTAGAAAAC	NGG	121	2:0 | 3:22	0.45366	0.2639	1	NC_000011.10:104806881-104806903	+
chr11:104806936-104806958	chr11:104806936-104806958.0	ATGGAGTCTGAAGAGCTATT	AATAGCTCTTCAGACTCCAT	NGG	124	2:0 | 3:25	0.455817	0.175521	1	NC_000011.10:104806936-104806958	-
chr11:104806981-104807003	chr11:104806981-104807003.0	TTGTTCCTGTATATCATGAA	TTCATGATATACAGGAACAA	NGG	145	2:0 | 3:46	0.571709	0.185617	1	NC_000011.10:104806981-104807003	-
chr11:104807022-104807044	chr11:104807022-104807044.0	AAGGCTTTGGCTGTATACCC	AAGGCTTTGGCTGTATACCC	NGG	122	2:0 | 3:23	0.587854	0.363228	1	NC_000011.10:104807022-104807044	+
chr11:104807381-104807403	chr11:104807381-104807403.0	TGACCAATAAAACTAGTGTA	TGACCAATAAAACTAGTGTA	NGG	121	2:0 | 3:22	0.508008	0.346244	1	NC_000011.10:104807381-104807403	+
chr11:104807425-104807447	chr11:104807425-104807447.0	CAGATGAGAACTAGTCATAG	CAGATGAGAACTAGTCATAG	NGG	123	2:1 | 3:23	0.61148	0.299041	1	NC_000011.10:104807425-104807447	+
chr11:104807457-104807479	chr11:104807457-104807479.0	ATGTGAGACATAGAGCAGTC	GACTGCTCTATGTCTCACAT	NGG	143	2:0 | 3:44	0.517923	0.149513	1	NC_000011.10:104807457-104807479	-
chr11:104807492-104807514	chr11:104807492-104807514.0	GAAATTCTAAGATATCGCCT	AGGCGATATCTTAGAATTTC	NGG	119	2:0 | 3:20	0.594955	0.429075	1	NC_000011.10:104807492-104807514	-
chr11:104807524-104807546	chr11:104807524-104807546.0	TTGTCACAAGTGACAAAATC	GATTTTGTCACTTGTGACAA	NGG	154	2:1 | 3:54	0.316787	0.212927	1	NC_000011.10:104807524-104807546	-
chr11:104807557-104807579	chr11:104807557-104807579.0	GTAATGACTATCCTTATTAT	ATAATAAGGATAGTCATTAC	NGG	127	2:0 | 3:28	0.210816	0.23474	1	NC_000011.10:104807557-104807579	-
chr11:104807637-104807659	chr11:104807637-104807659.0	ATGGGTAATTGATAAATACC	ATGGGTAATTGATAAATACC	NGG	149	2:2 | 3:48	0.648463	0.175169	1	NC_000011.10:104807637-104807659	+
chr11:104807723-104807745	chr11:104807723-104807745.0	AGGTAGCGAGTTCTAAATCT	AGATTTAGAACTCGCTACCT	NGG	108	2:0 | 3:9	0.4037	0.525266	1	NC_000011.10:104807723-104807745	-
chr11:104807779-104807801	chr11:104807779-104807801.0	TTGAAAGAGTATCCTGAGAT	ATCTCAGGATACTCTTTCAA	NGG	134	2:2 | 3:33	0.551758	0.187637	1	NC_000011.10:104807779-104807801	-
chr11:124020448-124020470	chr11:124020448-124020470.0	TTGATTTATGTCTCAGAAGA	TCTTCTGAGACATAAATCAA	NGG	207	2:1 | 3:107	0.402587	0.0754175	1	NC_000011.10:124020448-124020470	-
chr11:124020524-124020546	chr11:124020524-124020546.0	GAGTGGTCCCTTTCTATTCA	TGAATAGAAAGGGACCACTC	NGG	816	2:5 | 3:712	0.406569	0.0119769	1	NC_000011.10:124020524-124020546	-
chr11:124020573-124020595	chr11:124020573-124020595.0	TGAGTGGTATCCGGCAAACT	TGAGTGGTATCCGGCAAACT	NGG	82	2:0 | 3:6	0.485229	0.381053	1	NC_000011.10:124020573-124020595	+
chr11:124020898-124020920	chr11:124020898-124020920.0	ATGTGAAAATCCTCATCCAG	CTGGATGAGGATTTTCACAT	NGG	158	2:3 | 3:56	0.648891	0.126051	1	NC_000011.10:124020898-124020920	-
chr11:124020931-124020953	chr11:124020931-124020953.0	CCGATCATGAAGCTCTGCTG	CCGATCATGAAGCTCTGCTG	NGG	106	2:0 | 3:7	0.616846	0.717018	1	NC_000011.10:124020931-124020953	+
chr11:124020973-124020995	chr11:124020973-124020995.0	TAGAAATTTCAAAGTAATAC	TAGAAATTTCAAAGTAATAC	NGG	227	2:4 | 3:124	0.328008	0.0801009	1	NC_000011.10:124020973-124020995	+
chr11:124021040-124021062	chr11:124021040-124021062.0	GTAAATAAATTGCAGAAAGG	CCTTTCTGCAATTTATTTAC	NGG	200	2:2 | 3:99	0.584767	0.102837	1	NC_000011.10:124021040-124021062	-
chr11:124021075-124021097	chr11:124021075-124021097.0	GCTTAAGCTACGTTAAAGGA	TCCTTTAACGTAGCTTAAGC	NGG	114	2:0 | 3:15	0.570344	0.416405	1	NC_000011.10:124021075-124021097	-
chr11:124021104-124021126	chr11:124021104-124021126.0	GCCCAGTTAAGATACCTCCA	TGGAGGTATCTTAACTGGGC	NGG	112	2:0 | 3:13	0.698711	0.278204	1	NC_000011.10:124021104-124021126	-
chr11:124021636-124021658	chr11:124021636-124021658.0	GGGCAGTCACGTAAGAAGCT	GGGCAGTCACGTAAGAAGCT	NGG	108	2:0 | 3:9	0.599742	0.515372	1	NC_000011.10:124021636-124021658	+
chr11:124021812-124021834	chr11:124021812-124021834.0	GAGTTCTGAATCTAAGAGCT	AGCTCTTAGATTCAGAACTC	NGG	123	2:0 | 3:24	0.534196	0.329778	1	NC_000011.10:124021812-124021834	-
chr11:124026871-124026893	chr11:124026871-124026893.0	GTCAGTTATTCTTTCCTCTA	GTCAGTTATTCTTTCCTCTA	NGG	137	2:0 | 3:38	0.297397	0.193693	1	NC_000011.10:124026871-124026893	+
chr11:124026914-124026936	chr11:124026914-124026936.0	AGGCATGGGCTCATCTCAGG	AGGCATGGGCTCATCTCAGG	NGG	130	2:1 | 3:30	0.640667	0.340142	1	NC_000011.10:124026914-124026936	+
chr11:124026998-124027020	chr11:124026998-124027020.0	TTGATGCATACAAAACCAAC	GTTGGTTTTGTATGCATCAA	NGG	124	2:0 | 3:25	0.520731	0.288024	1	NC_000011.10:124026998-124027020	-
chr11:124027409-124027431	chr11:124027409-124027431.0	GATAGATAGATAGTAATTGA	GATAGATAGATAGTAATTGA	NGG	583	2:20 | 3:464	0.467444	0.0307703	1	NC_000011.10:124027409-124027431	+
chr11:124027969-124027991	chr11:124027969-124027991.0	ACGGGACCAATGTAAGAAGA	TCTTCTTACATTGGTCCCGT	NGG	105	2:0 | 3:6	0.630729	0.636314	1	NC_000011.10:124027969-124027991	-
chr11:124028296-124028318	chr11:124028296-124028318.0	GCATGAACCTTGATGCTCTC	GCATGAACCTTGATGCTCTC	NGG	105	2:0 | 3:6	0.42222	0.484446	1	NC_000011.10:124028296-124028318	+
chr11:18950658-18950680	chr11:18950658-18950680.0	AGGTGACACAGAATTTGAAT	AGGTGACACAGAATTTGAAT	NGG	147	2:0 | 3:48	0.494534	0.229123	1	NC_000011.10:18950658-18950680	+
chr11:18950894-18950916	chr11:18950894-18950916.0	GCCTTCTGGCCCTGGAGGTC	GCCTTCTGGCCCTGGAGGTC	NGG	152	2:6 | 3:47	0.284414	0.131857	1	NC_000011.10:18950894-18950916	+
chr11:18951272-18951294	chr11:18951272-18951294.0	TTGGGCAAAGAGAGGTAAAT	ATTTACCTCTCTTTGCCCAA	NGG	162	2:5 | 3:58	0.345648	0.100388	1	NC_000011.10:18951272-18951294	-
chr11:18951422-18951444	chr11:18951422-18951444.0	GACCTCATTCCTGAGTGTGT	ACACACTCAGGAATGAGGTC	NGG	122	2:2 | 3:21	0.666115	0.204786	1	NC_000011.10:18951422-18951444	-
chr11:18951481-18951503	chr11:18951481-18951503.0	CTGCAAAGCTCCAGAACAAT	CTGCAAAGCTCCAGAACAAT	NGG	140	2:1 | 3:40	0.404917	0.257539	1	NC_000011.10:18951481-18951503	+
chr11:18951637-18951659	chr11:18951637-18951659.0	GCTTGCTCTGTATGACTGTC	GACAGTCATACAGAGCAAGC	NGG	116	2:2 | 3:15	0.426418	0.407449	1	NC_000011.10:18951637-18951659	-
chr11:18951693-18951715	chr11:18951693-18951715.0	GAATGTTCTTCTCAACTATG	CATAGTTGAGAAGAACATTC	NGG	124	2:0 | 3:25	0.703169	0.33254	1	NC_000011.10:18951693-18951715	-
chr11:18951916-18951938	chr11:18951916-18951938.0	ATGGGTCAGATGCTCCTTCG	CGAAGGAGCATCTGACCCAT	NGG	115	2:0 | 3:16	0.559056	0.515052	1	NC_000011.10:18951916-18951938	-
chr11:18951997-18952019	chr11:18951997-18952019.0	GGATATGCAAGTGCCAGAAT	ATTCTGGCACTTGCATATCC	NGG	123	2:0 | 3:24	0.546804	0.41629	1	NC_000011.10:18951997-18952019	-
chr11:18952047-18952069	chr11:18952047-18952069.0	AGATATTAGTTGGGTTTGCC	AGATATTAGTTGGGTTTGCC	NGG	116	2:0 | 3:17	0.395237	0.354006	1	NC_000011.10:18952047-18952069	+
chr11:18952227-18952249	chr11:18952227-18952249.0	GATGACATTATAAGATTAAC	GTTAATCTTATAATGTCATC	NGG	125	2:0 | 3:26	0.288283	0.246759	1	NC_000011.10:18952227-18952249	-
chr11:22012769-22012791	chr11:22012769-22012791.0	TGGGATAATTTGCCATGTAA	TGGGATAATTTGCCATGTAA	NGG	146	2:1 | 3:46	0.485105	0.205629	1	NC_000011.10:22012769-22012791	+
chr11:22013033-22013055	chr11:22013033-22013055.0	ATCGATGGTATCAACAATAG	ATCGATGGTATCAACAATAG	NGG	113	2:0 | 3:14	0.526429	0.389745	1	NC_000011.10:22013033-22013055	+
chr11:22013105-22013127	chr11:22013105-22013127.0	AAGGTAGGGAACCCATGAAT	ATTCATGGGTTCCCTACCTT	NGG	140	2:1 | 3:40	0.483071	0.162316	1	NC_000011.10:22013105-22013127	-
chr11:22013144-22013166	chr11:22013144-22013166.0	TGGTAACCGGCATCACTTTA	TGGTAACCGGCATCACTTTA	NGG	97	2:0 | 3:3	0.378113	0.583329	1	NC_000011.10:22013144-22013166	+
chr11:22013266-22013288	chr11:22013266-22013288.0	GTAGATTGATTAGGAGAGAG	GTAGATTGATTAGGAGAGAG	NGG	142	2:1 | 3:42	0.683853	0.109216	1	NC_000011.10:22013266-22013288	+
chr11:22013303-22013325	chr11:22013303-22013325.0	TAGACCTACATCTAAACTGA	TCAGTTTAGATGTAGGTCTA	NGG	113	2:0 | 3:14	0.56643	0.531422	1	NC_000011.10:22013303-22013325	-
chr11:22013333-22013355	chr11:22013333-22013355.0	GTATATAGAGTTCTGAACAA	TTGTTCAGAACTCTATATAC	NGG	129	2:0 | 3:30	0.679738	0.193957	1	NC_000011.10:22013333-22013355	-
chr11:22013364-22013386	chr11:22013364-22013386.0	AAGTAAAACAGCCCAAGCTA	AAGTAAAACAGCCCAAGCTA	NGG	133	2:2 | 3:32	0.545179	0.227271	1	NC_000011.10:22013364-22013386	+
chr11:22013436-22013458	chr11:22013436-22013458.0	GAGTGGAGCTAATATGGATT	AATCCATATTAGCTCCACTC	NGG	120	2:0 | 3:21	0.438969	0.45752	1	NC_000011.10:22013436-22013458	-
chr11:22013681-22013703	chr11:22013681-22013703.0	GTCAGAATGTGTGAGAACAT	GTCAGAATGTGTGAGAACAT	NGG	162	2:0 | 3:63	0.572497	0.14775	1	NC_000011.10:22013681-22013703	+
chr11:22013781-22013803	chr11:22013781-22013803.0	AGCAGGGTGCTTGTACCAAC	GTTGGTACAAGCACCCTGCT	NGG	120	2:0 | 3:21	0.450818	0.343338	1	NC_000011.10:22013781-22013803	-
chr11:22013826-22013848	chr11:22013826-22013848.0	AAGTTGGAATCTATGCCTCC	AAGTTGGAATCTATGCCTCC	NGG	120	2:0 | 3:21	0.530604	0.353406	1	NC_000011.10:22013826-22013848	+
chr11:22013855-22013877	chr11:22013855-22013877.0	TTGTGAGTACCACACATGTC	GACATGTGTGGTACTCACAA	NGG	110	2:0 | 3:11	0.556249	0.506074	1	NC_000011.10:22013855-22013877	-
chr11:22013928-22013950	chr11:22013928-22013950.0	ATGTGGACTGACCCAGGTCC	GGACCTGGGTCAGTCCACAT	NGG	116	2:0 | 3:17	0.43152	0.283495	1	NC_000011.10:22013928-22013950	-
chr11:22014179-22014201	chr11:22014179-22014201.0	GTCTATTGGAGTCCAATTTC	GTCTATTGGAGTCCAATTTC	NGG	111	2:0 | 3:12	0.137674	0.484651	1	NC_000011.10:22014179-22014201	+
chr11:23110799-23110821	chr11:23110799-23110821.0	CTGCCTATGGCTGCATCTTA	TAAGATGCAGCCATAGGCAG	NGG	130	2:1 | 3:30	0.400555	0.278918	1	NC_000011.10:23110799-23110821	-
chr11:25084558-25084580	chr11:25084558-25084580.0	ACTGCGACAAATACAAATGT	ACTGCGACAAATACAAATGT	NGG	140	2:0 | 3:41	0.581442	0.169217	1	NC_000011.10:25084558-25084580	+
chr11:25084592-25084614	chr11:25084592-25084614.0	GCATACCATAGGGTAAAGGC	GCATACCATAGGGTAAAGGC	NGG	113	2:0 | 3:14	0.592795	0.507151	1	NC_000011.10:25084592-25084614	+
chr11:25084698-25084720	chr11:25084698-25084720.0	GGATGTTCAAACCTTCAAAA	GGATGTTCAAACCTTCAAAA	NGG	131	2:2 | 3:30	0.379575	0.23576	1	NC_000011.10:25084698-25084720	+
chr11:25084800-25084822	chr11:25084800-25084822.0	GCTGAATGAGCATGCTTTCC	GCTGAATGAGCATGCTTTCC	NGG	119	2:0 | 3:20	0.27355	0.196981	1	NC_000011.10:25084800-25084822	+
chr11:25084845-25084867	chr11:25084845-25084867.0	GAACAAGAGAAGGCACGCTG	GAACAAGAGAAGGCACGCTG	NGG	121	2:0 | 3:22	0.69935	0.408874	1	NC_000011.10:25084845-25084867	+
chr11:25084911-25084933	chr11:25084911-25084933.0	GCCACTAAGAATGACAAGTC	GCCACTAAGAATGACAAGTC	NGG	114	2:0 | 3:15	0.421063	0.363809	1	NC_000011.10:25084911-25084933	+
chr11:25085102-25085124	chr11:25085102-25085124.0	CAGTCATTACTCATTGACCA	CAGTCATTACTCATTGACCA	NGG	153	2:0 | 3:54	0.576867	0.218159	1	NC_000011.10:25085102-25085124	+
chr11:25085297-25085319	chr11:25085297-25085319.0	AAGGAGAATAAAACGTGAGA	TCTCACGTTTTATTCTCCTT	NGG	194	2:1 | 3:94	0.584422	0.0993881	1	NC_000011.10:25085297-25085319	-
chr11:25085592-25085614	chr11:25085592-25085614.0	GGGTAAAACAAATGCATCAT	ATGATGCATTTGTTTTACCC	NGG	136	2:0 | 3:37	0.409341	0.232733	1	NC_000011.10:25085592-25085614	-
chr11:25085776-25085798	chr11:25085776-25085798.0	GCACATTCTAATTTGTGGAT	GCACATTCTAATTTGTGGAT	NGG	139	2:0 | 3:40	0.608683	0.184796	1	NC_000011.10:25085776-25085798	+
chr11:25086034-25086056	chr11:25086034-25086056.0	TGTGTTCACTGCAACGGTAT	ATACCGTTGCAGTGAACACA	NGG	122	2:0 | 3:23	0.429401	0.514359	1	NC_000011.10:25086034-25086056	-
chr11:25086124-25086146	chr11:25086124-25086146.0	GCGTACTTGACAACTGAGGA	TCCTCAGTTGTCAAGTACGC	NGG	110	2:0 | 3:11	0.605225	0.428486	1	NC_000011.10:25086124-25086146	-
chr11:25086258-25086280	chr11:25086258-25086280.0	TTGGCATGGTTCTGCATGAA	TTGGCATGGTTCTGCATGAA	NGG	120	2:2 | 3:19	0.485573	0.399323	1	NC_000011.10:25086258-25086280	+
chr11:25086375-25086397	chr11:25086375-25086397.0	CTGTGACTGTACTGGAACAA	CTGTGACTGTACTGGAACAA	NGG	133	2:3 | 3:31	0.540153	0.181045	1	NC_000011.10:25086375-25086397	+
chr11:25086467-25086489	chr11:25086467-25086489.0	GATGAGAATGTTCTAATGAC	GATGAGAATGTTCTAATGAC	NGG	128	2:3 | 3:26	0.54473	0.233118	1	NC_000011.10:25086467-25086489	+
chr11:25474424-25474446	chr11:25474424-25474446.0	ATGATTGTACCCCGAGATTA	TAATCTCGGGGTACAATCAT	NGG	102	2:1 | 3:2	0.319512	0.798543	1	NC_000011.10:25474424-25474446	-
chr11:25474753-25474775	chr11:25474753-25474775.0	GATGTAAACCATTTATGGGA	TCCCATAAATGGTTTACATC	NGG	134	2:0 | 3:35	0.579732	0.178797	1	NC_000011.10:25474753-25474775	-
chr11:25474795-25474817	chr11:25474795-25474817.0	TAGCACAAAATCCAGACCTG	CAGGTCTGGATTTTGTGCTA	NGG	129	2:0 | 3:30	0.686028	0.2217	1	NC_000011.10:25474795-25474817	-
chr11:25475310-25475332	chr11:25475310-25475332.0	GACTAATCAAATAAATGCAC	GACTAATCAAATAAATGCAC	NGG	130	2:1 | 3:30	0.503373	0.213208	1	NC_000011.10:25475310-25475332	+
chr11:25475349-25475371	chr11:25475349-25475371.0	GGCTCCCAGGAAGCCATTTA	GGCTCCCAGGAAGCCATTTA	NGG	129	2:0 | 3:30	0.258083	0.26439	1	NC_000011.10:25475349-25475371	+
chr11:25475408-25475430	chr11:25475408-25475430.0	CAGCAGTAACTTTAACTTGT	CAGCAGTAACTTTAACTTGT	NGG	127	2:0 | 3:28	0.414762	0.236681	1	NC_000011.10:25475408-25475430	+
chr11:25475619-25475641	chr11:25475619-25475641.0	GACTTTCAGGTGTAAGAAAT	GACTTTCAGGTGTAAGAAAT	NGG	152	2:0 | 3:53	0.35735	0.171988	1	NC_000011.10:25475619-25475641	+
chr11:25476079-25476101	chr11:25476079-25476101.0	AGATGCTTAACTATCTCTAC	AGATGCTTAACTATCTCTAC	NGG	122	2:1 | 3:22	0.524083	0.389963	1	NC_000011.10:25476079-25476101	+
chr11:25476175-25476197	chr11:25476175-25476197.0	GGAGGTAAAGAATATAGCCC	GGAGGTAAAGAATATAGCCC	NGG	129	2:1 | 3:29	0.530888	0.343034	1	NC_000011.10:25476175-25476197	+
chr11:25476216-25476238	chr11:25476216-25476238.0	GACATTGGGATTAAATTTGG	CCAAATTTAATCCCAATGTC	NGG	132	2:0 | 3:33	0.4425	0.174868	1	NC_000011.10:25476216-25476238	-
chr11:25476255-25476277	chr11:25476255-25476277.0	GTATTATACAGTTTACACGT	GTATTATACAGTTTACACGT	NGG	114	2:0 | 3:15	0.645561	0.47769	1	NC_000011.10:25476255-25476277	+
chr11:25476295-25476317	chr11:25476295-25476317.0	TGATCAAAGATAATCATCTT	TGATCAAAGATAATCATCTT	NGG	154	2:3 | 3:52	0.339243	0.220954	1	NC_000011.10:25476295-25476317	+
chr11:25888691-25888713	chr11:25888691-25888713.0	GAGTATGACCCCAGATTATG	GAGTATGACCCCAGATTATG	NGG	117	2:0 | 3:18	0.547748	0.271886	1	NC_000011.10:25888691-25888713	+
chr11:25888727-25888749	chr11:25888727-25888749.0	GCAGACTTTATTAGCTAGTG	CACTAGCTAATAAAGTCTGC	NGG	111	2:0 | 3:12	0.523594	0.460385	1	NC_000011.10:25888727-25888749	-
chr11:25888762-25888784	chr11:25888762-25888784.0	CTGTCAGATTACTCCCTAGT	CTGTCAGATTACTCCCTAGT	NGG	114	2:0 | 3:15	0.494407	0.403142	1	NC_000011.10:25888762-25888784	+
chr11:25888806-25888828	chr11:25888806-25888828.0	CTGCAGAATCATACTAGTAA	CTGCAGAATCATACTAGTAA	NGG	130	2:0 | 3:31	0.499977	0.263199	1	NC_000011.10:25888806-25888828	+
chr11:25888996-25889018	chr11:25888996-25889018.0	AATGTGGCGTATCACAGAGA	AATGTGGCGTATCACAGAGA	NGG	139	2:2 | 3:38	0.634354	0.2701	1	NC_000011.10:25888996-25889018	+
chr11:25889272-25889294	chr11:25889272-25889294.0	CTGGTCTCTGTGTAGATTGT	ACAATCTACACAGAGACCAG	NGG	120	2:1 | 3:20	0.434968	0.254834	1	NC_000011.10:25889272-25889294	-
chr11:25889331-25889353	chr11:25889331-25889353.0	TGTGGTGGGGCTCCAAGACA	TGTCTTGGAGCCCCACCACA	NGG	130	2:0 | 3:31	0.495589	0.324957	1	NC_000011.10:25889331-25889353	-
chr11:25889448-25889470	chr11:25889448-25889470.0	ATGTGTAGAGTCTGGATCTG	CAGATCCAGACTCTACACAT	NGG	141	2:0 | 3:42	0.599159	0.191085	1	NC_000011.10:25889448-25889470	-
chr11:25889579-25889601	chr11:25889579-25889601.0	TTGCTATGTGATTGAAGTTT	TTGCTATGTGATTGAAGTTT	NGG	141	2:4 | 3:38	0.242913	0.127736	1	NC_000011.10:25889579-25889601	+
chr11:25889914-25889936	chr11:25889914-25889936.0	GGTAATCATAAGTTGTATAA	TTATACAACTTATGATTACC	NGG	116	2:0 | 3:17	0.528328	0.345683	1	NC_000011.10:25889914-25889936	-
chr11:25890139-25890161	chr11:25890139-25890161.0	GATAAAAAAGACACTGTTAG	GATAAAAAAGACACTGTTAG	NGG	170	2:6 | 3:65	0.393631	0.104784	1	NC_000011.10:25890139-25890161	+
chr11:25890290-25890312	chr11:25890290-25890312.0	TGCAGTCATCACATGAATTG	CAATTCATGTGATGACTGCA	NGG	119	2:1 | 3:19	0.565166	0.352834	1	NC_000011.10:25890290-25890312	-
chr11:25890607-25890629	chr11:25890607-25890629.0	GTATAGCAAAGGCTAGGAAA	TTTCCTAGCCTTTGCTATAC	NGG	134	2:1 | 3:34	0.422898	0.190216	1	NC_000011.10:25890607-25890629	-
chr11:25890890-25890912	chr11:25890890-25890912.0	AAAGATGATTTCTATCTCGA	AAAGATGATTTCTATCTCGA	NGG	137	2:0 | 3:38	0.588726	0.223023	1	NC_000011.10:25890890-25890912	+
chr11:31347187-31347209	chr11:31347187-31347209.0	AAGCAAGTCCCAATTTACCT	AGGTAAATTGGGACTTGCTT	NGG	116	2:2 | 3:15	0.612492	0.330394	1	NC_000011.10:31347187-31347209	-
chr11:31347291-31347313	chr11:31347291-31347313.0	GTTAAATTATGGTGATTCTA	TAGAATCACCATAATTTAAC	NGG	138	2:0 | 3:39	0.341827	0.229453	1	NC_000011.10:31347291-31347313	-
chr11:31347317-31347339	chr11:31347317-31347339.0	GACCTAGACCAAGCTACGAA	TTCGTAGCTTGGTCTAGGTC	NGG	98	2:0 | 3:3	0.635951	0.677262	1	NC_000011.10:31347317-31347339	-
chr11:31347346-31347368	chr11:31347346-31347368.0	ATGCATTGATCATCACTATC	GATAGTGATGATCAATGCAT	NGG	137	2:2 | 3:36	0.352248	0.231624	1	NC_000011.10:31347346-31347368	-
chr11:31347371-31347393	chr11:31347371-31347393.0	GTTCAAAATCCCAAATTGTG	GTTCAAAATCCCAAATTGTG	NGG	119	2:0 | 3:20	0.572801	0.274656	1	NC_000011.10:31347371-31347393	+
chr11:31347456-31347478	chr11:31347456-31347478.0	TAGCCACCAAGTACATTACC	TAGCCACCAAGTACATTACC	NGG	114	2:1 | 3:14	0.601234	0.236827	1	NC_000011.10:31347456-31347478	+
chr11:31347577-31347599	chr11:31347577-31347599.0	TAGGTTGACACTCTTATAAT	TAGGTTGACACTCTTATAAT	NGG	118	2:0 | 3:19	0.402456	0.455342	1	NC_000011.10:31347577-31347599	+
chr11:31347619-31347641	chr11:31347619-31347641.0	ATGTAACGCAGGATACATAT	ATATGTATCCTGCGTTACAT	NGG	109	2:0 | 3:10	0.427742	0.489115	1	NC_000011.10:31347619-31347641	-
chr11:31347685-31347707	chr11:31347685-31347707.0	GTTCTTACAACACATTATTA	TAATAATGTGTTGTAAGAAC	NGG	127	2:0 | 3:28	0.189391	0.277707	1	NC_000011.10:31347685-31347707	-
chr11:31347739-31347761	chr11:31347739-31347761.0	TAGAAGGTGCCAGGGGTCAA	TAGAAGGTGCCAGGGGTCAA	NGG	121	2:0 | 3:22	0.540413	0.188175	1	NC_000011.10:31347739-31347761	+
chr11:31347801-31347823	chr11:31347801-31347823.0	GGCAAGGTACCTCTTTATTC	GAATAAAGAGGTACCTTGCC	NGG	117	2:1 | 3:17	0.264726	0.338233	1	NC_000011.10:31347801-31347823	-
chr11:31347868-31347890	chr11:31347868-31347890.0	ATAGTACCATGGGCCAATAT	ATAGTACCATGGGCCAATAT	NGG	113	2:0 | 3:14	0.457484	0.505924	1	NC_000011.10:31347868-31347890	+
chr11:31348416-31348438	chr11:31348416-31348438.0	AGGCCAGTCCTAATGTACAC	AGGCCAGTCCTAATGTACAC	NGG	107	2:0 | 3:8	0.616465	0.61261	1	NC_000011.10:31348416-31348438	+
chr11:31348469-31348491	chr11:31348469-31348491.0	AGATACAACCTCTTGTTTAG	CTAAACAAGAGGTTGTATCT	NGG	114	2:0 | 3:15	0.420428	0.388979	1	NC_000011.10:31348469-31348491	-
chr11:31348560-31348582	chr11:31348560-31348582.0	GAGGTAACTGGCAATTAAAT	ATTTAATTGCCAGTTACCTC	NGG	124	2:1 | 3:24	0.413149	0.290955	1	NC_000011.10:31348560-31348582	-
chr11:31348604-31348626	chr11:31348604-31348626.0	AATGGCTTCCACTGTGGTAT	ATACCACAGTGGAAGCCATT	NGG	120	2:0 | 3:21	0.438314	0.220795	1	NC_000011.10:31348604-31348626	-
chr11:31348672-31348694	chr11:31348672-31348694.0	TAGATAATGACTGTTGGTTC	TAGATAATGACTGTTGGTTC	NGG	124	2:2 | 3:23	0.397637	0.245238	1	NC_000011.10:31348672-31348694	+
chr11:31348707-31348729	chr11:31348707-31348729.0	CTGCCACACTCAACCTTACT	CTGCCACACTCAACCTTACT	NGG	119	2:0 | 3:20	0.397011	0.442629	1	NC_000011.10:31348707-31348729	+
chr11:31348976-31348998	chr11:31348976-31348998.0	TGATAATGCAAGTTTACTCA	TGAGTAAACTTGCATTATCA	NGG	141	2:0 | 3:42	0.558108	0.188324	1	NC_000011.10:31348976-31348998	-
chr11:31349158-31349180	chr11:31349158-31349180.0	TAGATAGCTAGATTTACCGT	ACGGTAAATCTAGCTATCTA	NGG	106	2:0 | 3:7	0.63918	0.531728	1	NC_000011.10:31349158-31349180	-
chr11:31349188-31349210	chr11:31349188-31349210.0	CAGTCTGGTAGCATAGAATA	TATTCTATGCTACCAGACTG	NGG	119	2:0 | 3:20	0.370445	0.472287	1	NC_000011.10:31349188-31349210	-
chr11:37696696-37696718	chr11:37696696-37696718.0	CTGTCCAAATTTCAATTATC	GATAATTGAAATTTGGACAG	NGG	134	2:2 | 3:33	0.192993	0.245052	1	NC_000011.10:37696696-37696718	-
chr11:37696793-37696815	chr11:37696793-37696815.0	GAGTAGCCATCAGCCTACCT	GAGTAGCCATCAGCCTACCT	NGG	110	2:0 | 3:11	0.580148	0.566689	1	NC_000011.10:37696793-37696815	+
chr11:37696952-37696974	chr11:37696952-37696974.0	GCATGATTAAAGGTGAGCAT	ATGCTCACCTTTAATCATGC	NGG	120	2:0 | 3:21	0.612873	0.220745	1	NC_000011.10:37696952-37696974	-
chr11:37697627-37697649	chr11:37697627-37697649.0	AGAAGATGTATTGGCCCATC	GATGGGCCAATACATCTTCT	NGG	123	2:0 | 3:24	0.449801	0.231811	1	NC_000011.10:37697627-37697649	-
chr11:37697693-37697715	chr11:37697693-37697715.0	TTGCTCAAGTATCTCTAACA	TGTTAGAGATACTTGAGCAA	NGG	125	2:1 | 3:25	0.550243	0.366516	1	NC_000011.10:37697693-37697715	-
chr11:37697826-37697848	chr11:37697826-37697848.0	TTGCAGGTCAGCAGTGGTTC	GAACCACTGCTGACCTGCAA	NGG	143	2:1 | 3:43	0.321435	0.178465	1	NC_000011.10:37697826-37697848	-
chr11:37697954-37697976	chr11:37697954-37697976.0	TGCCAAGTCAGTAGCTTTAG	TGCCAAGTCAGTAGCTTTAG	NGG	129	2:3 | 3:27	0.423517	0.168549	1	NC_000011.10:37697954-37697976	+
chr11:37698310-37698332	chr11:37698310-37698332.0	TTTGGATAGAGGAAATTCGG	CCGAATTTCCTCTATCCAAA	NGG	112	2:0 | 3:13	0.698707	0.387261	1	NC_000011.10:37698310-37698332	-
chr11:37698451-37698473	chr11:37698451-37698473.0	GCTACCTTCTGGAAAATTAA	TTAATTTTCCAGAAGGTAGC	NGG	139	2:1 | 3:39	0.383291	0.141075	1	NC_000011.10:37698451-37698473	-
chr11:37698509-37698531	chr11:37698509-37698531.0	TTGGGATCAGTTCAATGGGG	CCCCATTGAACTGATCCCAA	NGG	119	2:0 | 3:20	0.624487	0.475347	1	NC_000011.10:37698509-37698531	-
chr11:37698806-37698828	chr11:37698806-37698828.0	GCAATAGCTGTGAGCTCATA	TATGAGCTCACAGCTATTGC	NGG	116	2:0 | 3:17	0.441816	0.495642	1	NC_000011.10:37698806-37698828	-
chr11:37698890-37698912	chr11:37698890-37698912.0	CAGAATTGGAATAACTGACT	AGTCAGTTATTCCAATTCTG	NGG	140	2:0 | 3:41	0.520309	0.210351	1	NC_000011.10:37698890-37698912	-
chr11:37699246-37699268	chr11:37699246-37699268.0	GTATATAAATAGAGAAAACC	GGTTTTCTCTATTTATATAC	NGG	184	2:5 | 3:80	0.584751	0.09596	1	NC_000011.10:37699246-37699268	-
chr11:37699306-37699328	chr11:37699306-37699328.0	TTGCATCCTTGAAAAAATAT	ATATTTTTTCAAGGATGCAA	NGG	200	2:3 | 3:98	0.383081	0.10728	1	NC_000011.10:37699306-37699328	-
chr11:40672675-40672697	chr11:40672675-40672697.0	GTAATCTCTCATCTTATTCT	GTAATCTCTCATCTTATTCT	NGG	173	2:2 | 3:72	0.417035	0.167328	1	NC_000011.10:40672675-40672697	+
chr11:40672880-40672902	chr11:40672880-40672902.0	ATGCTCATCAAACAACGTGA	TCACGTTGTTTGATGAGCAT	NGG	109	2:0 | 3:10	0.649037	0.456778	1	NC_000011.10:40672880-40672902	-
chr11:40672913-40672935	chr11:40672913-40672935.0	GAGGTTCAAATATGAAGTGA	TCACTTCATATTTGAACCTC	NGG	151	2:4 | 3:48	0.533068	0.0975933	1	NC_000011.10:40672913-40672935	-
chr11:40673609-40673631	chr11:40673609-40673631.0	GTAGTTCACAAGCTTACTTC	GTAGTTCACAAGCTTACTTC	NGG	107	2:1 | 3:7	0.404822	0.432155	1	NC_000011.10:40673609-40673631	+
chr11:40673763-40673785	chr11:40673763-40673785.0	GAGGATTAAAAGGATTCCAC	GAGGATTAAAAGGATTCCAC	NGG	124	2:0 | 3:25	0.574664	0.287853	1	NC_000011.10:40673763-40673785	+
chr11:40673799-40673821	chr11:40673799-40673821.0	GGCTCTCAAACCATGTAATG	CATTACATGGTTTGAGAGCC	NGG	131	2:0 | 3:32	0.5792	0.336972	1	NC_000011.10:40673799-40673821	-
chr11:40673823-40673845	chr11:40673823-40673845.0	CTGATCCACGTTATGTATGG	CTGATCCACGTTATGTATGG	NGG	102	2:0 | 3:3	0.624893	0.746516	1	NC_000011.10:40673823-40673845	+
chr11:40673882-40673904	chr11:40673882-40673904.0	CAGAACCAACACTGGTATCT	AGATACCAGTGTTGGTTCTG	NGG	137	2:0 | 3:38	0.393207	0.214763	1	NC_000011.10:40673882-40673904	-
chr11:40673934-40673956	chr11:40673934-40673956.0	GATTACACTCAAGAAAGCGA	TCGCTTTCTTGAGTGTAATC	NGG	108	2:0 | 3:9	0.658679	0.303846	1	NC_000011.10:40673934-40673956	-
chr11:40674018-40674040	chr11:40674018-40674040.0	TATGCTGGGGTAATGCCTTA	TAAGGCATTACCCCAGCATA	NGG	103	2:0 | 3:4	0.441562	0.554831	1	NC_000011.10:40674018-40674040	-
chr11:40674106-40674128	chr11:40674106-40674128.1	CCAGTGAAGGGATCACCAAT	ATTGGTGATCCCTTCACTGG	NGG	127	2:2 | 3:26	0.559685	0.311491	2	NC_000011.10:40674106-40674128	-
chr11:40674178-40674200	chr11:40674178-40674200.0	CGATGAAAGTCGAATCCTAT	ATAGGATTCGACTTTCATCG	NGG	53	2:0 | 3:0	0.409302	0.950704	1	NC_000011.10:40674178-40674200	-
chr11:40953602-40953624	chr11:40953602-40953624.0	GTATCTAGTAATGTGTGCTT	AAGCACACATTACTAGATAC	NGG	116	2:0 | 3:17	0.40743	0.323594	1	NC_000011.10:40953602-40953624	-
chr11:40953709-40953731	chr11:40953709-40953731.0	ACAGGAATGAAGGGTAGCGA	ACAGGAATGAAGGGTAGCGA	NGG	135	2:0 | 3:36	0.652318	0.26526	1	NC_000011.10:40953709-40953731	+
chr11:40953980-40954002	chr11:40953980-40954002.0	AGCATCTAGTTATGTATGTG	CACATACATAACTAGATGCT	NGG	123	2:0 | 3:24	0.599876	0.24847	1	NC_000011.10:40953980-40954002	-
chr11:40954091-40954113	chr11:40954091-40954113.0	ATGCAGTAGATGCCTTGATG	CATCAAGGCATCTACTGCAT	NGG	117	2:0 | 3:18	0.642912	0.261381	1	NC_000011.10:40954091-40954113	-
chr11:40954307-40954329	chr11:40954307-40954329.0	TGAAAACTAGTTATCAGGAG	CTCCTGATAACTAGTTTTCA	NGG	139	2:2 | 3:38	0.606361	0.235957	1	NC_000011.10:40954307-40954329	-
chr11:40954406-40954428	chr11:40954406-40954428.0	ATGCCTCAAGGCTGATTCAT	ATGAATCAGCCTTGAGGCAT	NGG	122	2:2 | 3:21	0.345263	0.28624	1	NC_000011.10:40954406-40954428	-
chr11:40954474-40954496	chr11:40954474-40954496.0	GTTGTTCACTGGATACTGAG	CTCAGTATCCAGTGAACAAC	NGG	115	2:3 | 3:13	0.745738	0.366006	1	NC_000011.10:40954474-40954496	-
chr11:40954717-40954739	chr11:40954717-40954739.0	CAGAACTACTAACCTGCCAG	CTGGCAGGTTAGTAGTTCTG	NGG	109	2:0 | 3:10	0.703015	0.417983	1	NC_000011.10:40954717-40954739	-
chr11:40954747-40954769	chr11:40954747-40954769.0	CAGCCAATATTTAATTCAAA	TTTGAATTAAATATTGGCTG	NGG	163	2:1 | 3:63	0.436799	0.111431	1	NC_000011.10:40954747-40954769	-
chr11:40954783-40954805	chr11:40954783-40954805.0	GCTAGAGAAGAAATTGCAAA	TTTGCAATTTCTTCTCTAGC	NGG	212	2:0 | 3:113	0.505064	0.0837224	1	NC_000011.10:40954783-40954805	-
chr11:40954835-40954857	chr11:40954835-40954857.0	CTGACTGGCTAGGGCATTCT	CTGACTGGCTAGGGCATTCT	NGG	117	2:0 | 3:18	0.296288	0.395329	1	NC_000011.10:40954835-40954857	+
chr11:40954882-40954904	chr11:40954882-40954904.0	GGAAATGTGTACAAACCAAC	GTTGGTTTGTACACATTTCC	NGG	122	2:1 | 3:22	0.443639	0.341869	1	NC_000011.10:40954882-40954904	-
chr11:40954955-40954977	chr11:40954955-40954977.0	AAGATACAAAAGCACGAGGT	ACCTCGTGCTTTTGTATCTT	NGG	135	2:0 | 3:36	0.606129	0.396646	1	NC_000011.10:40954955-40954977	-
chr11:40955017-40955039	chr11:40955017-40955039.0	GTTTCATCTTCTAGTGTAGG	CCTACACTAGAAGATGAAAC	NGG	135	2:0 | 3:36	0.484268	0.169803	1	NC_000011.10:40955017-40955039	-
chr11:40955086-40955108	chr11:40955086-40955108.0	GATATAACTTCACTGGCAAT	ATTGCCAGTGAAGTTATATC	NGG	112	2:0 | 3:13	0.403915	0.357394	1	NC_000011.10:40955086-40955108	-
chr11:40955122-40955144	chr11:40955122-40955144.0	TAGCATATATTGATATGTCA	TGACATATCAATATATGCTA	NGG	157	2:0 | 3:58	0.573665	0.153596	1	NC_000011.10:40955122-40955144	-
chr11:40955256-40955278	chr11:40955256-40955278.0	ATGGTACATGTGAATGTAGG	ATGGTACATGTGAATGTAGG	NGG	133	2:0 | 3:34	0.598246	0.231418	1	NC_000011.10:40955256-40955278	+
chr11:40955322-40955344	chr11:40955322-40955344.0	ATGTCTCTGTATTCTATAGG	ATGTCTCTGTATTCTATAGG	NGG	134	2:1 | 3:34	0.541138	0.164749	1	NC_000011.10:40955322-40955344	+
chr11:40955400-40955422	chr11:40955400-40955422.0	GAAGAAAACAAATAAGTCAC	GTGACTTATTTGTTTTCTTC	NGG	235	2:3 | 3:133	0.579185	0.0628238	1	NC_000011.10:40955400-40955422	-
chr11:40955592-40955614	chr11:40955592-40955614.0	GACTCCACCTATCTCAAAAT	ATTTTGAGATAGGTGGAGTC	NGG	114	2:0 | 3:15	0.359655	0.675723	1	NC_000011.10:40955592-40955614	-
chr11:48537160-48537182	chr11:48537160-48537182.0	GCCACACTAGGATTAACACT	AGTGTTAATCCTAGTGTGGC	NGG	105	2:0 | 3:6	0.652474	0.725454	1	NC_000011.10:48537160-48537182	-
chr11:48537210-48537232	chr11:48537210-48537232.0	GTGTGCTTAACTTCACATAG	GTGTGCTTAACTTCACATAG	NGG	118	2:1 | 3:18	0.592913	0.441526	1	NC_000011.10:48537210-48537232	+
chr11:48537372-48537394	chr11:48537372-48537394.0	GGTTTCTAAAATGTCTCAGT	GGTTTCTAAAATGTCTCAGT	NGG	151	2:3 | 3:49	0.544423	0.116625	1	NC_000011.10:48537372-48537394	+
chr11:48604579-48604601	chr11:48604579-48604601.0	CAGAGAATTACGATGGACTA	CAGAGAATTACGATGGACTA	NGG	114	2:2 | 3:13	0.401112	0.334974	1	NC_000011.10:48604579-48604601	+
chr11:48606051-48606073	chr11:48606051-48606073.0	TAGACTTGGGGGTATGATAT	TAGACTTGGGGGTATGATAT	NGG	127	2:0 | 3:28	0.345472	0.482218	1	NC_000011.10:48606051-48606073	+
chr11:48606634-48606656	chr11:48606634-48606656.0	GGTATCTACATTAACACTCA	GGTATCTACATTAACACTCA	NGG	111	2:0 | 3:12	0.640576	0.557612	1	NC_000011.10:48606634-48606656	+
chr11:48624025-48624047	chr11:48624025-48624047.0	GTGAAAGTTCTCATCTTCTT	GTGAAAGTTCTCATCTTCTT	NGG	187	2:1 | 3:87	0.426015	0.147296	1	NC_000011.10:48624025-48624047	+
chr11:48624825-48624847	chr11:48624825-48624847.0	GGAAAATTAAGCCAAAAACA	GGAAAATTAAGCCAAAAACA	NGG	258	2:8 | 3:151	0.63099	0.0543262	1	NC_000011.10:48624825-48624847	+
chr11:48962924-48962946	chr11:48962924-48962946.0	AAGGCACGGCCCTCACTGGC	GCCAGTGAGGGCCGTGCCTT	NGG	123	2:3 | 3:21	0.476902	0.288187	1	NC_000011.10:48962924-48962946	-
chr11:48963431-48963453	chr11:48963431-48963453.0	AGGTACAGGGGTAGAAATCA	AGGTACAGGGGTAGAAATCA	NGG	165	2:5 | 3:61	0.51029	0.116886	1	NC_000011.10:48963431-48963453	+
chr11:48965450-48965472	chr11:48965450-48965472.0	CTGCTGCATTCACTGACAGA	TCTGTCAGTGAATGCAGCAG	NGG	145	2:5 | 3:41	0.626431	0.175919	1	NC_000011.10:48965450-48965472	-
chr11:48965968-48965990	chr11:48965968-48965990.0	CATGGGCTTGCCATAGATCG	CATGGGCTTGCCATAGATCG	NGG	108	2:0 | 3:9	0.646601	0.555045	1	NC_000011.10:48965968-48965990	+
chr11:48966264-48966286	chr11:48966264-48966286.0	GGGGCCATACCAAAGCTCTT	GGGGCCATACCAAAGCTCTT	NGG	118	2:5 | 3:14	0.460828	0.323046	1	NC_000011.10:48966264-48966286	+
chr11:48966650-48966672	chr11:48966650-48966672.0	ATTGCTGTTCGACACACCCC	ATTGCTGTTCGACACACCCC	NGG	112	2:3 | 3:10	0.539264	0.338694	1	NC_000011.10:48966650-48966672	+
chr11:48966678-48966700	chr11:48966678-48966700.0	ATGAGCATCTGGTTACAGTG	ATGAGCATCTGGTTACAGTG	NGG	123	2:1 | 3:23	0.729379	0.27912	1	NC_000011.10:48966678-48966700	+
chr11:48967049-48967071	chr11:48967049-48967071.0	GGAACTTTAGGACAGGCTCA	GGAACTTTAGGACAGGCTCA	NGG	128	2:7 | 3:22	0.675705	0.166217	1	NC_000011.10:48967049-48967071	+
chr11:49067651-49067673	chr11:49067651-49067673.0	ATGGGCCCTATAGTGAGCTC	GAGCTCACTATAGGGCCCAT	NGG	131	2:3 | 3:29	0.495166	0.171988	1	NC_000011.10:49067651-49067673	-
chr11:49068394-49068416	chr11:49068394-49068416.0	GGCAGATTATATAATATTTC	GGCAGATTATATAATATTTC	NGG	178	2:5 | 3:74	0.155028	0.0923595	1	NC_000011.10:49068394-49068416	+
chr11:49069234-49069256	chr11:49069234-49069256.0	CAGTCGGGTAACTCCATATG	CATATGGAGTTACCCGACTG	NGG	97	2:2 | 3:5	0.45334	0.291899	1	NC_000011.10:49069234-49069256	-
chr11:49886270-49886292	chr11:49886270-49886292.0	GAAGGAACCTGGGAGTGCGG	GAAGGAACCTGGGAGTGCGG	NGG	137	2:2 | 3:36	0.62188	0.146993	1	NC_000011.10:49886270-49886292	+
chr11:49886541-49886563	chr11:49886541-49886563.0	GCCCTCCAGGCAGTTCTTGC	GCCCTCCAGGCAGTTCTTGC	NGG	132	2:5 | 3:28	0.273268	0.327873	1	NC_000011.10:49886541-49886563	+
chr11:49886688-49886710	chr11:49886688-49886710.0	GGATTTGCGCAGGTCCCTCT	AGAGGGACCTGCGCAAATCC	NGG	114	2:0 | 3:15	0.480574	0.333017	1	NC_000011.10:49886688-49886710	-
chr11:49888695-49888717	chr11:49888695-49888717.0	ATTGGGCATCGGGTATTCAC	GTGAATACCCGATGCCCAAT	NGG	106	2:4 | 3:3	0.547851	0.313291	1	NC_000011.10:49888695-49888717	-
chr11:49901763-49901785	chr11:49901763-49901785.0	CGTTTACGTAGATCTGACCA	CGTTTACGTAGATCTGACCA	NGG	54	2:0 | 3:3	0.664508	0.682054	1	NC_000011.10:49901763-49901785	+
chr11:49902443-49902465	chr11:49902443-49902465.0	GCAGACTATGTCAATCGTGT	ACACGATTGACATAGTCTGC	NGG	93	2:0 | 3:9	0.57664	0.743687	1	NC_000011.10:49902443-49902465	-
chr11:54702531-54702553	chr11:54702531-54702553.0	AGAGAGTGTAAGGTCATTAT	ATAATGACCTTACACTCTCT	NGG	123	2:3 | 3:21	0.297133	0.411432	1	NC_000011.10:54702531-54702553	-
chr11:54702820-54702842	chr11:54702820-54702842.0	TAGATTTAGGGGTACGCTAT	TAGATTTAGGGGTACGCTAT	NGG	98	2:0 | 3:5	0.341433	0.891393	1	NC_000011.10:54702820-54702842	+
chr11:54704410-54704432	chr11:54704410-54704432.0	CAGCTGGAAATGGTAACGTG	CAGCTGGAAATGGTAACGTG	NGG	124	2:6 | 3:19	0.697235	0.262957	1	NC_000011.10:54704410-54704432	+
chr11:54721178-54721200	chr11:54721178-54721200.0	ATGAGTCCATTATTATTTAG	CTAAATAATAATGGACTCAT	NGG	143	2:2 | 3:42	0.356301	0.134585	1	NC_000011.10:54721178-54721200	-
chr11:54722205-54722227	chr11:54722205-54722227.0	CAGCATTACTAGGCTTTCAA	TTGAAAGCCTAGTAATGCTG	NGG	120	2:0 | 3:21	0.422905	0.262807	1	NC_000011.10:54722205-54722227	-
chr11:54722536-54722558	chr11:54722536-54722558.0	ATGTGGAATGTTCATCACTC	ATGTGGAATGTTCATCACTC	NGG	123	2:1 | 3:23	0.568856	0.197918	1	NC_000011.10:54722536-54722558	+
chr11:54722869-54722891	chr11:54722869-54722891.0	GAGTCACCCCAGGGACAAAC	GAGTCACCCCAGGGACAAAC	NGG	141	2:2 | 3:40	0.43798	0.154735	1	NC_000011.10:54722869-54722891	+
chr11:54723280-54723302	chr11:54723280-54723302.0	TTGGATCAGAACGAATCATC	GATGATTCGTTCTGATCCAA	NGG	112	2:1 | 3:12	0.47051	0.439419	1	NC_000011.10:54723280-54723302	-
chr11:54734641-54734663	chr11:54734641-54734663.0	TTGAAAAATGTCACGTTCTC	TTGAAAAATGTCACGTTCTC	NGG	131	2:0 | 3:32	0.351902	0.267515	1	NC_000011.10:54734641-54734663	+
chr11:55383027-55383049	chr11:55383027-55383049.0	CAGATTATTACTATGGACTA	CAGATTATTACTATGGACTA	NGG	122	2:0 | 3:23	0.333483	0.265435	1	NC_000011.10:55383027-55383049	+
chr11:55383211-55383233	chr11:55383211-55383233.0	CTAGGACGGACAGAAAATTA	CTAGGACGGACAGAAAATTA	NGG	109	2:0 | 3:10	0.40548	0.395456	1	NC_000011.10:55383211-55383233	+
chr11:55383279-55383301	chr11:55383279-55383301.0	ATGGTATCTTTGATCATATC	ATGGTATCTTTGATCATATC	NGG	136	2:1 | 3:36	0.410024	0.262033	1	NC_000011.10:55383279-55383301	+
chr11:55383398-55383420	chr11:55383398-55383420.0	GATATATGTTACATTAGGAG	GATATATGTTACATTAGGAG	NGG	127	2:0 | 3:28	0.591825	0.245648	1	NC_000011.10:55383398-55383420	+
chr11:55383585-55383607	chr11:55383585-55383607.0	AAGGTGTTCGATGGACCCAT	AAGGTGTTCGATGGACCCAT	NGG	109	2:0 | 3:10	0.577786	0.319693	1	NC_000011.10:55383585-55383607	+
chr11:55383870-55383892	chr11:55383870-55383892.0	TTGAGCATGGATTTCCTAAC	TTGAGCATGGATTTCCTAAC	NGG	123	2:0 | 3:24	0.321955	0.35876	1	NC_000011.10:55383870-55383892	+
chr11:55383921-55383943	chr11:55383921-55383943.0	TGCTTACAGAAGAGAACGTG	TGCTTACAGAAGAGAACGTG	NGG	134	2:2 | 3:33	0.666038	0.222275	1	NC_000011.10:55383921-55383943	+
chr11:55383985-55384007	chr11:55383985-55384007.0	GTTCACATTATGAAATACTC	GAGTATTTCATAATGTGAAC	NGG	161	2:3 | 3:59	0.584445	0.162716	1	NC_000011.10:55383985-55384007	-
chr11:55384075-55384097	chr11:55384075-55384097.0	TGCAGTTACCTGTACTTCCT	TGCAGTTACCTGTACTTCCT	NGG	125	2:0 | 3:26	0.43132	0.199063	1	NC_000011.10:55384075-55384097	+
chr11:55384660-55384682	chr11:55384660-55384682.0	TAAGTACTTGACTGAGACTC	GAGTCTCAGTCAAGTACTTA	NGG	116	2:0 | 3:17	0.501942	0.272097	1	NC_000011.10:55384660-55384682	-
chr11:55384683-55384705	chr11:55384683-55384705.0	TGGTTGTTTCACTATAATCT	TGGTTGTTTCACTATAATCT	NGG	124	2:0 | 3:25	0.346548	0.35255	1	NC_000011.10:55384683-55384705	+
chr11:55385118-55385140	chr11:55385118-55385140.0	GATTTCAAATACTCACATCA	TGATGTGAGTATTTGAAATC	NGG	171	2:5 | 3:67	0.563019	0.089031	1	NC_000011.10:55385118-55385140	-
chr11:55456382-55456404	chr11:55456382-55456404.0	ATGATAACATTCATCTGCCC	GGGCAGATGAATGTTATCAT	NGG	116	2:0 | 3:17	0.516945	0.329772	1	NC_000011.10:55456382-55456404	-
chr11:55456443-55456465	chr11:55456443-55456465.0	CGTGAAACTTATCTCAATTA	TAATTGAGATAAGTTTCACG	NGG	109	2:0 | 3:10	0.236433	0.399943	1	NC_000011.10:55456443-55456465	-
chr11:55456796-55456818	chr11:55456796-55456818.0	GGATCACATATACATGCCTG	GGATCACATATACATGCCTG	NGG	127	2:0 | 3:28	0.70201	0.216326	1	NC_000011.10:55456796-55456818	+
chr11:55456959-55456981	chr11:55456959-55456981.0	TTGTTGAAGGTATTCTAATT	TTGTTGAAGGTATTCTAATT	NGG	147	2:3 | 3:45	0.380605	0.21885	1	NC_000011.10:55456959-55456981	+
chr11:55472182-55472204	chr11:55472182-55472204.0	TAGGCACGAAGCTTAATAAC	TAGGCACGAAGCTTAATAAC	NGG	140	2:0 | 3:41	0.418537	0.133891	1	NC_000011.10:55472182-55472204	+
chr11:55472235-55472257	chr11:55472235-55472257.0	GGTAAAGTTGACCTAATTAG	CTAATTAGGTCAACTTTACC	NGG	116	2:2 | 3:15	0.454519	0.268873	1	NC_000011.10:55472235-55472257	-
chr11:55472564-55472586	chr11:55472564-55472586.0	AAGCAATGCTTCTTTCAACA	TGTTGAAAGAAGCATTGCTT	NGG	165	2:5 | 3:61	0.596049	0.110742	1	NC_000011.10:55472564-55472586	-
chr11:55473073-55473095	chr11:55473073-55473095.0	GTAGATATATATGCCCAGGA	GTAGATATATATGCCCAGGA	NGG	135	2:4 | 3:32	0.697967	0.224014	1	NC_000011.10:55473073-55473095	+
chr11:55473448-55473470	chr11:55473448-55473470.0	GTGTGAAAAAATAATAGACT	GTGTGAAAAAATAATAGACT	NGG	192	2:13 | 3:80	0.605317	0.0953137	1	NC_000011.10:55473448-55473470	+
chr11:55473528-55473550	chr11:55473528-55473550.0	GCTTCAATATGACAGAACTC	GCTTCAATATGACAGAACTC	NGG	117	2:2 | 3:16	0.556451	0.31512	1	NC_000011.10:55473528-55473550	+
chr11:55724107-55724129	chr11:55724107-55724129.0	TTGTCTGGTACTAAGATTAC	GTAATCTTAGTACCAGACAA	NGG	119	2:0 | 3:20	0.415114	0.245589	1	NC_000011.10:55724107-55724129	-
chr11:55724269-55724291	chr11:55724269-55724291.0	CAGCAATGAAATCAATACTT	CAGCAATGAAATCAATACTT	NGG	162	2:0 | 3:63	0.490359	0.131827	1	NC_000011.10:55724269-55724291	+
chr11:55724613-55724635	chr11:55724613-55724635.0	GTATCTAGATCTAAGCAGTT	GTATCTAGATCTAAGCAGTT	NGG	109	2:1 | 3:9	0.403067	0.376473	1	NC_000011.10:55724613-55724635	+
chr11:55724695-55724717	chr11:55724695-55724717.0	TGTTAAAGTCATTGGCTCTC	TGTTAAAGTCATTGGCTCTC	NGG	136	2:1 | 3:36	0.394416	0.292545	1	NC_000011.10:55724695-55724717	+
chr11:55724753-55724775	chr11:55724753-55724775.0	GCAAAGGACATTTCAAATTG	GCAAAGGACATTTCAAATTG	NGG	179	2:4 | 3:76	0.435875	0.144847	1	NC_000011.10:55724753-55724775	+
chr11:55724870-55724892	chr11:55724870-55724892.0	TTGGAAGATATCTTTCCTAC	TTGGAAGATATCTTTCCTAC	NGG	135	2:1 | 3:35	0.484403	0.190905	1	NC_000011.10:55724870-55724892	+
chr11:55725007-55725029	chr11:55725007-55725029.0	AGTTTCCTGAACCCACAAAA	TTTTGTGGGTTCAGGAAACT	NGG	137	2:1 | 3:37	0.379794	0.21313	1	NC_000011.10:55725007-55725029	-
chr11:55725059-55725081	chr11:55725059-55725081.0	ATGGGACAGCTATCAACATG	CATGTTGATAGCTGTCCCAT	NGG	118	2:0 | 3:19	0.680354	0.475435	1	NC_000011.10:55725059-55725081	-
chr11:55725278-55725300	chr11:55725278-55725300.0	GGAAATGCCTTGTGGCATCA	GGAAATGCCTTGTGGCATCA	NGG	138	2:3 | 3:36	0.556351	0.185174	1	NC_000011.10:55725278-55725300	+
chr11:55725687-55725709	chr11:55725687-55725709.0	GTTGAAAGTATTGGATTATA	GTTGAAAGTATTGGATTATA	NGG	146	2:1 | 3:46	0.302604	0.113748	1	NC_000011.10:55725687-55725709	+
chr11:55782455-55782477	chr11:55782455-55782477.0	GTTGTGTTAGTGGTCCCAGG	GTTGTGTTAGTGGTCCCAGG	NGG	118	2:0 | 3:19	0.696118	0.253955	1	NC_000011.10:55782455-55782477	+
chr11:55782552-55782574	chr11:55782552-55782574.0	GTGTAGTGGAAGCAATTGAT	GTGTAGTGGAAGCAATTGAT	NGG	154	2:2 | 3:53	0.522925	0.0696779	1	NC_000011.10:55782552-55782574	+
chr11:55782737-55782759	chr11:55782737-55782759.0	GAAGTAAATCAATTGTTCCA	GAAGTAAATCAATTGTTCCA	NGG	140	2:4 | 3:37	0.584049	0.17932	1	NC_000011.10:55782737-55782759	+
chr11:55782793-55782815	chr11:55782793-55782815.0	GAACAATAGAATGTGCATTC	GAATGCACATTCTATTGTTC	NGG	147	2:0 | 3:48	0.344059	0.262926	1	NC_000011.10:55782793-55782815	-
chr11:55783109-55783131	chr11:55783109-55783131.0	AGTTCAGTAAAAGTTCTCTA	AGTTCAGTAAAAGTTCTCTA	NGG	133	2:0 | 3:34	0.586949	0.252236	1	NC_000011.10:55783109-55783131	+
chr11:55783422-55783444	chr11:55783422-55783444.0	GTGTTATCTTTCACTCATAT	GTGTTATCTTTCACTCATAT	NGG	127	2:0 | 3:28	0.417895	0.225287	1	NC_000011.10:55783422-55783444	+
chr11:55783609-55783631	chr11:55783609-55783631.0	CAGTGTGACTGTACTTTGTT	AACAAAGTACAGTCACACTG	NGG	148	2:0 | 3:49	0.25555	0.187595	1	NC_000011.10:55783609-55783631	-
chr11:55830336-55830358	chr11:55830336-55830358.0	CTTGCGGTGTACAATGCACA	CTTGCGGTGTACAATGCACA	NGG	103	2:0 | 3:4	0.673475	0.495156	1	NC_000011.10:55830336-55830358	+
chr11:55830379-55830401	chr11:55830379-55830401.0	ATGTACACACTCTAGGTAAT	ATTACCTAGAGTGTGTACAT	NGG	123	2:0 | 3:24	0.337641	0.267084	1	NC_000011.10:55830379-55830401	-
chr11:55830494-55830516	chr11:55830494-55830516.0	GGTAGAACAAATGCAACACA	GGTAGAACAAATGCAACACA	NGG	147	2:1 | 3:47	0.699234	0.211839	1	NC_000011.10:55830494-55830516	+
chr11:55830519-55830541	chr11:55830519-55830541.0	GTGGTCACCCTTTAAGATCT	GTGGTCACCCTTTAAGATCT	NGG	116	2:0 | 3:17	0.464495	0.403881	1	NC_000011.10:55830519-55830541	+
chr11:55830647-55830669	chr11:55830647-55830669.0	GTAACTAAGATGAGATTCAC	GTAACTAAGATGAGATTCAC	NGG	126	2:0 | 3:27	0.492756	0.228504	1	NC_000011.10:55830647-55830669	+
chr11:55830699-55830721	chr11:55830699-55830721.0	TTGCTAAGAGAGCTTACTAT	ATAGTAAGCTCTCTTAGCAA	NGG	124	2:1 | 3:24	0.411679	0.308448	1	NC_000011.10:55830699-55830721	-
chr11:55831469-55831491	chr11:55831469-55831491.0	ATTGCTATATAGTTTGGCAA	TTGCCAAACTATATAGCAAT	NGG	142	2:1 | 3:42	0.556032	0.24434	1	NC_000011.10:55831469-55831491	-
chr11:55831527-55831549	chr11:55831527-55831549.0	ATGGAATATTAAATACCTAT	ATAGGTATTTAATATTCCAT	NGG	199	2:11 | 3:89	0.37494	0.112207	1	NC_000011.10:55831527-55831549	-
chr11:55831846-55831868	chr11:55831846-55831868.0	TAGTTGTGTACAGTAATTAT	TAGTTGTGTACAGTAATTAT	NGG	125	2:0 | 3:26	0.353044	0.300659	1	NC_000011.10:55831846-55831868	+
chr11:55832093-55832115	chr11:55832093-55832115.0	TGTTTCCAGTGTTCTTAAGA	TCTTAAGAACACTGGAAACA	NGG	171	2:3 | 3:69	0.44307	0.136491	1	NC_000011.10:55832093-55832115	-
chr11:55832163-55832185	chr11:55832163-55832185.0	GGTTCCAAAAGAATGAAAGT	ACTTTCATTCTTTTGGAACC	NGG	163	2:3 | 3:61	0.585025	0.150715	1	NC_000011.10:55832163-55832185	-
chr11:55832237-55832259	chr11:55832237-55832259.0	GTGAGAATTAGAGCTAGTTC	GTGAGAATTAGAGCTAGTTC	NGG	114	2:0 | 3:15	0.414636	0.376395	1	NC_000011.10:55832237-55832259	+
chr11:55832459-55832481	chr11:55832459-55832481.0	ATGTCACTATCCGTGATTTA	ATGTCACTATCCGTGATTTA	NGG	111	2:0 | 3:12	0.215089	0.490135	1	NC_000011.10:55832459-55832481	+
chr11:55832570-55832592	chr11:55832570-55832592.0	GGGTAATTATAGCTATGTGA	TCACATAGCTATAATTACCC	NGG	119	2:0 | 3:20	0.63796	0.267394	1	NC_000011.10:55832570-55832592	-
chr11:55832664-55832686	chr11:55832664-55832686.0	GGTAATGGCCATAGAGAAGA	TCTTCTCTATGGCCATTACC	NGG	169	2:3 | 3:67	0.502179	0.0926283	1	NC_000011.10:55832664-55832686	-
chr11:55834911-55834933	chr11:55834911-55834933.0	TTTGCACAACTCATGAAGTT	TTTGCACAACTCATGAAGTT	NGG	139	2:2 | 3:38	0.427956	0.319698	1	NC_000011.10:55834911-55834933	+
chr11:55835180-55835202	chr11:55835180-55835202.0	CTGCAAAAACTCCCCAGTAT	CTGCAAAAACTCCCCAGTAT	NGG	153	2:4 | 3:50	0.446744	0.279867	1	NC_000011.10:55835180-55835202	+
chr11:55835284-55835306	chr11:55835284-55835306.0	GTGTGACAGGCATATATAAG	GTGTGACAGGCATATATAAG	NGG	119	2:0 | 3:20	0.517791	0.331606	1	NC_000011.10:55835284-55835306	+
chr11:55835328-55835350	chr11:55835328-55835350.0	CTGTTCAATAGCCTCCAAAT	ATTTGGAGGCTATTGAACAG	NGG	115	2:1 | 3:15	0.417332	0.332595	1	NC_000011.10:55835328-55835350	-
chr11:55835401-55835423	chr11:55835401-55835423.0	GAAGATAATCAAGAATTTCA	GAAGATAATCAAGAATTTCA	NGG	209	2:5 | 3:105	0.470334	0.0612809	1	NC_000011.10:55835401-55835423	+
chr11:55835646-55835668	chr11:55835646-55835668.0	AGGACAGGACTGCAAACGTT	AACGTTTGCAGTCCTGTCCT	NGG	105	2:0 | 3:6	0.458289	0.507913	1	NC_000011.10:55835646-55835668	-
chr11:55835686-55835708	chr11:55835686-55835708.0	GGATCTGCATCTAATATCCT	GGATCTGCATCTAATATCCT	NGG	112	2:0 | 3:13	0.512579	0.425023	1	NC_000011.10:55835686-55835708	+
chr11:55835790-55835812	chr11:55835790-55835812.0	GTTAAGATTTGCAAAGACCA	GTTAAGATTTGCAAAGACCA	NGG	143	2:1 | 3:43	0.593741	0.168787	1	NC_000011.10:55835790-55835812	+
chr11:55835910-55835932	chr11:55835910-55835932.0	GGAAATAATCTTGGAACATA	GGAAATAATCTTGGAACATA	NGG	196	2:2 | 3:95	0.406377	0.104907	1	NC_000011.10:55835910-55835932	+
chr11:55835994-55836016	chr11:55835994-55836016.0	GTAATTTGGGTTTCATATGA	TCATATGAAACCCAAATTAC	NGG	146	2:3 | 3:44	0.418985	0.134714	1	NC_000011.10:55835994-55836016	-
chr11:55836089-55836111	chr11:55836089-55836111.0	GGTCATGATGCCACTGGGAG	GGTCATGATGCCACTGGGAG	NGG	133	2:3 | 3:31	0.498854	0.148834	1	NC_000011.10:55836089-55836111	+
chr11:55836141-55836163	chr11:55836141-55836163.0	CTGCCTCTGGAGAGCTTGTC	GACAAGCTCTCCAGAGGCAG	NGG	138	2:1 | 3:38	0.166558	0.185829	1	NC_000011.10:55836141-55836163	-
chr11:55836388-55836410	chr11:55836388-55836410.0	GTCTTGAACAACTGTTTCCT	GTCTTGAACAACTGTTTCCT	NGG	145	2:0 | 3:46	0.48341	0.170663	1	NC_000011.10:55836388-55836410	+
chr11:55836629-55836651	chr11:55836629-55836651.0	AAGAAAAGGAGGATATTACA	AAGAAAAGGAGGATATTACA	NGG	248	2:6 | 3:143	0.610495	0.0709952	1	NC_000011.10:55836629-55836651	+
chr11:55836785-55836807	chr11:55836785-55836807.0	ATTGCAATCTATCAGAATCA	ATTGCAATCTATCAGAATCA	NGG	130	2:0 | 3:31	0.507468	0.188572	1	NC_000011.10:55836785-55836807	+
chr11:56068330-56068352	chr11:56068330-56068352.0	GACTACAGAGAGATAAACCA	GACTACAGAGAGATAAACCA	NGG	144	2:0 | 3:45	0.617416	0.173232	1	NC_000011.10:56068330-56068352	+
chr11:56068589-56068611	chr11:56068589-56068611.0	GACAGGAGGAACTTGTAACC	GACAGGAGGAACTTGTAACC	NGG	119	2:0 | 3:20	0.614218	0.243599	1	NC_000011.10:56068589-56068611	+
chr11:56068626-56068648	chr11:56068626-56068648.0	ATAGATTGAAGTGTAGTATG	CATACTACACTTCAATCTAT	NGG	130	2:0 | 3:31	0.425331	0.174448	1	NC_000011.10:56068626-56068648	-
chr11:56068797-56068819	chr11:56068797-56068819.0	TTGAGATCTGGAGCATCTAC	GTAGATGCTCCAGATCTCAA	NGG	118	2:0 | 3:19	0.414736	0.341949	1	NC_000011.10:56068797-56068819	-
chr11:56069001-56069023	chr11:56069001-56069023.0	GCTCTGGGCCTCTTTGAACC	GGTTCAAAGAGGCCCAGAGC	NGG	127	2:0 | 3:28	0.519345	0.277213	1	NC_000011.10:56069001-56069023	-
chr11:56069125-56069147	chr11:56069125-56069147.0	GTCTATCTACGATGGTGATC	GATCACCATCGTAGATAGAC	NGG	80	2:0 | 3:2	0.318694	0.823438	1	NC_000011.10:56069125-56069147	-
chr11:56069165-56069187	chr11:56069165-56069187.0	AAGGCACCGGTCTCCTTGAC	GTCAAGGAGACCGGTGCCTT	NGG	110	2:3 | 3:8	0.349044	0.283509	1	NC_000011.10:56069165-56069187	-
chr11:56069238-56069260	chr11:56069238-56069260.0	GGACTTTGTTATGAGCAGAA	GGACTTTGTTATGAGCAGAA	NGG	127	2:0 | 3:28	0.593125	0.187803	1	NC_000011.10:56069238-56069260	+
chr11:56069270-56069292	chr11:56069270-56069292.0	GTTCTGAGTTACTGGAACCC	GTTCTGAGTTACTGGAACCC	NGG	123	2:0 | 3:24	0.58562	0.313187	1	NC_000011.10:56069270-56069292	+
chr11:56069379-56069401	chr11:56069379-56069401.0	AAGCGAAATTTATAGATGAC	GTCATCTATAAATTTCGCTT	NGG	116	2:0 | 3:17	0.498905	0.393267	1	NC_000011.10:56069379-56069401	-
chr11:56069439-56069461	chr11:56069439-56069461.0	GGTTTAGAGTAACTAGGAAT	GGTTTAGAGTAACTAGGAAT	NGG	122	2:0 | 3:23	0.38937	0.292778	1	NC_000011.10:56069439-56069461	+
chr11:56069495-56069517	chr11:56069495-56069517.0	TGGTACTCCAATTAAGAGTC	TGGTACTCCAATTAAGAGTC	NGG	110	2:0 | 3:11	0.460289	0.256399	1	NC_000011.10:56069495-56069517	+
chr11:56069709-56069731	chr11:56069709-56069731.0	AATGTATCTGTACGTTGTAT	AATGTATCTGTACGTTGTAT	NGG	128	2:0 | 3:29	0.405512	0.26077	1	NC_000011.10:56069709-56069731	+
chr11:56069886-56069908	chr11:56069886-56069908.0	GAGTGCTTACTGGGAATGAG	CTCATTCCCAGTAAGCACTC	NGG	126	2:0 | 3:27	0.529396	0.189311	1	NC_000011.10:56069886-56069908	-
chr11:56069941-56069963	chr11:56069941-56069963.0	AAGGATGACTCCCGAACCTT	AAGGATGACTCCCGAACCTT	NGG	110	2:0 | 3:11	0.475395	0.549521	1	NC_000011.10:56069941-56069963	+
chr11:56070019-56070041	chr11:56070019-56070041.0	AGACGTTAGTCGAATATTTC	AGACGTTAGTCGAATATTTC	NGG	98	2:0 | 3:6	0.283899	0.633189	1	NC_000011.10:56070019-56070041	+
chr11:5996567-5996589	chr11:5996567-5996589.0	GCTCTTATTACCACATTTGG	CCAAATGTGGTAATAAGAGC	NGG	124	2:0 | 3:25	0.475728	0.312679	1	NC_000011.10:5996567-5996589	-
chr11:5996635-5996657	chr11:5996635-5996657.0	TGTTAACAAAGGATGACGAA	TGTTAACAAAGGATGACGAA	NGG	122	2:0 | 3:23	0.662229	0.282045	1	NC_000011.10:5996635-5996657	+
chr11:5996699-5996721	chr11:5996699-5996721.0	GTTTGTATAGTCTGACTATT	AATAGTCAGACTATACAAAC	NGG	123	2:0 | 3:24	0.20311	0.208242	1	NC_000011.10:5996699-5996721	-
chr11:5996751-5996773	chr11:5996751-5996773.0	GTCTATTTCTCTAGAGACAT	GTCTATTTCTCTAGAGACAT	NGG	135	2:0 | 3:36	0.479879	0.208628	1	NC_000011.10:5996751-5996773	+
chr11:5996865-5996887	chr11:5996865-5996887.0	GAGTATAGTCGCTTGAGCAA	GAGTATAGTCGCTTGAGCAA	NGG	108	2:0 | 3:9	0.55129	0.617277	1	NC_000011.10:5996865-5996887	+
chr11:5997016-5997038	chr11:5997016-5997038.0	ATGGCAATCTTCTCTAGGAG	ATGGCAATCTTCTCTAGGAG	NGG	122	2:0 | 3:23	0.665661	0.306122	1	NC_000011.10:5997016-5997038	+
chr11:5997074-5997096	chr11:5997074-5997096.0	GTCTATGACAGCTGTAGACC	GGTCTACAGCTGTCATAGAC	NGG	108	2:0 | 3:9	0.51366	0.641666	1	NC_000011.10:5997074-5997096	-
chr11:5997185-5997207	chr11:5997185-5997207.0	CTGTAGCCCTGCTTTCCCAT	ATGGGAAAGCAGGGCTACAG	NGG	130	2:2 | 3:29	0.398983	0.229095	1	NC_000011.10:5997185-5997207	-
chr11:5997253-5997275	chr11:5997253-5997275.0	GTAGAAATGCAGCAAGTCTG	CAGACTTGCTGCATTTCTAC	NGG	133	2:0 | 3:34	0.638117	0.271036	1	NC_000011.10:5997253-5997275	-
chr11:5997283-5997305	chr11:5997283-5997305.0	ATGAATGCTTCCTGCTTATA	ATGAATGCTTCCTGCTTATA	NGG	145	2:1 | 3:45	0.255735	0.209086	1	NC_000011.10:5997283-5997305	+
chr11:5997317-5997339	chr11:5997317-5997339.0	ATGAGCATGAGAGTCATGTA	TACATGACTCTCATGCTCAT	NGG	132	2:1 | 3:32	0.610415	0.298952	1	NC_000011.10:5997317-5997339	-
chr11:5997443-5997465	chr11:5997443-5997465.0	TAGGACAGGAAAATAGCTTC	GAAGCTATTTTCCTGTCCTA	NGG	149	2:0 | 3:50	0.414668	0.166015	1	NC_000011.10:5997443-5997465	-
chr11:5997500-5997522	chr11:5997500-5997522.0	GCCTAAAATAGCCTTAGCCC	GGGCTAAGGCTATTTTAGGC	NGG	113	2:0 | 3:14	0.594203	0.442743	1	NC_000011.10:5997500-5997522	-
chr11:5997588-5997610	chr11:5997588-5997610.0	GTTAATCACTATCCCAATAT	ATATTGGGATAGTGATTAAC	NGG	115	2:0 | 3:16	0.254265	0.525953	1	NC_000011.10:5997588-5997610	-
chr11:5998011-5998033	chr11:5998011-5998033.0	AGCCTCTCGGTACCAGCAAT	AGCCTCTCGGTACCAGCAAT	NGG	106	2:0 | 3:7	0.478958	0.470698	1	NC_000011.10:5998011-5998033	+
chr11:5998071-5998093	chr11:5998071-5998093.0	CTGTCTCACCTCACAAGTCT	CTGTCTCACCTCACAAGTCT	NGG	125	2:0 | 3:26	0.45459	0.357451	1	NC_000011.10:5998071-5998093	+
chr11:5998117-5998139	chr11:5998117-5998139.0	GACAATTGTGTTGCAGACAA	GACAATTGTGTTGCAGACAA	NGG	130	2:1 | 3:30	0.644495	0.212275	1	NC_000011.10:5998117-5998139	+
chr11:5998213-5998235	chr11:5998213-5998235.0	GGGTATCAGCTCACCTCCTC	GGGTATCAGCTCACCTCCTC	NGG	125	2:0 | 3:26	0.421938	0.305801	1	NC_000011.10:5998213-5998235	+
chr11:5998295-5998317	chr11:5998295-5998317.0	GGTAGGGTTGGAAGGGTAAC	GTTACCCTTCCAACCCTACC	NGG	129	2:0 | 3:30	0.333648	0.224107	1	NC_000011.10:5998295-5998317	-
chr11:5998562-5998584	chr11:5998562-5998584.0	GCACTTCACCTGAGAAAAAC	GTTTTTCTCAGGTGAAGTGC	NGG	138	2:2 | 3:37	0.400093	0.165497	1	NC_000011.10:5998562-5998584	-
chr11:5998594-5998616	chr11:5998594-5998616.0	CTGCAACTTCTCTCAAAATC	GATTTTGAGAGAAGTTGCAG	NGG	137	2:1 | 3:37	0.412357	0.269791	1	NC_000011.10:5998594-5998616	-
chr11:5998655-5998677	chr11:5998655-5998677.0	AAGAACCCAATAGGACACTC	AAGAACCCAATAGGACACTC	NGG	114	2:0 | 3:15	0.551174	0.410344	1	NC_000011.10:5998655-5998677	+
chr11:5998909-5998931	chr11:5998909-5998931.0	ATGGGATTGTTGGTACAATT	ATGGGATTGTTGGTACAATT	NGG	146	2:2 | 3:45	0.228743	0.252845	1	NC_000011.10:5998909-5998931	+
chr11:5998960-5998982	chr11:5998960-5998982.0	GCCTTAAAGAATGTGAGCAC	GCCTTAAAGAATGTGAGCAC	NGG	127	2:0 | 3:28	0.526816	0.217642	1	NC_000011.10:5998960-5998982	+
chr11:5998996-5999018	chr11:5998996-5999018.0	GGACAGCCATTGAAGATATG	CATATCTTCAATGGCTGTCC	NGG	141	2:1 | 3:41	0.588301	0.136199	1	NC_000011.10:5998996-5999018	-
chr11:5999093-5999115	chr11:5999093-5999115.0	GTTCAACTAAAGGTCTTATG	GTTCAACTAAAGGTCTTATG	NGG	110	2:0 | 3:11	0.658396	0.480134	1	NC_000011.10:5999093-5999115	+
chr11:5999119-5999141	chr11:5999119-5999141.0	ATGTAGGAACTCCAAACTAT	ATAGTTTGGAGTTCCTACAT	NGG	130	2:1 | 3:30	0.356729	0.218785	1	NC_000011.10:5999119-5999141	-
chr11:5999229-5999251	chr11:5999229-5999251.0	ATGGATACCTTAATGCCCCA	ATGGATACCTTAATGCCCCA	NGG	114	2:0 | 3:15	0.662703	0.317534	1	NC_000011.10:5999229-5999251	+
chr11:6796390-6796412	chr11:6796390-6796412.0	AGGGACTGTACAATACATCT	AGGGACTGTACAATACATCT	NGG	110	2:0 | 3:11	0.532826	0.460515	1	NC_000011.10:6796390-6796412	+
chr11:6796484-6796506	chr11:6796484-6796506.0	GACAAAAGCAGAATACCAGA	GACAAAAGCAGAATACCAGA	NGG	158	2:2 | 3:57	0.656436	0.134218	1	NC_000011.10:6796484-6796506	+
chr11:6796639-6796661	chr11:6796639-6796661.0	GTACTAAGTATCTTGAAATG	GTACTAAGTATCTTGAAATG	NGG	152	2:3 | 3:50	0.560694	0.0891896	1	NC_000011.10:6796639-6796661	+
chr11:6796778-6796800	chr11:6796778-6796800.0	GTCTACATGAGACACAAAAA	TTTTTGTGTCTCATGTAGAC	NGG	158	2:2 | 3:57	0.333915	0.144313	1	NC_000011.10:6796778-6796800	-
chr11:6796982-6797004	chr11:6796982-6797004.0	CTGCCCCCACTAACCTCATA	TATGAGGTTAGTGGGGGCAG	NGG	131	2:0 | 3:32	0.548949	0.460134	1	NC_000011.10:6796982-6797004	-
chr11:6797233-6797255	chr11:6797233-6797255.0	TCGGCAATGCTCTAGACCAT	TCGGCAATGCTCTAGACCAT	NGG	104	2:0 | 3:5	0.610895	0.635674	1	NC_000011.10:6797233-6797255	+
chr11:6797304-6797326	chr11:6797304-6797326.0	GGATCTTATAATCTAGTTAT	GGATCTTATAATCTAGTTAT	NGG	138	2:0 | 3:39	0.224095	0.252736	1	NC_000011.10:6797304-6797326	+
chr11:6797349-6797371	chr11:6797349-6797371.0	GGCATGTAGCTTAAACTTTC	GAAAGTTTAAGCTACATGCC	NGG	129	2:0 | 3:30	0.160099	0.243855	1	NC_000011.10:6797349-6797371	-
chr11:6797440-6797462	chr11:6797440-6797462.0	AGGAGAAAGGATCAAGGCTA	TAGCCTTGATCCTTTCTCCT	NGG	172	2:0 | 3:73	0.590592	0.115104	1	NC_000011.10:6797440-6797462	-
chr11:6797501-6797523	chr11:6797501-6797523.0	AATGAAGGTCCGAGGCCAAA	TTTGGCCTCGGACCTTCATT	NGG	105	2:0 | 3:6	0.504985	0.509632	1	NC_000011.10:6797501-6797523	-
chr11:6797545-6797567	chr11:6797545-6797567.0	ATGCAGAGCATCAGACATGA	TCATGTCTGATGCTCTGCAT	NGG	138	2:0 | 3:39	0.588974	0.169145	1	NC_000011.10:6797545-6797567	-
chr11:6797583-6797605	chr11:6797583-6797605.0	GTTGGGAGTCCATGTGTGAA	TTCACACATGGACTCCCAAC	NGG	130	2:0 | 3:31	0.55954	0.281787	1	NC_000011.10:6797583-6797605	-
chr11:6797616-6797638	chr11:6797616-6797638.0	GCTTATAGTCTTACCCTTAA	GCTTATAGTCTTACCCTTAA	NGG	107	2:0 | 3:8	0.146746	0.479842	1	NC_000011.10:6797616-6797638	+
chr11:6797686-6797708	chr11:6797686-6797708.0	TTGTGTACACAAAGGGACTA	TAGTCCCTTTGTGTACACAA	NGG	131	2:0 | 3:32	0.337977	0.222647	1	NC_000011.10:6797686-6797708	-
chr11:6797776-6797798	chr11:6797776-6797798.0	GGTAAGAAATAAGGTTTAGG	CCTAAACCTTATTTCTTACC	NGG	155	2:0 | 3:56	0.58721	0.129239	1	NC_000011.10:6797776-6797798	-
chr11:6797842-6797864	chr11:6797842-6797864.0	AAGCTATGAGGTGATACACA	TGTGTATCACCTCATAGCTT	NGG	119	2:0 | 3:20	0.705307	0.399576	1	NC_000011.10:6797842-6797864	-
chr11:6797984-6798006	chr11:6797984-6798006.0	CAGGTTCAGTGAGATTCCTG	CAGGTTCAGTGAGATTCCTG	NGG	145	2:1 | 3:45	0.61539	0.157509	1	NC_000011.10:6797984-6798006	+
chr11:6798364-6798386	chr11:6798364-6798386.0	GATATGAGAGATAATTAAAG	CTTTAATTATCTCTCATATC	NGG	182	2:1 | 3:82	0.551039	0.0756444	1	NC_000011.10:6798364-6798386	-
chr11:6798424-6798446	chr11:6798424-6798446.0	ATGACCTGCTGTGAGGAACT	AGTTCCTCACAGCAGGTCAT	NGG	131	2:0 | 3:32	0.525812	0.214624	1	NC_000011.10:6798424-6798446	-
chr11:6798511-6798533	chr11:6798511-6798533.0	AAGTGGGAGTTATATTGATG	CATCAATATAACTCCCACTT	NGG	126	2:0 | 3:27	0.573332	0.250765	1	NC_000011.10:6798511-6798533	-
chr11:6798582-6798604	chr11:6798582-6798604.0	TTGTATGTGTTCTCAAAAAC	GTTTTTGAGAACACATACAA	NGG	168	2:1 | 3:68	0.323005	0.164856	1	NC_000011.10:6798582-6798604	-
chr11:6799289-6799311	chr11:6799289-6799311.0	GGATGATCAAAAATACTGTA	GGATGATCAAAAATACTGTA	NGG	121	2:0 | 3:22	0.575644	0.281084	1	NC_000011.10:6799289-6799311	+
chr11:97103924-97103946	chr11:97103924-97103946.0	GGGGTTGATAAACACTGCAT	ATGCAGTGTTTATCAACCCC	NGG	149	2:0 | 3:50	0.553578	0.0849971	1	NC_000011.10:97103924-97103946	-
chr11:97104106-97104128	chr11:97104106-97104128.0	GAATAGCTTCATGTTTCTGT	GAATAGCTTCATGTTTCTGT	NGG	153	2:1 | 3:53	0.425231	0.14034	1	NC_000011.10:97104106-97104128	+
chr11:97104569-97104591	chr11:97104569-97104591.0	GCCATTATTCCAGCTTCACA	GCCATTATTCCAGCTTCACA	NGG	136	2:3 | 3:34	0.559253	0.210457	1	NC_000011.10:97104569-97104591	+
chr11:97104778-97104800	chr11:97104778-97104800.0	GCCTTGTTGAGAGTCATACC	GCCTTGTTGAGAGTCATACC	NGG	111	2:0 | 3:12	0.57663	0.614598	1	NC_000011.10:97104778-97104800	+
chr11:97104876-97104898	chr11:97104876-97104898.0	ATGAAAAAATAATATTACCG	ATGAAAAAATAATATTACCG	NGG	182	2:2 | 3:81	0.684315	0.113855	1	NC_000011.10:97104876-97104898	+
chr11:97104907-97104929	chr11:97104907-97104929.0	GCCAGATTTAATACTTCTGT	ACAGAAGTATTAAATCTGGC	NGG	122	2:0 | 3:23	0.463947	0.269314	1	NC_000011.10:97104907-97104929	-
chr11:97105088-97105110	chr11:97105088-97105110.0	TGTGCTTAGGTAACAATATA	TGTGCTTAGGTAACAATATA	NGG	142	2:2 | 3:41	0.352142	0.234862	1	NC_000011.10:97105088-97105110	+
chr11:97105621-97105643	chr11:97105621-97105643.0	TATGTACCAATGCTATTCAC	GTGAATAGCATTGGTACATA	NGG	114	2:0 | 3:15	0.517598	0.52882	1	NC_000011.10:97105621-97105643	-
chr11:97105688-97105710	chr11:97105688-97105710.0	CTGTGCTTCATATATGAACA	TGTTCATATATGAAGCACAG	NGG	131	2:0 | 3:32	0.609746	0.224199	1	NC_000011.10:97105688-97105710	-
chr11:97105748-97105770	chr11:97105748-97105770.0	GTCCAGAAAGCACCCCATCC	GTCCAGAAAGCACCCCATCC	NGG	128	2:0 | 3:29	0.50347	0.315508	1	NC_000011.10:97105748-97105770	+
chr11:97105793-97105815	chr11:97105793-97105815.0	GAGGACCAGATCATGATTCA	TGAATCATGATCTGGTCCTC	NGG	121	2:0 | 3:22	0.424287	0.352081	1	NC_000011.10:97105793-97105815	-
chr11:97105849-97105871	chr11:97105849-97105871.0	CTGAGAGTGAATGTGTGACT	CTGAGAGTGAATGTGTGACT	NGG	161	2:7 | 3:55	0.635573	0.148032	1	NC_000011.10:97105849-97105871	+
chr11:97105931-97105953	chr11:97105931-97105953.0	GGTACCATAAATGAAATTTA	GGTACCATAAATGAAATTTA	NGG	150	2:2 | 3:49	0.435776	0.155991	1	NC_000011.10:97105931-97105953	+
chr11:99485745-99485767	chr11:99485745-99485767.0	AAGATGTCCAAACTATAAAT	ATTTATAGTTTGGACATCTT	NGG	167	2:6 | 3:62	0.283564	0.131372	1	NC_000011.10:99485745-99485767	-
chr11:99485773-99485795	chr11:99485773-99485795.0	GAATACTGTGAGAAATTTCA	TGAAATTTCTCACAGTATTC	NGG	179	2:3 | 3:77	0.356676	0.097914	1	NC_000011.10:99485773-99485795	-
chr11:99486398-99486420	chr11:99486398-99486420.0	GCATAGTGCATAACAAATAA	GCATAGTGCATAACAAATAA	NGG	170	2:3 | 3:68	0.272911	0.224983	1	NC_000011.10:99486398-99486420	+
chr11:99486751-99486773	chr11:99486751-99486773.0	AGCATTACTTTGATCAATAT	AGCATTACTTTGATCAATAT	NGG	141	2:0 | 3:42	0.237436	0.217418	1	NC_000011.10:99486751-99486773	+
chr11:99486795-99486817	chr11:99486795-99486817.0	GTTAACCATAAGTTATAAAG	GTTAACCATAAGTTATAAAG	NGG	127	2:0 | 3:28	0.416654	0.271944	1	NC_000011.10:99486795-99486817	+
chr11:99486984-99487006	chr11:99486984-99487006.0	GACTCTTCCAAAAATACCAG	CTGGTATTTTTGGAAGAGTC	NGG	164	2:6 | 3:59	0.64512	0.118179	1	NC_000011.10:99486984-99487006	-
chr11:99487014-99487036	chr11:99487014-99487036.0	AAGAACACACTGCAACAACA	AAGAACACACTGCAACAACA	NGG	171	2:3 | 3:69	0.656954	0.14789	1	NC_000011.10:99487014-99487036	+
chr11:99487095-99487117	chr11:99487095-99487117.0	AAAGTACCTAAGTTCTACAT	AAAGTACCTAAGTTCTACAT	NGG	130	2:0 | 3:31	0.556703	0.383121	1	NC_000011.10:99487095-99487117	+
chr11:99487196-99487218	chr11:99487196-99487218.0	AGTCACTTCACCTTAAAACG	CGTTTTAAGGTGAAGTGACT	NGG	130	2:0 | 3:31	0.733327	0.203054	1	NC_000011.10:99487196-99487218	-
chr11:99487291-99487313	chr11:99487291-99487313.0	TGTTGAATAAATTGTCATAC	GTATGACAATTTATTCAACA	NGG	137	2:8 | 3:30	0.328352	0.274812	1	NC_000011.10:99487291-99487313	-
chr11:99487368-99487390	chr11:99487368-99487390.0	GATTACTTATGTAATAAAGC	GATTACTTATGTAATAAAGC	NGG	146	2:0 | 3:47	0.583466	0.136255	1	NC_000011.10:99487368-99487390	+
chr11:99487488-99487510	chr11:99487488-99487510.0	GCAAATATTCACTTATAACC	GCAAATATTCACTTATAACC	NGG	155	2:1 | 3:55	0.488343	0.157988	1	NC_000011.10:99487488-99487510	+
chr11:99487731-99487753	chr11:99487731-99487753.0	ATAGGATTAAAGGAGTCTCC	GGAGACTCCTTTAATCCTAT	NGG	121	2:0 | 3:22	0.531612	0.267695	1	NC_000011.10:99487731-99487753	-
chr11:99487763-99487785	chr11:99487763-99487785.0	CTGGTGTTTGGAGAAGCAAT	ATTGCTTCTCCAAACACCAG	NGG	157	2:0 | 3:58	0.541549	0.140045	1	NC_000011.10:99487763-99487785	-
chr11:99488049-99488071	chr11:99488049-99488071.0	TGATTAATCCCTCTGGCATT	AATGCCAGAGGGATTAATCA	NGG	139	2:1 | 3:39	0.344657	0.222024	1	NC_000011.10:99488049-99488071	-
chr11:99715352-99715374	chr11:99715352-99715374.0	GATTCCATGAAGAGGTGGGA	TCCCACCTCTTCATGGAATC	NGG	162	2:1 | 3:62	0.625472	0.095045	1	NC_000011.10:99715352-99715374	-
chr11:99715384-99715406	chr11:99715384-99715406.0	GTTGCCTATCTTCAGAGTAC	GTACTCTGAAGATAGGCAAC	NGG	114	2:0 | 3:15	0.45669	0.347236	1	NC_000011.10:99715384-99715406	-
chr11:99715433-99715455	chr11:99715433-99715455.0	TTGACATCTTTCTTTAGTGG	TTGACATCTTTCTTTAGTGG	NGG	157	2:1 | 3:57	0.548956	0.123448	1	NC_000011.10:99715433-99715455	+
chr11:99715469-99715491	chr11:99715469-99715491.0	ATGGCCTGCTCGAATGTTGA	TCAACATTCGAGCAGGCCAT	NGG	106	2:0 | 3:7	0.487995	0.536341	1	NC_000011.10:99715469-99715491	-
chr11:99715539-99715561	chr11:99715539-99715561.0	CAGGCCATAAAACAGACTTT	AAAGTCTGTTTTATGGCCTG	NGG	144	2:1 | 3:44	0.430305	0.222675	1	NC_000011.10:99715539-99715561	-
chr11:99715594-99715616	chr11:99715594-99715616.0	ATGTCTAGGATGATGTTGCA	ATGTCTAGGATGATGTTGCA	NGG	188	2:6 | 3:83	0.626087	0.114289	1	NC_000011.10:99715594-99715616	+
chr11:99716192-99716214	chr11:99716192-99716214.0	GAATTGTTAAGGGGTTCAAA	TTTGAACCCCTTAACAATTC	NGG	154	2:0 | 3:55	0.536761	0.15851	1	NC_000011.10:99716192-99716214	-
chr11:99716410-99716432	chr11:99716410-99716432.0	AGGATACTGAGGAGTAGCAG	CTGCTACTCCTCAGTATCCT	NGG	152	2:0 | 3:53	0.610485	0.173376	1	NC_000011.10:99716410-99716432	-
chr11:99716448-99716470	chr11:99716448-99716470.0	GTCTGACCAGAGGTGGAGAG	CTCTCCACCTCTGGTCAGAC	NGG	157	2:1 | 3:57	0.603207	0.0947011	1	NC_000011.10:99716448-99716470	-
chr11:99716515-99716537	chr11:99716515-99716537.0	GTTGTCTTATGGGACTGCAT	ATGCAGTCCCATAAGACAAC	NGG	106	2:0 | 3:7	0.567583	0.465283	1	NC_000011.10:99716515-99716537	-
chr11:99716745-99716767	chr11:99716745-99716767.0	GTTTAAGTTCTCTAACTCTA	GTTTAAGTTCTCTAACTCTA	NGG	126	2:0 | 3:27	0.356755	0.250029	1	NC_000011.10:99716745-99716767	+
chr11:99716944-99716966	chr11:99716944-99716966.0	GATTCACTTAGTTGCTCCCC	GGGGAGCAACTAAGTGAATC	NGG	106	2:0 | 3:7	0.470401	0.634597	1	NC_000011.10:99716944-99716966	-
chr11:99717007-99717029	chr11:99717007-99717029.0	GCGTTGGTGAAATTACAATT	GCGTTGGTGAAATTACAATT	NGG	114	2:0 | 3:15	0.563191	0.338114	1	NC_000011.10:99717007-99717029	+
chr12:114126969-114126991	chr12:114126969-114126991.0	GAAGTGTTGCCATTCAATTC	GAAGTGTTGCCATTCAATTC	NGG	115	2:0 | 3:16	0.33647	0.399477	1	NC_000012.12:114126969-114126991	+
chr12:114127014-114127036	chr12:114127014-114127036.0	AGCAATAGGTAACCCATCTG	AGCAATAGGTAACCCATCTG	NGG	110	2:0 | 3:11	0.656036	0.610893	1	NC_000012.12:114127014-114127036	+
chr12:114127068-114127090	chr12:114127068-114127090.0	GAGGTAAACTTCCCAGTGGA	GAGGTAAACTTCCCAGTGGA	NGG	127	2:1 | 3:27	0.565411	0.295189	1	NC_000012.12:114127068-114127090	+
chr12:114127177-114127199	chr12:114127177-114127199.0	AAGGTCCTCATCAGCTACAT	AAGGTCCTCATCAGCTACAT	NGG	120	2:0 | 3:21	0.593142	0.322058	1	NC_000012.12:114127177-114127199	+
chr12:114127308-114127330	chr12:114127308-114127330.0	CAGACTAGGAAGGGCCTTAA	TTAAGGCCCTTCCTAGTCTG	NGG	129	2:0 | 3:30	0.234591	0.182417	1	NC_000012.12:114127308-114127330	-
chr12:114127333-114127355	chr12:114127333-114127355.0	AAGACCACGAGGTATACCTC	GAGGTATACCTCGTGGTCTT	NGG	88	2:0 | 3:3	0.639576	0.722876	1	NC_000012.12:114127333-114127355	-
chr12:114127367-114127389	chr12:114127367-114127389.0	ATGTCTGACTCCTAATGGAG	CTCCATTAGGAGTCAGACAT	NGG	112	2:0 | 3:13	0.676945	0.27132	1	NC_000012.12:114127367-114127389	-
chr12:114127399-114127421	chr12:114127399-114127421.0	TGGATCTGATGCTCAATGTG	CACATTGAGCATCAGATCCA	NGG	118	2:0 | 3:19	0.669372	0.287258	1	NC_000012.12:114127399-114127421	-
chr12:114127435-114127457	chr12:114127435-114127457.0	ATGAAAGGGCACAATTTCAC	ATGAAAGGGCACAATTTCAC	NGG	134	2:2 | 3:33	0.573347	0.193954	1	NC_000012.12:114127435-114127457	+
chr12:114127546-114127568	chr12:114127546-114127568.0	CAGCTCATCTGAGGGGTATC	GATACCCCTCAGATGAGCTG	NGG	109	2:0 | 3:10	0.296891	0.465424	1	NC_000012.12:114127546-114127568	-
chr12:114127581-114127603	chr12:114127581-114127603.0	GTGAGTTTCTTTCTGCCAGG	GTGAGTTTCTTTCTGCCAGG	NGG	145	2:1 | 3:45	0.59547	0.140739	1	NC_000012.12:114127581-114127603	+
chr12:114127682-114127704	chr12:114127682-114127704.0	ATGCATCCCTTCTTGCCTTA	TAAGGCAAGAAGGGATGCAT	NGG	132	2:0 | 3:33	0.302691	0.176871	1	NC_000012.12:114127682-114127704	-
chr12:114127759-114127781	chr12:114127759-114127781.0	GACTTTGTCACTAACACGCA	GACTTTGTCACTAACACGCA	NGG	106	2:0 | 3:7	0.544824	0.531227	1	NC_000012.12:114127759-114127781	+
chr12:114128001-114128023	chr12:114128001-114128023.0	ATTGCCAAACTGGCTAGCCG	CGGCTAGCCAGTTTGGCAAT	NGG	107	2:0 | 3:8	0.618375	0.584872	1	NC_000012.12:114128001-114128023	-
chr12:114128068-114128090	chr12:114128068-114128090.0	CTTGGCACTAGAAGCCCCAT	ATGGGGCTTCTAGTGCCAAG	NGG	111	2:0 | 3:12	0.528215	0.544508	1	NC_000012.12:114128068-114128090	-
chr12:114128129-114128151	chr12:114128129-114128151.0	CTGTGAACAGTTGTGATGAA	CTGTGAACAGTTGTGATGAA	NGG	117	2:0 | 3:18	0.64863	0.315213	1	NC_000012.12:114128129-114128151	+
chr12:114128214-114128236	chr12:114128214-114128236.0	GAAGATGGTTCTAAAGATGG	GAAGATGGTTCTAAAGATGG	NGG	151	2:0 | 3:52	0.646853	0.170804	1	NC_000012.12:114128214-114128236	+
chr12:114128245-114128267	chr12:114128245-114128267.0	TAGCGCTGAGGACCCCATGG	TAGCGCTGAGGACCCCATGG	NGG	114	2:0 | 3:15	0.66163	0.283862	1	NC_000012.12:114128245-114128267	+
chr12:114128321-114128343	chr12:114128321-114128343.0	TGCACTAGATTGACGTAATA	TGCACTAGATTGACGTAATA	NGG	101	2:0 | 3:2	0.372588	0.715227	1	NC_000012.12:114128321-114128343	+
chr12:114128360-114128382	chr12:114128360-114128382.0	TTGGGTAGAATACCCCCATT	AATGGGGGTATTCTACCCAA	NGG	106	2:0 | 3:7	0.463765	0.575526	1	NC_000012.12:114128360-114128382	-
chr12:114128496-114128518	chr12:114128496-114128518.0	AAGGTACGTCATCTCTGTCC	AAGGTACGTCATCTCTGTCC	NGG	112	2:0 | 3:13	0.533682	0.362847	1	NC_000012.12:114128496-114128518	+
chr12:114128528-114128550	chr12:114128528-114128550.0	GGCATCTGGATAAAGGCTTT	GGCATCTGGATAAAGGCTTT	NGG	121	2:0 | 3:22	0.448185	0.322658	1	NC_000012.12:114128528-114128550	+
chr12:114128621-114128643	chr12:114128621-114128643.0	GCCAAGTTGTTAATTGAAGT	GCCAAGTTGTTAATTGAAGT	NGG	111	2:0 | 3:12	0.56568	0.47517	1	NC_000012.12:114128621-114128643	+
chr12:114128662-114128684	chr12:114128662-114128684.0	GTCAATTCTCTCAGACAACC	GTCAATTCTCTCAGACAACC	NGG	108	2:0 | 3:9	0.491313	0.526735	1	NC_000012.12:114128662-114128684	+
chr12:114128693-114128715	chr12:114128693-114128715.0	TTGAGCAGACACCACCCTTT	TTGAGCAGACACCACCCTTT	NGG	119	2:0 | 3:20	0.314499	0.370881	1	NC_000012.12:114128693-114128715	+
chr12:114128742-114128764	chr12:114128742-114128764.0	GAAGCAGTCCCCAGTATATG	CATATACTGGGGACTGCTTC	NGG	126	2:1 | 3:26	0.533239	0.294247	1	NC_000012.12:114128742-114128764	-
chr12:114128799-114128821	chr12:114128799-114128821.0	CTGTGGTCATAGTGCTAGAA	TTCTAGCACTATGACCACAG	NGG	118	2:0 | 3:19	0.512306	0.271568	1	NC_000012.12:114128799-114128821	-
chr12:114128880-114128902	chr12:114128880-114128902.0	GGCTGGATAAGCTCTGGAAA	TTTCCAGAGCTTATCCAGCC	NGG	149	2:1 | 3:49	0.527114	0.120102	1	NC_000012.12:114128880-114128902	-
chr12:114128981-114129003	chr12:114128981-114129003.0	AAGGCCAGCAATTGGGCCAT	ATGGCCCAATTGCTGGCCTT	NGG	126	2:0 | 3:27	0.453305	0.274566	1	NC_000012.12:114128981-114129003	-
chr12:114129012-114129034	chr12:114129012-114129034.0	GATCATGGTGAAGGAAGGAC	GTCCTTCCTTCACCATGATC	NGG	140	2:2 | 3:39	0.544471	0.1495	1	NC_000012.12:114129012-114129034	-
chr12:114129043-114129065	chr12:114129043-114129065.0	ATGAGTTGAGGTTAGAGCTT	AAGCTCTAACCTCAACTCAT	NGG	140	2:0 | 3:41	0.462571	0.263479	1	NC_000012.12:114129043-114129065	-
chr12:114129106-114129128	chr12:114129106-114129128.0	ATGTCCCCCTCAGCCGTATT	ATGTCCCCCTCAGCCGTATT	NGG	106	2:0 | 3:7	0.312937	0.604346	1	NC_000012.12:114129106-114129128	+
chr12:114129196-114129218	chr12:114129196-114129218.0	GGAGCCTCAAGTTTGGAGTG	GGAGCCTCAAGTTTGGAGTG	NGG	123	2:0 | 3:24	0.608314	0.182805	1	NC_000012.12:114129196-114129218	+
chr12:114129241-114129263	chr12:114129241-114129263.0	TAGTCATTCTAGCTTGAGTC	GACTCAAGCTAGAATGACTA	NGG	128	2:0 | 3:29	0.401333	0.384265	1	NC_000012.12:114129241-114129263	-
chr12:114129299-114129321	chr12:114129299-114129321.0	AGGTTGTATATGAATCGTGA	TCACGATTCATATACAACCT	NGG	125	2:0 | 3:26	0.646006	0.408352	1	NC_000012.12:114129299-114129321	-
chr12:114129390-114129412	chr12:114129390-114129412.0	TAGGGATTCTAGATGAGGCT	TAGGGATTCTAGATGAGGCT	NGG	120	2:1 | 3:20	0.587846	0.164369	1	NC_000012.12:114129390-114129412	+
chr12:114129500-114129522	chr12:114129500-114129522.0	GGTACTCAAGTATAACTCAT	GGTACTCAAGTATAACTCAT	NGG	109	2:0 | 3:10	0.61082	0.398804	1	NC_000012.12:114129500-114129522	+
chr12:114129541-114129563	chr12:114129541-114129563.0	AAGATGAGCACTACCACTCA	TGAGTGGTAGTGCTCATCTT	NGG	123	2:0 | 3:24	0.598607	0.353301	1	NC_000012.12:114129541-114129563	-
chr12:114129831-114129853	chr12:114129831-114129853.0	GGATTCAAGCAACTTGAATG	GGATTCAAGCAACTTGAATG	NGG	125	2:0 | 3:26	0.589332	0.281938	1	NC_000012.12:114129831-114129853	+
chr12:114129862-114129884	chr12:114129862-114129884.0	GCATAGAGTTTCCCTGAGTT	AACTCAGGGAAACTCTATGC	NGG	125	2:0 | 3:26	0.26083	0.271658	1	NC_000012.12:114129862-114129884	-
chr12:114148496-114148518	chr12:114148496-114148518.0	CGTTTCACAATCAGCGCTTA	CGTTTCACAATCAGCGCTTA	NGG	98	2:0 | 3:6	0.361913	0.771559	1	NC_000012.12:114148496-114148518	+
chr12:114148575-114148597	chr12:114148575-114148597.0	CAGATGTAACTTAGTAAGGC	GCCTTACTAAGTTACATCTG	NGG	120	2:0 | 3:21	0.475772	0.32126	1	NC_000012.12:114148575-114148597	-
chr12:114148744-114148766	chr12:114148744-114148766.0	TGCCTCACTGGCACTCATTG	CAATGAGTGCCAGTGAGGCA	NGG	132	2:2 | 3:31	0.559155	0.254154	1	NC_000012.12:114148744-114148766	-
chr12:114148786-114148808	chr12:114148786-114148808.0	GTGGAGATTTGCTTACGAGC	GCTCGTAAGCAAATCTCCAC	NGG	104	2:0 | 3:6	0.521659	0.348819	1	NC_000012.12:114148786-114148808	-
chr12:114148906-114148928	chr12:114148906-114148928.0	AAGCTTGCTGTGGTACACTT	AAGCTTGCTGTGGTACACTT	NGG	115	2:0 | 3:16	0.615249	0.333084	1	NC_000012.12:114148906-114148928	+
chr12:114148954-114148976	chr12:114148954-114148976.0	GCTTACATCTCATGGCTCAA	TTGAGCCATGAGATGTAAGC	NGG	110	2:0 | 3:11	0.582693	0.34913	1	NC_000012.12:114148954-114148976	-
chr12:114149064-114149086	chr12:114149064-114149086.0	GTTTAACTTTATGATCTGGG	GTTTAACTTTATGATCTGGG	NGG	122	2:1 | 3:22	0.639267	0.226944	1	NC_000012.12:114149064-114149086	+
chr12:114149153-114149175	chr12:114149153-114149175.0	GACAAGGAGGACCAAAGTTG	GACAAGGAGGACCAAAGTTG	NGG	164	2:1 | 3:64	0.540927	0.111362	1	NC_000012.12:114149153-114149175	+
chr12:114149212-114149234	chr12:114149212-114149234.0	TTGAGTTAGAGCATTACTTC	TTGAGTTAGAGCATTACTTC	NGG	117	2:0 | 3:18	0.425555	0.438205	1	NC_000012.12:114149212-114149234	+
chr12:114149318-114149340	chr12:114149318-114149340.0	GTAATGCTATTGGAAATTCT	GTAATGCTATTGGAAATTCT	NGG	141	2:0 | 3:42	0.431554	0.156385	1	NC_000012.12:114149318-114149340	+
chr12:114149507-114149529	chr12:114149507-114149529.0	AAGTAGACGAACCCACCCAA	AAGTAGACGAACCCACCCAA	NGG	117	2:0 | 3:18	0.623996	0.172917	1	NC_000012.12:114149507-114149529	+
chr12:114149626-114149648	chr12:114149626-114149648.0	GGAGTAGGGGTCTGAGCGTG	CACGCTCAGACCCCTACTCC	NGG	140	2:2 | 3:39	0.525148	0.107226	1	NC_000012.12:114149626-114149648	-
chr12:114149676-114149698	chr12:114149676-114149698.0	CTGTCTTGAACTCCAGCATC	GATGCTGGAGTTCAAGACAG	NGG	160	2:2 | 3:59	0.460258	0.170245	1	NC_000012.12:114149676-114149698	-
chr12:114149735-114149757	chr12:114149735-114149757.0	GGAGATGGTGAGAGTTCCCG	CGGGAACTCTCACCATCTCC	NGG	128	2:0 | 3:29	0.626126	0.164302	1	NC_000012.12:114149735-114149757	-
chr12:114149827-114149849	chr12:114149827-114149849.0	GTCAAAACACAGTGAGCTGT	ACAGCTCACTGTGTTTTGAC	NGG	134	2:0 | 3:35	0.547397	0.197249	1	NC_000012.12:114149827-114149849	-
chr12:114149872-114149894	chr12:114149872-114149894.0	GTTGGAGGTAGGTTGCACGT	GTTGGAGGTAGGTTGCACGT	NGG	106	2:0 | 3:7	0.710567	0.773548	1	NC_000012.12:114149872-114149894	+
chr12:114149929-114149951	chr12:114149929-114149951.0	CAGTTTATAAGGTCATCTAG	CTAGATGACCTTATAAACTG	NGG	117	2:1 | 3:17	0.641242	0.413403	1	NC_000012.12:114149929-114149951	-
chr12:114149976-114149998	chr12:114149976-114149998.0	AGTTAAGGCAGATTAGTTGA	AGTTAAGGCAGATTAGTTGA	NGG	133	2:1 | 3:33	0.471491	0.258076	1	NC_000012.12:114149976-114149998	+
chr12:114150023-114150045	chr12:114150023-114150045.0	AAGTGAGGTCTCACCCTCTA	TAGAGGGTGAGACCTCACTT	NGG	128	2:0 | 3:29	0.525061	0.249384	1	NC_000012.12:114150023-114150045	-
chr12:114150054-114150076	chr12:114150054-114150076.0	GTACCTAAGTGCCTGGGGTG	GTACCTAAGTGCCTGGGGTG	NGG	129	2:0 | 3:30	0.524684	0.161563	1	NC_000012.12:114150054-114150076	+
chr12:114150079-114150101	chr12:114150079-114150101.0	TGCTGACTTACAGCTGTCTA	TGCTGACTTACAGCTGTCTA	NGG	135	2:0 | 3:36	0.409632	0.234068	1	NC_000012.12:114150079-114150101	+
chr12:114150133-114150155	chr12:114150133-114150155.0	GTGGTCACTGACTGTGGACA	GTGGTCACTGACTGTGGACA	NGG	151	2:1 | 3:51	0.489118	0.188751	1	NC_000012.12:114150133-114150155	+
chr12:114150168-114150190	chr12:114150168-114150190.0	TGTCTATATTCAGACATCTA	TAGATGTCTGAATATAGACA	NGG	150	2:0 | 3:51	0.576264	0.201346	1	NC_000012.12:114150168-114150190	-
chr12:114150237-114150259	chr12:114150237-114150259.0	TTAGGTGCCAAGTCTACCTT	TTAGGTGCCAAGTCTACCTT	NGG	114	2:0 | 3:15	0.392317	0.464708	1	NC_000012.12:114150237-114150259	+
chr12:114150272-114150294	chr12:114150272-114150294.0	TTGGACTTTCAATGCAACCG	CGGTTGCATTGAAAGTCCAA	NGG	101	2:0 | 3:2	0.639216	0.63024	1	NC_000012.12:114150272-114150294	-
chr12:114150338-114150360	chr12:114150338-114150360.0	GCAACATGCGACTGTCTGAC	GTCAGACAGTCGCATGTTGC	NGG	109	2:0 | 3:10	0.417205	0.381441	1	NC_000012.12:114150338-114150360	-
chr12:114150392-114150414	chr12:114150392-114150414.0	GTATCAGTATTAGGCTGATA	GTATCAGTATTAGGCTGATA	NGG	116	2:0 | 3:17	0.547476	0.354684	1	NC_000012.12:114150392-114150414	+
chr12:114150477-114150499	chr12:114150477-114150499.0	AGTAGGAGTAGGAGACTCAC	AGTAGGAGTAGGAGACTCAC	NGG	119	2:1 | 3:19	0.491844	0.247137	1	NC_000012.12:114150477-114150499	+
chr12:114150502-114150524	chr12:114150502-114150524.0	AAGGCAGAGGTACCTTGAAA	TTTCAAGGTACCTCTGCCTT	NGG	141	2:3 | 3:39	0.554897	0.181311	1	NC_000012.12:114150502-114150524	-
chr12:114150592-114150614	chr12:114150592-114150614.0	GTTCATATCAGAATTGTGAT	GTTCATATCAGAATTGTGAT	NGG	125	2:1 | 3:25	0.430939	0.276595	1	NC_000012.12:114150592-114150614	+
chr12:11518416-11518438	chr12:11518416-11518438.0	TTGTACTTAAAATTCCTTAT	ATAAGGAATTTTAAGTACAA	NGG	178	2:2 | 3:77	0.193899	0.139742	1	NC_000012.12:11518416-11518438	-
chr12:11518484-11518506	chr12:11518484-11518506.0	GGGTTACCACCTGTGTAATG	CATTACACAGGTGGTAACCC	NGG	120	2:0 | 3:21	0.594181	0.219566	1	NC_000012.12:11518484-11518506	-
chr12:11518612-11518634	chr12:11518612-11518634.0	GTGTTCTCAGTTATATGCAA	TTGCATATAACTGAGAACAC	NGG	220	2:2 | 3:119	0.544557	0.067401	1	NC_000012.12:11518612-11518634	-
chr12:11518923-11518945	chr12:11518923-11518945.0	TTGATCTTGTTTCTTAGTGA	TTGATCTTGTTTCTTAGTGA	NGG	157	2:1 | 3:57	0.531601	0.13148	1	NC_000012.12:11518923-11518945	+
chr12:11518975-11518997	chr12:11518975-11518997.0	CAGTGTGAAAGTGTTCAGGT	ACCTGAACACTTTCACACTG	NGG	136	2:2 | 3:35	0.627417	0.164264	1	NC_000012.12:11518975-11518997	-
chr12:11519020-11519042	chr12:11519020-11519042.0	GGTGAGGTTTCCTGAGTAAT	ATTACTCAGGAAACCTCACC	NGG	126	2:0 | 3:27	0.28114	0.261792	1	NC_000012.12:11519020-11519042	-
chr12:11519398-11519420	chr12:11519398-11519420.0	TTGACAGTTGGCTCAGGCAT	TTGACAGTTGGCTCAGGCAT	NGG	124	2:0 | 3:25	0.42938	0.196291	1	NC_000012.12:11519398-11519420	+
chr12:11519543-11519565	chr12:11519543-11519565.0	AAGACCGAGAAGGTGTTGTG	CACAACACCTTCTCGGTCTT	NGG	117	2:1 | 3:17	0.682107	0.379325	1	NC_000012.12:11519543-11519565	-
chr12:11519747-11519769	chr12:11519747-11519769.0	GCACATCCTTGAGTTTGAGA	TCTCAAACTCAAGGATGTGC	NGG	125	2:0 | 3:26	0.572844	0.223818	1	NC_000012.12:11519747-11519769	-
chr12:11519905-11519927	chr12:11519905-11519927.0	GTTTAAGAGGAACATCACAT	ATGTGATGTTCCTCTTAAAC	NGG	135	2:0 | 3:36	0.715651	0.18962	1	NC_000012.12:11519905-11519927	-
chr12:11519955-11519977	chr12:11519955-11519977.0	TTAGGGTAGTACAGGTCAAG	CTTGACCTGTACTACCCTAA	NGG	118	2:1 | 3:18	0.608375	0.243811	1	NC_000012.12:11519955-11519977	-
chr12:11519998-11520020	chr12:11519998-11520020.0	AGAAGCCTAACTAAGTAGTT	AACTACTTAGTTAGGCTTCT	NGG	125	2:0 | 3:26	0.367795	0.309117	1	NC_000012.12:11519998-11520020	-
chr12:11520196-11520218	chr12:11520196-11520218.0	CAGAAAGCTTTGTCTAAGTA	TACTTAGACAAAGCTTTCTG	NGG	133	2:0 | 3:34	0.226239	0.281526	1	NC_000012.12:11520196-11520218	-
chr12:11520232-11520254	chr12:11520232-11520254.0	GTAGGACATTAGTTGGTACC	GGTACCAACTAATGTCCTAC	NGG	105	2:0 | 3:6	0.60783	0.854549	1	NC_000012.12:11520232-11520254	-
chr12:11520376-11520398	chr12:11520376-11520398.0	GAACTGAAGTTTAGAAGTAA	TTACTTCTAAACTTCAGTTC	NGG	176	2:4 | 3:73	0.446273	0.126328	1	NC_000012.12:11520376-11520398	-
chr12:11520439-11520461	chr12:11520439-11520461.0	CATGCCTTGCTTGGGCCCTA	CATGCCTTGCTTGGGCCCTA	NGG	117	2:2 | 3:16	0.410518	0.280658	1	NC_000012.12:11520439-11520461	+
chr12:11520484-11520506	chr12:11520484-11520506.0	CTGCAAGTGAGCGAAAAAAG	CTTTTTTCGCTCACTTGCAG	NGG	117	2:0 | 3:18	0.584335	0.291788	1	NC_000012.12:11520484-11520506	-
chr12:128192481-128192503	chr12:128192481-128192503.0	GCGTTGCACTTACCTGTGAT	GCGTTGCACTTACCTGTGAT	NGG	104	2:0 | 3:5	0.569505	0.580515	1	NC_000012.12:128192481-128192503	+
chr12:128192511-128192533	chr12:128192511-128192533.0	CCAGGTTCCTGCCGTCTCTA	CCAGGTTCCTGCCGTCTCTA	NGG	121	2:2 | 3:20	0.28576	0.262064	1	NC_000012.12:128192511-128192533	+
chr12:128192626-128192648	chr12:128192626-128192648.1	CCTGTGCCCCTGACCGTGGG	CCTGTGCCCCTGACCGTGGG	NGG	135	2:4 | 3:32	0.605365	0.434822	2	NC_000012.12:128192626-128192648	+
chr12:128192803-128192825	chr12:128192803-128192825.0	ATGACCCCTGATAGTTTATA	ATGACCCCTGATAGTTTATA	NGG	113	2:0 | 3:14	0.376596	0.425898	1	NC_000012.12:128192803-128192825	+
chr12:128192947-128192969	chr12:128192947-128192969.0	TTGGGGAAAAGCTCGGATTG	TTGGGGAAAAGCTCGGATTG	NGG	122	2:0 | 3:23	0.640227	0.227478	1	NC_000012.12:128192947-128192969	+
chr12:128193027-128193049	chr12:128193027-128193049.0	GATACAAAGGACAGGGTCGC	GCGACCCTGTCCTTTGTATC	NGG	108	2:0 | 3:9	0.452716	0.404754	1	NC_000012.12:128193027-128193049	-
chr12:128193057-128193079	chr12:128193057-128193079.0	GGTGAATCCGTCAGACATGT	GGTGAATCCGTCAGACATGT	NGG	101	2:0 | 3:2	0.544214	0.62493	1	NC_000012.12:128193057-128193079	+
chr12:128193138-128193160	chr12:128193138-128193160.0	GGGTCAAGGCACTGAGTGAT	ATCACTCAGTGCCTTGACCC	NGG	129	2:0 | 3:30	0.490337	0.266268	1	NC_000012.12:128193138-128193160	-
chr12:128193294-128193316	chr12:128193294-128193316.0	GGCTGCACTGGAATCGACCG	CGGTCGATTCCAGTGCAGCC	NGG	106	2:0 | 3:7	0.610315	0.827034	1	NC_000012.12:128193294-128193316	-
chr12:128193415-128193437	chr12:128193415-128193437.0	TTGTACTACTGACCTTTCTA	TAGAAAGGTCAGTAGTACAA	NGG	122	2:0 | 3:23	0.385171	0.270346	1	NC_000012.12:128193415-128193437	-
chr12:128193477-128193499	chr12:128193477-128193499.0	CTGTGTCCTACCAGTTGACA	CTGTGTCCTACCAGTTGACA	NGG	124	2:0 | 3:25	0.610646	0.313932	1	NC_000012.12:128193477-128193499	+
chr12:128193639-128193661	chr12:128193639-128193661.0	GGTTTAATGAACACACCGGG	CCCGGTGTGTTCATTAAACC	NGG	108	2:0 | 3:9	0.701006	0.440802	1	NC_000012.12:128193639-128193661	-
chr12:128193734-128193756	chr12:128193734-128193756.0	GGTAATTACCTGCTCTCTGC	GCAGAGAGCAGGTAATTACC	NGG	116	2:2 | 3:15	0.40953	0.385599	1	NC_000012.12:128193734-128193756	-
chr12:128193772-128193794	chr12:128193772-128193794.0	GGTCAAAGATACATCACTAT	ATAGTGATGTATCTTTGACC	NGG	118	2:0 | 3:19	0.407939	0.512609	1	NC_000012.12:128193772-128193794	-
chr12:128194108-128194130	chr12:128194108-128194130.0	GGAGACACCAGTCACGGAGT	GGAGACACCAGTCACGGAGT	NGG	124	2:0 | 3:25	0.657159	0.30219	1	NC_000012.12:128194108-128194130	+
chr12:128194344-128194366	chr12:128194344-128194366.0	GTCCATGCATAACTCAGGTG	CACCTGAGTTATGCATGGAC	NGG	107	2:0 | 3:8	0.641599	0.634183	1	NC_000012.12:128194344-128194366	-
chr12:128194375-128194397	chr12:128194375-128194397.0	CATGTTCATGGCCAAATGAC	GTCATTTGGCCATGAACATG	NGG	125	2:0 | 3:26	0.471083	0.314002	1	NC_000012.12:128194375-128194397	-
chr12:128194430-128194452	chr12:128194430-128194452.0	ATGTTGGTTTGCTCCACCTC	ATGTTGGTTTGCTCCACCTC	NGG	133	2:1 | 3:33	0.435875	0.523876	1	NC_000012.12:128194430-128194452	+
chr12:128194467-128194489	chr12:128194467-128194489.0	GTAACTGGGTCAGGAGACAC	GTAACTGGGTCAGGAGACAC	NGG	131	2:0 | 3:32	0.628422	0.196069	1	NC_000012.12:128194467-128194489	+
chr12:128194566-128194588	chr12:128194566-128194588.0	CGGCTATGATTTGATCTATT	AATAGATCAAATCATAGCCG	NGG	104	2:0 | 3:5	0.300232	0.733932	1	NC_000012.12:128194566-128194588	-
chr12:128194673-128194695	chr12:128194673-128194695.0	GTGGTTCTGATTGATGGCGC	GTGGTTCTGATTGATGGCGC	NGG	106	2:0 | 3:7	0.503214	0.517683	1	NC_000012.12:128194673-128194695	+
chr12:128194745-128194767	chr12:128194745-128194767.0	GCATGGCCTCTTGAAGCTGG	CCAGCTTCAAGAGGCCATGC	NGG	157	2:3 | 3:55	0.508802	0.132995	1	NC_000012.12:128194745-128194767	-
chr12:128194802-128194824	chr12:128194802-128194824.0	GCATTTGTCTCCTCCCAGTT	AACTGGGAGGAGACAAATGC	NGG	147	2:2 | 3:46	0.408599	0.212415	1	NC_000012.12:128194802-128194824	-
chr12:13308697-13308719	chr12:13308697-13308719.0	TAGCCTGCTGTCAGCAGTGA	TAGCCTGCTGTCAGCAGTGA	NGG	145	2:2 | 3:44	0.485267	0.151353	1	NC_000012.12:13308697-13308719	+
chr12:16750076-16750098	chr12:16750076-16750098.0	GGTCTATCTGTCTTTCTGGG	CCCAGAAAGACAGATAGACC	NGG	128	2:0 | 3:29	0.658294	0.211357	1	NC_000012.12:16750076-16750098	-
chr12:16750251-16750273	chr12:16750251-16750273.0	GAGATAAAATTGCGAGACCA	GAGATAAAATTGCGAGACCA	NGG	121	2:0 | 3:22	0.577425	0.486879	1	NC_000012.12:16750251-16750273	+
chr12:16750487-16750509	chr12:16750487-16750509.0	GCAGGATTATCATAGTGAGG	GCAGGATTATCATAGTGAGG	NGG	124	2:1 | 3:24	0.711816	0.408445	1	NC_000012.12:16750487-16750509	+
chr12:16750516-16750538	chr12:16750516-16750538.0	ATGAGTAGAAAGTATGGATA	TATCCATACTTTCTACTCAT	NGG	150	2:6 | 3:45	0.432222	0.137262	1	NC_000012.12:16750516-16750538	-
chr12:16750701-16750723	chr12:16750701-16750723.0	AAGTTCATGACCACTTGCCA	AAGTTCATGACCACTTGCCA	NGG	130	2:1 | 3:30	0.60746	0.301363	1	NC_000012.12:16750701-16750723	+
chr12:16751078-16751100	chr12:16751078-16751100.0	GCACGTGTCCTGTGTAGCTT	AAGCTACACAGGACACGTGC	NGG	107	2:0 | 3:8	0.453438	0.616894	1	NC_000012.12:16751078-16751100	-
chr12:16751361-16751383	chr12:16751361-16751383.0	GAAATTCTCCTCTCATGTCA	GAAATTCTCCTCTCATGTCA	NGG	131	2:0 | 3:32	0.596074	0.19251	1	NC_000012.12:16751361-16751383	+
chr12:16751498-16751520	chr12:16751498-16751520.0	CTGGCATCGGCTAGACTAGT	ACTAGTCTAGCCGATGCCAG	NGG	99	2:0 | 3:0	0.424845	0.943685	1	NC_000012.12:16751498-16751520	-
chr12:16751644-16751666	chr12:16751644-16751666.0	GTCAGAATATATGCTCTATA	GTCAGAATATATGCTCTATA	NGG	140	2:2 | 3:39	0.239808	0.145617	1	NC_000012.12:16751644-16751666	+
chr12:16751723-16751745	chr12:16751723-16751745.0	AGGAGTCAAGCGAATGTCTT	AGGAGTCAAGCGAATGTCTT	NGG	110	2:0 | 3:11	0.357084	0.329486	1	NC_000012.12:16751723-16751745	+
chr12:17349675-17349697	chr12:17349675-17349697.0	TTGGTGGCTTCATCTTGTAA	TTACAAGATGAAGCCACCAA	NGG	124	2:0 | 3:25	0.576308	0.232829	1	NC_000012.12:17349675-17349697	-
chr12:17349753-17349775	chr12:17349753-17349775.0	GCTAATTTATAGGGGAACAA	TTGTTCCCCTATAAATTAGC	NGG	138	2:0 | 3:39	0.603754	0.193911	1	NC_000012.12:17349753-17349775	-
chr12:17349795-17349817	chr12:17349795-17349817.0	CAGACCAGTGAGATAAAGTC	GACTTTATCTCACTGGTCTG	NGG	122	2:0 | 3:23	0.555176	0.355299	1	NC_000012.12:17349795-17349817	-
chr12:17349934-17349956	chr12:17349934-17349956.0	CTGTATGCTTTCTTCCTAAC	GTTAGGAAGAAAGCATACAG	NGG	147	2:1 | 3:47	0.280786	0.160604	1	NC_000012.12:17349934-17349956	-
chr12:17350018-17350040	chr12:17350018-17350040.0	CAGATGCTCACTATAGGTCA	TGACCTATAGTGAGCATCTG	NGG	118	2:0 | 3:19	0.586769	0.436955	1	NC_000012.12:17350018-17350040	-
chr12:17350123-17350145	chr12:17350123-17350145.0	GGGAGCTTTATAATCAAACA	TGTTTGATTATAAAGCTCCC	NGG	135	2:0 | 3:36	0.661738	0.322371	1	NC_000012.12:17350123-17350145	-
chr12:17350192-17350214	chr12:17350192-17350214.0	TGGCTGTGGCAACACCTTAG	TGGCTGTGGCAACACCTTAG	NGG	121	2:2 | 3:20	0.473943	0.473068	1	NC_000012.12:17350192-17350214	+
chr12:17350230-17350252	chr12:17350230-17350252.0	ATGGATTGATATTGCCTTCT	AGAAGGCAATATCAATCCAT	NGG	129	2:0 | 3:30	0.273622	0.251355	1	NC_000012.12:17350230-17350252	-
chr12:17350254-17350276	chr12:17350254-17350276.0	ATGAACTGTATAATGATGGC	GCCATCATTATACAGTTCAT	NGG	127	2:0 | 3:28	0.577918	0.23777	1	NC_000012.12:17350254-17350276	-
chr12:17350283-17350305	chr12:17350283-17350305.0	GTCCATTGTAACGGACATTC	GTCCATTGTAACGGACATTC	NGG	104	2:0 | 3:6	0.324106	0.396622	1	NC_000012.12:17350283-17350305	+
chr12:17350408-17350430	chr12:17350408-17350430.0	TGACCCGTTTGATAGATACC	GGTATCTATCAAACGGGTCA	NGG	104	2:0 | 3:5	0.603636	0.668667	1	NC_000012.12:17350408-17350430	-
chr12:17350528-17350550	chr12:17350528-17350550.0	GTAGCAAATTATGAATCTAA	TTAGATTCATAATTTGCTAC	NGG	147	2:0 | 3:48	0.618513	0.163065	1	NC_000012.12:17350528-17350550	-
chr12:17350553-17350575	chr12:17350553-17350575.0	ATGCACTACTAGGAAAGTAG	CTACTTTCCTAGTAGTGCAT	NGG	109	2:0 | 3:10	0.64667	0.356374	1	NC_000012.12:17350553-17350575	-
chr12:17350601-17350623	chr12:17350601-17350623.0	TTTGGCAAGCAACATCATAT	TTTGGCAAGCAACATCATAT	NGG	124	2:2 | 3:23	0.332988	0.37997	1	NC_000012.12:17350601-17350623	+
chr12:17350625-17350647	chr12:17350625-17350647.0	TTGTTTAATGTGCTGCCCCT	AGGGGCAGCACATTAAACAA	NGG	125	2:1 | 3:25	0.507718	0.225433	1	NC_000012.12:17350625-17350647	-
chr12:17350667-17350689	chr12:17350667-17350689.0	GATGTTTATTGTAGGGCATG	GATGTTTATTGTAGGGCATG	NGG	115	2:0 | 3:16	0.596065	0.290808	1	NC_000012.12:17350667-17350689	+
chr12:17350743-17350765	chr12:17350743-17350765.0	GTATATATAGTATACACACC	GGTGTGTATACTATATATAC	NGG	168	2:8 | 3:61	0.727931	0.193869	1	NC_000012.12:17350743-17350765	-
chr12:17350794-17350816	chr12:17350794-17350816.0	TTGTACCTCAAGTGTTTCAA	TTGTACCTCAAGTGTTTCAA	NGG	133	2:1 | 3:33	0.410507	0.208776	1	NC_000012.12:17350794-17350816	+
chr12:17350832-17350854	chr12:17350832-17350854.0	GGTAAAGCTATGAGGCCATA	TATGGCCTCATAGCTTTACC	NGG	111	2:0 | 3:12	0.51929	0.482505	1	NC_000012.12:17350832-17350854	-
chr12:17351114-17351136	chr12:17351114-17351136.0	ATGGGATGAATAGGATAGCA	TGCTATCCTATTCATCCCAT	NGG	140	2:0 | 3:41	0.588125	0.156885	1	NC_000012.12:17351114-17351136	-
chr12:17351189-17351211	chr12:17351189-17351211.0	TGCTCTATAATAATTGTTAC	GTAACAATTATTATAGAGCA	NGG	147	2:1 | 3:47	0.245815	0.17841	1	NC_000012.12:17351189-17351211	-
chr12:17351265-17351287	chr12:17351265-17351287.0	TTGGCATATACTAATTCAAG	TTGGCATATACTAATTCAAG	NGG	120	2:0 | 3:21	0.631117	0.350231	1	NC_000012.12:17351265-17351287	+
chr12:17351593-17351615	chr12:17351593-17351615.0	GGCACTTAAAGTATCTAAGT	GGCACTTAAAGTATCTAAGT	NGG	112	2:0 | 3:13	0.561522	0.421907	1	NC_000012.12:17351593-17351615	+
chr12:17941984-17942006	chr12:17941984-17942006.0	GAGTGATATAATATATGTGG	CCACATATATTATATCACTC	NGG	162	2:1 | 3:62	0.669357	0.113081	1	NC_000012.12:17941984-17942006	-
chr12:17942589-17942611	chr12:17942589-17942611.0	GATTGTATGAAAACATAGAT	ATCTATGTTTTCATACAATC	NGG	152	2:1 | 3:52	0.528629	0.161092	1	NC_000012.12:17942589-17942611	-
chr12:17942648-17942670	chr12:17942648-17942670.0	TGTGAAAAGAGTCGGAGAAT	ATTCTCCGACTCTTTTCACA	NGG	131	2:0 | 3:32	0.493323	0.300084	1	NC_000012.12:17942648-17942670	-
chr12:17942800-17942822	chr12:17942800-17942822.0	TAGTTCCTAGGCTAGGGGGC	GCCCCCTAGCCTAGGAACTA	NGG	110	2:0 | 3:11	0.433306	0.359646	1	NC_000012.12:17942800-17942822	-
chr12:17943112-17943134	chr12:17943112-17943134.0	GAATAATAGCTATGGCTGCT	AGCAGCCATAGCTATTATTC	NGG	122	2:0 | 3:23	0.52144	0.273495	1	NC_000012.12:17943112-17943134	-
chr12:17943200-17943222	chr12:17943200-17943222.0	GGCATTTAAAAAGGGTTCAA	TTGAACCCTTTTTAAATGCC	NGG	153	2:1 | 3:53	0.449766	0.138023	1	NC_000012.12:17943200-17943222	-
chr12:17943292-17943314	chr12:17943292-17943314.0	GAAAACTATACCTCATGATT	AATCATGAGGTATAGTTTTC	NGG	142	2:4 | 3:39	0.318632	0.187335	1	NC_000012.12:17943292-17943314	-
chr12:40875949-40875971	chr12:40875949-40875971.0	GTGATCAAAGAGAGAGGTGT	ACACCTCTCTCTTTGATCAC	NGG	151	2:1 | 3:51	0.552411	0.142137	1	NC_000012.12:40875949-40875971	-
chr12:40876086-40876108	chr12:40876086-40876108.0	GGAGATCACAAAATAGCTAC	GGAGATCACAAAATAGCTAC	NGG	135	2:0 | 3:36	0.520706	0.3395	1	NC_000012.12:40876086-40876108	+
chr12:40876221-40876243	chr12:40876221-40876243.0	GGTAAACAAAGCTAGTGAGA	TCTCACTAGCTTTGTTTACC	NGG	142	2:2 | 3:41	0.621818	0.167528	1	NC_000012.12:40876221-40876243	-
chr12:40876959-40876981	chr12:40876959-40876981.0	TGTATACTGTTTCAAAACCT	TGTATACTGTTTCAAAACCT	NGG	135	2:3 | 3:33	0.569413	0.232504	1	NC_000012.12:40876959-40876981	+
chr12:40877115-40877137	chr12:40877115-40877137.0	CAGATGGTGACAGTTGTCGA	TCGACAACTGTCACCATCTG	NGG	119	2:0 | 3:20	0.585086	0.44161	1	NC_000012.12:40877115-40877137	-
chr12:40877259-40877281	chr12:40877259-40877281.0	AAGTTATTAAATGCAATTCA	TGAATTGCATTTAATAACTT	NGG	216	2:7 | 3:110	0.518664	0.131775	1	NC_000012.12:40877259-40877281	-
chr12:40877295-40877317	chr12:40877295-40877317.0	GTTTATTTGATTCTACCATT	AATGGTAGAATCAAATAAAC	NGG	154	2:0 | 3:55	0.276763	0.143074	1	NC_000012.12:40877295-40877317	-
chr12:40877879-40877901	chr12:40877879-40877901.0	GAAAGTTTACAGGGACAGAT	ATCTGTCCCTGTAAACTTTC	NGG	133	2:2 | 3:32	0.445467	0.144696	1	NC_000012.12:40877879-40877901	-
chr12:40877918-40877940	chr12:40877918-40877940.0	GATGGGGACTTCAATATATT	AATATATTGAAGTCCCCATC	NGG	125	2:0 | 3:26	0.371619	0.296151	1	NC_000012.12:40877918-40877940	-
chr12:55351787-55351809	chr12:55351787-55351809.0	GCAAGTATGTGCTAGCCATT	GCAAGTATGTGCTAGCCATT	NGG	109	2:0 | 3:10	0.3142	0.269201	1	NC_000012.12:55351787-55351809	+
chr12:55351915-55351937	chr12:55351915-55351937.0	CTGTATCAATGTAAAAGATA	CTGTATCAATGTAAAAGATA	NGG	171	2:4 | 3:68	0.549217	0.12444	1	NC_000012.12:55351915-55351937	+
chr12:55352340-55352362	chr12:55352340-55352362.0	GAATCAGTTCTGATATGTAT	ATACATATCAGAACTGATTC	NGG	121	2:0 | 3:22	0.457983	0.317231	1	NC_000012.12:55352340-55352362	-
chr12:55352377-55352399	chr12:55352377-55352399.0	GGCACAGGGCTTATTTGTTG	CAACAAATAAGCCCTGTGCC	NGG	137	2:1 | 3:37	0.477257	0.208515	1	NC_000012.12:55352377-55352399	-
chr12:55352703-55352725	chr12:55352703-55352725.0	GCGCACCACAGTTATCATGC	GCATGATAACTGTGGTGCGC	NGG	68	2:0 | 3:7	0.613452	0.800533	1	NC_000012.12:55352703-55352725	-
chr12:55352790-55352812	chr12:55352790-55352812.0	TGTTGGTGGTGTGGATAATT	AATTATCCACACCACCAACA	NGG	140	2:2 | 3:39	0.303156	0.190446	1	NC_000012.12:55352790-55352812	-
chr12:55352919-55352941	chr12:55352919-55352941.0	GAACGCCCTTTAATTATTTG	CAAATAATTAAAGGGCGTTC	NGG	117	2:0 | 3:18	0.408077	0.334844	1	NC_000012.12:55352919-55352941	-
chr12:55353318-55353340	chr12:55353318-55353340.0	GCAGAGCAATGATAATTTAA	TTAAATTATCATTGCTCTGC	NGG	156	2:2 | 3:55	0.248707	0.153431	1	NC_000012.12:55353318-55353340	-
chr12:55353427-55353449	chr12:55353427-55353449.0	GAGGTAGCCAACATTGTTGA	TCAACAATGTTGGCTACCTC	NGG	113	2:0 | 3:14	0.420893	0.297112	1	NC_000012.12:55353427-55353449	-
chr12:55353501-55353523	chr12:55353501-55353523.0	ATGTCCACAGTGGAGATCCT	AGGATCTCCACTGTGGACAT	NGG	135	2:1 | 3:35	0.604569	0.217873	1	NC_000012.12:55353501-55353523	-
chr12:55353695-55353717	chr12:55353695-55353717.0	GTATCACTCCTTGATAACAG	GTATCACTCCTTGATAACAG	NGG	118	2:0 | 3:19	0.66031	0.38247	1	NC_000012.12:55353695-55353717	+
chr12:55394155-55394177	chr12:55394155-55394177.0	GCTCTGTTTCCTCTAAATGG	CCATTTAGAGGAAACAGAGC	NGG	136	2:0 | 3:37	0.639769	0.196716	1	NC_000012.12:55394155-55394177	-
chr12:55394857-55394879	chr12:55394857-55394879.0	ATAGCATGGGTTGCGACTCA	ATAGCATGGGTTGCGACTCA	NGG	112	2:0 | 3:13	0.533343	0.49289	1	NC_000012.12:55394857-55394879	+
chr12:55395060-55395082	chr12:55395060-55395082.0	GGTCAGTATCCATAATATAA	GGTCAGTATCCATAATATAA	NGG	177	2:3 | 3:75	0.392051	0.118157	1	NC_000012.12:55395060-55395082	+
chr12:55395138-55395160	chr12:55395138-55395160.0	AGGGCAAATATCTCCCTCTT	AGGGCAAATATCTCCCTCTT	NGG	124	2:1 | 3:24	0.335182	0.331281	1	NC_000012.12:55395138-55395160	+
chr12:55395383-55395405	chr12:55395383-55395405.0	AGTAAAGCATCATAACATCA	AGTAAAGCATCATAACATCA	NGG	163	2:2 | 3:62	0.56621	0.127288	1	NC_000012.12:55395383-55395405	+
chr12:55395463-55395485	chr12:55395463-55395485.0	GATAAATTAGTTCGATACTC	GAGTATCGAACTAATTTATC	NGG	107	2:0 | 3:8	0.574413	0.620358	1	NC_000012.12:55395463-55395485	-
chr12:55395611-55395633	chr12:55395611-55395633.0	ATGAACAGCAGCTTTATGAC	ATGAACAGCAGCTTTATGAC	NGG	134	2:0 | 3:35	0.586818	0.340129	1	NC_000012.12:55395611-55395633	+
chr12:55395759-55395781	chr12:55395759-55395781.0	TTGCAGAGATATTTAATGTC	GACATTAAATATCTCTGCAA	NGG	192	2:3 | 3:90	0.486685	0.0984546	1	NC_000012.12:55395759-55395781	-
chr12:55395783-55395805	chr12:55395783-55395805.0	GAGTAGTCTGTCCCTAATAA	TTATTAGGGACAGACTACTC	NGG	110	2:0 | 3:11	0.41422	0.387913	1	NC_000012.12:55395783-55395805	-
chr12:55395808-55395830	chr12:55395808-55395830.0	AGTCAGCACACTCATTAGTC	GACTAATGAGTGTGCTGACT	NGG	115	2:0 | 3:16	0.483824	0.513176	1	NC_000012.12:55395808-55395830	-
chr12:55396239-55396261	chr12:55396239-55396261.0	GTGTGTTTAAGTTTCTTTAC	GTGTGTTTAAGTTTCTTTAC	NGG	140	2:2 | 3:39	0.247022	0.205233	1	NC_000012.12:55396239-55396261	+
chr12:60054262-60054284	chr12:60054262-60054284.0	AAGTGTTTACTGCTGGAGGT	AAGTGTTTACTGCTGGAGGT	NGG	137	2:1 | 3:37	0.675277	0.2048	1	NC_000012.12:60054262-60054284	+
chr12:60054563-60054585	chr12:60054563-60054585.0	GCTGTTTAGCTATTAGGAGA	TCTCCTAATAGCTAAACAGC	NGG	112	2:0 | 3:13	0.549814	0.411089	1	NC_000012.12:60054563-60054585	-
chr12:60054628-60054650	chr12:60054628-60054650.0	GGAAATGCCCAGTTGTATCA	GGAAATGCCCAGTTGTATCA	NGG	120	2:0 | 3:21	0.502465	0.35181	1	NC_000012.12:60054628-60054650	+
chr12:60054797-60054819	chr12:60054797-60054819.0	GTCAAAAATCATTATAGGAA	TTCCTATAATGATTTTTGAC	NGG	165	2:4 | 3:62	0.497271	0.12934	1	NC_000012.12:60054797-60054819	-
chr12:60054824-60054846	chr12:60054824-60054846.0	AAGGGCCGAACTGTGAAGTA	TACTTCACAGTTCGGCCCTT	NGG	108	2:0 | 3:9	0.419655	0.547591	1	NC_000012.12:60054824-60054846	-
chr12:60055011-60055033	chr12:60055011-60055033.0	GCTGCAAGATGACATTTCTC	GCTGCAAGATGACATTTCTC	NGG	133	2:1 | 3:33	0.465717	0.248367	1	NC_000012.12:60055011-60055033	+
chr12:60055168-60055190	chr12:60055168-60055190.0	AAGCAAGGTGACCATAGATA	TATCTATGGTCACCTTGCTT	NGG	147	2:0 | 3:48	0.588587	0.230232	1	NC_000012.12:60055168-60055190	-
chr12:60055224-60055246	chr12:60055224-60055246.0	GCTAGAGCTTCCTTATGTTT	AAACATAAGGAAGCTCTAGC	NGG	128	2:1 | 3:28	0.336356	0.20461	1	NC_000012.12:60055224-60055246	-
chr12:60055437-60055459	chr12:60055437-60055459.0	CTGGTAACCCCGGCGGTTGC	GCAACCGCCGGGGTTACCAG	NGG	100	2:0 | 3:8	0.286784	0.689454	1	NC_000012.12:60055437-60055459	-
chr12:60055504-60055526	chr12:60055504-60055526.0	GTTTAATAAACTGTCATACT	GTTTAATAAACTGTCATACT	NGG	154	2:1 | 3:54	0.381148	0.144909	1	NC_000012.12:60055504-60055526	+
chr12:60055888-60055910	chr12:60055888-60055910.0	GACATGACTTGAAGGATATA	GACATGACTTGAAGGATATA	NGG	125	2:0 | 3:26	0.358505	0.234529	1	NC_000012.12:60055888-60055910	+
chr12:60056329-60056351	chr12:60056329-60056351.0	GGAATGTAGGTAGCATATCA	GGAATGTAGGTAGCATATCA	NGG	121	2:0 | 3:22	0.564727	0.409264	1	NC_000012.12:60056329-60056351	+
chr12:83989619-83989641	chr12:83989619-83989641.0	CTAGATAACCCTAGTGGTAA	CTAGATAACCCTAGTGGTAA	NGG	104	2:0 | 3:5	0.415891	0.597583	1	NC_000012.12:83989619-83989641	+
chr12:83989793-83989815	chr12:83989793-83989815.0	GAACTCACTACATTAAGGCT	AGCCTTAATGTAGTGAGTTC	NGG	112	2:0 | 3:13	0.605643	0.325196	1	NC_000012.12:83989793-83989815	-
chr12:83989846-83989868	chr12:83989846-83989868.0	ATGTCTAAATGGATTATTTG	CAAATAATCCATTTAGACAT	NGG	181	2:2 | 3:80	0.43856	0.0890914	1	NC_000012.12:83989846-83989868	-
chr12:83990216-83990238	chr12:83990216-83990238.0	GCTACTTCACCTAGATGTTT	AAACATCTAGGTGAAGTAGC	NGG	114	2:0 | 3:15	0.375031	0.255606	1	NC_000012.12:83990216-83990238	-
chr12:83990263-83990285	chr12:83990263-83990285.0	GGTAGAGGGATAATGCACTG	CAGTGCATTATCCCTCTACC	NGG	111	2:0 | 3:12	0.783903	0.493047	1	NC_000012.12:83990263-83990285	-
chr12:83990304-83990326	chr12:83990304-83990326.0	CAGAGTTAATGCAGTAATGG	CCATTACTGCATTAACTCTG	NGG	155	2:1 | 3:55	0.562241	0.143735	1	NC_000012.12:83990304-83990326	-
chr12:83990422-83990444	chr12:83990422-83990444.0	AAAGCAAGAGGTGCGTACTC	GAGTACGCACCTCTTGCTTT	NGG	107	2:0 | 3:8	0.495288	0.544171	1	NC_000012.12:83990422-83990444	-
chr12:83990526-83990548	chr12:83990526-83990548.0	GTGTTCTAGCTTCCAGAACA	TGTTCTGGAAGCTAGAACAC	NGG	165	2:2 | 3:64	0.483927	0.108144	1	NC_000012.12:83990526-83990548	-
chr12:83990667-83990689	chr12:83990667-83990689.0	GAGTAGATACACGAAGTAAT	ATTACTTCGTGTATCTACTC	NGG	112	2:0 | 3:13	0.406543	0.436261	1	NC_000012.12:83990667-83990689	-
chr12:83990785-83990807	chr12:83990785-83990807.0	GTTCTATATTCTTAAGTAGT	ACTACTTAAGAATATAGAAC	NGG	129	2:1 | 3:29	0.346323	0.212683	1	NC_000012.12:83990785-83990807	-
chr12:83990872-83990894	chr12:83990872-83990894.0	AGATTTAGTTTCTCTTACCT	AGGTAAGAGAAACTAAATCT	NGG	143	2:0 | 3:44	0.506128	0.199596	1	NC_000012.12:83990872-83990894	-
chr12:83990990-83991012	chr12:83990990-83991012.0	TTGTTGGGCACCAGTAGTGA	TTGTTGGGCACCAGTAGTGA	NGG	122	2:0 | 3:23	0.595067	0.397673	1	NC_000012.12:83990990-83991012	+
chr12:83991145-83991167	chr12:83991145-83991167.0	TGGGGACACAAAGGAACCTG	CAGGTTCCTTTGTGTCCCCA	NGG	177	2:3 | 3:75	0.697871	0.119603	1	NC_000012.12:83991145-83991167	-
chr12:83991284-83991306	chr12:83991284-83991306.0	GCCCTGTTCTTGGGTTTGAG	GCCCTGTTCTTGGGTTTGAG	NGG	147	2:0 | 3:48	0.534577	0.127156	1	NC_000012.12:83991284-83991306	+
chr12:83991314-83991336	chr12:83991314-83991336.0	GCAAAATGGCTGAATGCATG	GCAAAATGGCTGAATGCATG	NGG	165	2:3 | 3:63	0.662888	0.1243	1	NC_000012.12:83991314-83991336	+
chr12:83991368-83991390	chr12:83991368-83991390.0	CTGTACCACAACAACCTCAC	GTGAGGTTGTTGTGGTACAG	NGG	128	2:0 | 3:29	0.591472	0.294024	1	NC_000012.12:83991368-83991390	-
chr12:83991429-83991451	chr12:83991429-83991451.0	CAGGTTATCCACATAGTCAT	ATGACTATGTGGATAACCTG	NGG	113	2:0 | 3:14	0.380231	0.516226	1	NC_000012.12:83991429-83991451	-
chr12:83991534-83991556	chr12:83991534-83991556.0	AGATCAACAGTGTGTACCAT	AGATCAACAGTGTGTACCAT	NGG	119	2:0 | 3:20	0.5432	0.381835	1	NC_000012.12:83991534-83991556	+
chr12:83991560-83991582	chr12:83991560-83991582.0	ATGTATCATAAGTCTCATAG	CTATGAGACTTATGATACAT	NGG	130	2:0 | 3:31	0.687482	0.302519	1	NC_000012.12:83991560-83991582	-
chr12:84547898-84547920	chr12:84547898-84547920.0	AGACAAAAGGTATAAAGCAC	GTGCTTTATACCTTTTGTCT	NGG	155	2:2 | 3:54	0.550938	0.140079	1	NC_000012.12:84547898-84547920	-
chr12:84548633-84548655	chr12:84548633-84548655.0	GACTATAAACTGCACACTAT	ATAGTGTGCAGTTTATAGTC	NGG	108	2:0 | 3:9	0.52118	0.5121	1	NC_000012.12:84548633-84548655	-
chr12:84548720-84548742	chr12:84548720-84548742.0	ATGAACTCATGAAAACTATC	ATGAACTCATGAAAACTATC	NGG	142	2:4 | 3:39	0.359602	0.180531	1	NC_000012.12:84548720-84548742	+
chr12:84548811-84548833	chr12:84548811-84548833.0	GATTTAATGCATAACCTTAA	GATTTAATGCATAACCTTAA	NGG	133	2:0 | 3:34	0.173167	0.274427	1	NC_000012.12:84548811-84548833	+
chr12:84548886-84548908	chr12:84548886-84548908.0	GCTTACTTTATCTATCCTCT	AGAGGATAGATAAAGTAAGC	NGG	124	2:0 | 3:25	0.465833	0.288693	1	NC_000012.12:84548886-84548908	-
chr12:84548915-84548937	chr12:84548915-84548937.0	GGTCTAAAATGTTCATGATA	GGTCTAAAATGTTCATGATA	NGG	135	2:0 | 3:36	0.352095	0.272599	1	NC_000012.12:84548915-84548937	+
chr12:84549092-84549114	chr12:84549092-84549114.0	AAGATAGGTCATAAATGGTT	AACCATTTATGACCTATCTT	NGG	143	2:1 | 3:43	0.48693	0.137059	1	NC_000012.12:84549092-84549114	-
chr12:84549555-84549577	chr12:84549555-84549577.0	CTGTGTTTGAATACAATCAG	CTGATTGTATTCAAACACAG	NGG	129	2:1 | 3:29	0.668443	0.217488	1	NC_000012.12:84549555-84549577	-
chr12:84549588-84549610	chr12:84549588-84549610.0	AGCGTATAACCAGTAGATTT	AAATCTACTGGTTATACGCT	NGG	105	2:0 | 3:6	0.333551	0.567655	1	NC_000012.12:84549588-84549610	-
chr12:84549799-84549821	chr12:84549799-84549821.0	ATGTTGTTGAATACTTATAA	TTATAAGTATTCAACAACAT	NGG	180	2:4 | 3:77	0.28322	0.124972	1	NC_000012.12:84549799-84549821	-
chr13:103407477-103407499	chr13:103407477-103407499.0	ATGGGAAGGTGCTAGGAACC	GGTTCCTAGCACCTTCCCAT	NGG	148	2:0 | 3:49	0.552774	0.150605	1	NC_000013.11:103407477-103407499	-
chr13:103407594-103407616	chr13:103407594-103407616.0	GACCCAGAATCTCAGAATCT	AGATTCTGAGATTCTGGGTC	NGG	167	2:4 | 3:64	0.551387	0.158422	1	NC_000013.11:103407594-103407616	-
chr13:103407696-103407718	chr13:103407696-103407718.0	GAGATTAGCTCCCGGGAAAG	CTTTCCCGGGAGCTAATCTC	NGG	115	2:0 | 3:16	0.586127	0.300704	1	NC_000013.11:103407696-103407718	-
chr13:103408130-103408152	chr13:103408130-103408152.0	TAGACCACCAACTTGCCCCA	TAGACCACCAACTTGCCCCA	NGG	110	2:0 | 3:11	0.649084	0.368913	1	NC_000013.11:103408130-103408152	+
chr13:103408289-103408311	chr13:103408289-103408311.0	ATGGTTCTGCTCTCCAACTT	AAGTTGGAGAGCAGAACCAT	NGG	152	2:3 | 3:50	0.456254	0.171077	1	NC_000013.11:103408289-103408311	-
chr13:103408336-103408358	chr13:103408336-103408358.0	GAGAGAAAAGTCTTGGGGCC	GAGAGAAAAGTCTTGGGGCC	NGG	158	2:1 | 3:58	0.461956	0.104757	1	NC_000013.11:103408336-103408358	+
chr13:103408476-103408498	chr13:103408476-103408498.0	GCTATGGTGGGAAAGCTCAT	GCTATGGTGGGAAAGCTCAT	NGG	116	2:0 | 3:17	0.486766	0.369123	1	NC_000013.11:103408476-103408498	+
chr13:103408545-103408567	chr13:103408545-103408567.0	GTGGTCCTGGACTGGTCTCA	GTGGTCCTGGACTGGTCTCA	NGG	132	2:0 | 3:33	0.332811	0.196519	1	NC_000013.11:103408545-103408567	+
chr13:103408607-103408629	chr13:103408607-103408629.0	GGAACATGGAGCAGGAGTTG	CAACTCCTGCTCCATGTTCC	NGG	192	2:4 | 3:89	0.5934	0.0816063	1	NC_000013.11:103408607-103408629	-
chr13:103408662-103408684	chr13:103408662-103408684.0	AAGGAAGGCAGTACCTCTAG	CTAGAGGTACTGCCTTCCTT	NGG	152	2:3 | 3:50	0.669489	0.166997	1	NC_000013.11:103408662-103408684	-
chr13:103408970-103408992	chr13:103408970-103408992.0	TTGACACAATGCGGTATGTT	TTGACACAATGCGGTATGTT	NGG	105	2:0 | 3:6	0.388852	0.625706	1	NC_000013.11:103408970-103408992	+
chr13:103409070-103409092	chr13:103409070-103409092.0	ATGTTCAGTTTCATCTAGAG	CTCTAGATGAAACTGAACAT	NGG	132	2:1 | 3:32	0.621244	0.235604	1	NC_000013.11:103409070-103409092	-
chr13:103409220-103409242	chr13:103409220-103409242.0	GCTTTCACCATAGTATACTG	GCTTTCACCATAGTATACTG	NGG	110	2:0 | 3:11	0.644094	0.330357	1	NC_000013.11:103409220-103409242	+
chr13:103821604-103821626	chr13:103821604-103821626.0	GTATTGGATAAGGGAGCTCA	TGAGCTCCCTTATCCAATAC	NGG	120	2:1 | 3:20	0.630035	0.246085	1	NC_000013.11:103821604-103821626	-
chr13:103821920-103821942	chr13:103821920-103821942.0	AATGGAGTCATGTTGCTGTA	TACAGCAACATGACTCCATT	NGG	136	2:2 | 3:35	0.497716	0.174449	1	NC_000013.11:103821920-103821942	-
chr13:103822102-103822124	chr13:103822102-103822124.0	AATGCGCTATTGCTTATATA	TATATAAGCAATAGCGCATT	NGG	107	2:0 | 3:8	0.358147	0.388721	1	NC_000013.11:103822102-103822124	-
chr13:103822504-103822526	chr13:103822504-103822526.0	AGCCATGATTGCCCGCATTG	CAATGCGGGCAATCATGGCT	NGG	109	2:1 | 3:9	0.575865	0.47773	1	NC_000013.11:103822504-103822526	-
chr13:103822736-103822758	chr13:103822736-103822758.0	GACCAGTCAGACTATCCATG	CATGGATAGTCTGACTGGTC	NGG	109	2:0 | 3:10	0.72862	0.319952	1	NC_000013.11:103822736-103822758	-
chr13:103822817-103822839	chr13:103822817-103822839.0	TAGCAAGGATGGAGGATTAA	TAGCAAGGATGGAGGATTAA	NGG	152	2:0 | 3:53	0.348295	0.123116	1	NC_000013.11:103822817-103822839	+
chr13:103823396-103823418	chr13:103823396-103823418.0	GAGTGTCAGAGAAAATGGCA	GAGTGTCAGAGAAAATGGCA	NGG	201	2:4 | 3:98	0.673099	0.10104	1	NC_000013.11:103823396-103823418	+
chr13:103823598-103823620	chr13:103823598-103823620.0	CAGGAGAGGGTATATAATAC	CAGGAGAGGGTATATAATAC	NGG	135	2:5 | 3:31	0.49198	0.234699	1	NC_000013.11:103823598-103823620	+
chr13:104346510-104346532	chr13:104346510-104346532.0	CAGAAGAATTAAGATGTAGG	CCTACATCTTAATTCTTCTG	NGG	161	2:3 | 3:59	0.656671	0.117227	1	NC_000013.11:104346510-104346532	-
chr13:104346728-104346750	chr13:104346728-104346750.0	GATCTGTAAACACATCAAAC	GTTTGATGTGTTTACAGATC	NGG	135	2:0 | 3:36	0.490028	0.240732	1	NC_000013.11:104346728-104346750	-
chr13:104346843-104346865	chr13:104346843-104346865.0	TAGTTGTGTTTAAAGACATT	AATGTCTTTAAACACAACTA	NGG	164	2:5 | 3:60	0.421424	0.170409	1	NC_000013.11:104346843-104346865	-
chr13:104346889-104346911	chr13:104346889-104346911.0	AAGTACAAGGTCTACTGTGG	CCACAGTAGACCTTGTACTT	NGG	125	2:0 | 3:26	0.637028	0.30912	1	NC_000013.11:104346889-104346911	-
chr13:104346938-104346960	chr13:104346938-104346960.0	GTGAAGTGCTTTATCTGTAC	GTACAGATAAAGCACTTCAC	NGG	125	2:0 | 3:26	0.39116	0.383569	1	NC_000013.11:104346938-104346960	-
chr13:104347010-104347032	chr13:104347010-104347032.0	GTACTTCAACTTCAGGGGTG	CACCCCTGAAGTTGAAGTAC	NGG	117	2:0 | 3:18	0.536831	0.251027	1	NC_000013.11:104347010-104347032	-
chr13:104347047-104347069	chr13:104347047-104347069.0	AAGGTAAAATTGCAGGGTAG	CTACCCTGCAATTTTACCTT	NGG	143	2:1 | 3:43	0.501827	0.150866	1	NC_000013.11:104347047-104347069	-
chr13:104347091-104347113	chr13:104347091-104347113.0	GAAGAAAGAAGAACTACACA	TGTGTAGTTCTTCTTTCTTC	NGG	259	2:4 | 3:156	0.712872	0.0723512	1	NC_000013.11:104347091-104347113	-
chr13:104347497-104347519	chr13:104347497-104347519.0	AGGGAGATCAATACCATTAT	AGGGAGATCAATACCATTAT	NGG	115	2:1 | 3:15	0.357489	0.331577	1	NC_000013.11:104347497-104347519	+
chr13:104347755-104347777	chr13:104347755-104347777.0	AGACAAGACAAGGCTGCTGC	AGACAAGACAAGGCTGCTGC	NGG	127	2:1 | 3:27	0.52805	0.20376	1	NC_000013.11:104347755-104347777	+
chr13:104348083-104348105	chr13:104348083-104348105.0	TTGCCTTAAGTCATTCAGAG	CTCTGAATGACTTAAGGCAA	NGG	123	2:1 | 3:23	0.658712	0.24609	1	NC_000013.11:104348083-104348105	-
chr13:104348171-104348193	chr13:104348171-104348193.0	CTGCTGAATGGCTCCACTGC	CTGCTGAATGGCTCCACTGC	NGG	120	2:0 | 3:21	0.484178	0.231531	1	NC_000013.11:104348171-104348193	+
chr13:104348217-104348239	chr13:104348217-104348239.0	GCTCATCAAAGGTAGTAAAC	GTTTACTACCTTTGATGAGC	NGG	107	2:0 | 3:8	0.460934	0.445534	1	NC_000013.11:104348217-104348239	-
chr13:104348383-104348405	chr13:104348383-104348405.0	CAGAGGGTCCAGATTTCTTC	GAAGAAATCTGGACCCTCTG	NGG	122	2:1 | 3:22	0.304911	0.191332	1	NC_000013.11:104348383-104348405	-
chr13:104348462-104348484	chr13:104348462-104348484.0	GCTTATAACATCTTGGACAC	GTGTCCAAGATGTTATAAGC	NGG	108	2:0 | 3:9	0.476868	0.439684	1	NC_000013.11:104348462-104348484	-
chr13:105390551-105390573	chr13:105390551-105390573.0	TGCTGTTGCCTAAATTGCCT	TGCTGTTGCCTAAATTGCCT	NGG	127	2:0 | 3:28	0.427158	0.217347	1	NC_000013.11:105390551-105390573	+
chr13:105390685-105390707	chr13:105390685-105390707.0	ACGAAGTCTTATGCAAAAGT	ACTTTTGCATAAGACTTCGT	NGG	118	2:1 | 3:18	0.527017	0.300375	1	NC_000013.11:105390685-105390707	-
chr13:105390923-105390945	chr13:105390923-105390945.0	GCAGTGATGTACAAGGAGGT	GCAGTGATGTACAAGGAGGT	NGG	122	2:0 | 3:23	0.556734	0.21466	1	NC_000013.11:105390923-105390945	+
chr13:105391009-105391031	chr13:105391009-105391031.0	CAGGGATGTACTAGCAAGGC	CAGGGATGTACTAGCAAGGC	NGG	137	2:1 | 3:37	0.482617	0.146205	1	NC_000013.11:105391009-105391031	+
chr13:105391065-105391087	chr13:105391065-105391087.0	ATGAAATGGGTATATATAGG	CCTATATATACCCATTTCAT	NGG	146	2:2 | 3:45	0.586698	0.152378	1	NC_000013.11:105391065-105391087	-
chr13:105391193-105391215	chr13:105391193-105391215.0	GTAAGCAGCCAAATATTATT	GTAAGCAGCCAAATATTATT	NGG	136	2:0 | 3:37	0.319407	0.135522	1	NC_000013.11:105391193-105391215	+
chr13:105391251-105391273	chr13:105391251-105391273.0	TATGTAAAGGCTACTAAGGC	GCCTTAGTAGCCTTTACATA	NGG	120	2:3 | 3:18	0.508483	0.239114	1	NC_000013.11:105391251-105391273	-
chr13:105391311-105391333	chr13:105391311-105391333.0	AGACTGGGTAAGTAGGGGTT	AACCCCTACTTACCCAGTCT	NGG	127	2:0 | 3:28	0.494685	0.24782	1	NC_000013.11:105391311-105391333	-
chr13:105391450-105391472	chr13:105391450-105391472.0	TGCAAGAATTTCTTAGGAAT	TGCAAGAATTTCTTAGGAAT	NGG	159	2:1 | 3:59	0.406854	0.156749	1	NC_000013.11:105391450-105391472	+
chr13:105391530-105391552	chr13:105391530-105391552.0	GGACACTTACCCGAAGAGCA	GGACACTTACCCGAAGAGCA	NGG	102	2:0 | 3:3	0.627789	0.658142	1	NC_000013.11:105391530-105391552	+
chr13:105391652-105391674	chr13:105391652-105391674.0	GTTAAATCCAATGGATTCCT	AGGAATCCATTGGATTTAAC	NGG	121	2:1 | 3:21	0.542169	0.223218	1	NC_000013.11:105391652-105391674	-
chr13:105391675-105391697	chr13:105391675-105391697.0	GTAGAAAGAGGGAAAGCCTT	GTAGAAAGAGGGAAAGCCTT	NGG	179	2:2 | 3:78	0.452962	0.122024	1	NC_000013.11:105391675-105391697	+
chr13:105391816-105391838	chr13:105391816-105391838.0	TTGGGCTCCATAAAAACACT	TTGGGCTCCATAAAAACACT	NGG	126	2:0 | 3:27	0.61713	0.197392	1	NC_000013.11:105391816-105391838	+
chr13:105391959-105391981	chr13:105391959-105391981.0	GGATTAATGTAGCTGTAAAT	GGATTAATGTAGCTGTAAAT	NGG	145	2:3 | 3:43	0.333494	0.168006	1	NC_000013.11:105391959-105391981	+
chr13:105391999-105392021	chr13:105391999-105392021.0	ACGTGAGCTAGCACCAATTA	TAATTGGTGCTAGCTCACGT	NGG	47	2:0 | 3:0	0.393285	0.924885	1	NC_000013.11:105391999-105392021	-
chr13:19040047-19040069	chr13:19040047-19040069.0	TGAGTAAGTCCTTCCTGGGG	TGAGTAAGTCCTTCCTGGGG	NGG	131	2:1 | 3:31	0.545313	0.203143	1	NC_000013.11:19040047-19040069	+
chr13:19041022-19041044	chr13:19041022-19041044.0	GTCTAATCTAGCATCAAACT	GTCTAATCTAGCATCAAACT	NGG	113	2:0 | 3:14	0.636167	0.499968	1	NC_000013.11:19041022-19041044	+
chr13:19041303-19041325	chr13:19041303-19041325.0	AGAATTGTCGGATTTCTGCC	AGAATTGTCGGATTTCTGCC	NGG	118	2:0 | 3:19	0.515853	0.39876	1	NC_000013.11:19041303-19041325	+
chr13:19297898-19297920	chr13:19297898-19297920.0	TGCCCAAGGTTCTGTGGCGC	GCGCCACAGAACCTTGGGCA	NGG	115	2:0 | 3:16	0.45505	0.353862	1	NC_000013.11:19297898-19297920	-
chr13:19297996-19298018	chr13:19297996-19298018.0	CAGGCGTTCTCATTGGTTAC	CAGGCGTTCTCATTGGTTAC	NGG	120	2:3 | 3:18	0.381512	0.282609	1	NC_000013.11:19297996-19298018	+
chr13:19298032-19298054	chr13:19298032-19298054.0	GCAGCATCTCCCTGCTTGCA	TGCAAGCAGGGAGATGCTGC	NGG	134	2:2 | 3:33	0.561758	0.175848	1	NC_000013.11:19298032-19298054	-
chr13:19298442-19298464	chr13:19298442-19298464.0	GATGTCCTGACAAAGATGCA	TGCATCTTTGTCAGGACATC	NGG	139	2:3 | 3:37	0.684012	0.238958	1	NC_000013.11:19298442-19298464	-
chr13:19298510-19298532	chr13:19298510-19298532.0	GGTGTAGTATCAAAAATTGA	GGTGTAGTATCAAAAATTGA	NGG	114	2:0 | 3:15	0.50602	0.354218	1	NC_000013.11:19298510-19298532	+
chr13:19298998-19299020	chr13:19298998-19299020.0	CTGTCAAAGCATGCCCTACC	GGTAGGGCATGCTTTGACAG	NGG	111	2:0 | 3:12	0.479723	0.491521	1	NC_000013.11:19298998-19299020	-
chr13:19299936-19299958	chr13:19299936-19299958.0	AAGTAATCTTACAGACTAAT	AAGTAATCTTACAGACTAAT	NGG	124	2:1 | 3:24	0.416299	0.321275	1	NC_000013.11:19299936-19299958	+
chr13:19299981-19300003	chr13:19299981-19300003.0	CAGAAGCTGAATTCGTACGT	ACGTACGAATTCAGCTTCTG	NGG	106	2:0 | 3:7	0.681256	0.547992	1	NC_000013.11:19299981-19300003	-
chr13:19300112-19300134	chr13:19300112-19300134.0	GCTTTACAGCTAATTTCTAA	TTAGAAATTAGCTGTAAAGC	NGG	160	2:3 | 3:58	0.487508	0.166639	1	NC_000013.11:19300112-19300134	-
chr13:19300312-19300334	chr13:19300312-19300334.0	GTCCCCTGGCATGGGTAAAC	GTTTACCCATGCCAGGGGAC	NGG	109	2:0 | 3:10	0.393741	0.43502	1	NC_000013.11:19300312-19300334	-
chr13:19300467-19300489	chr13:19300467-19300489.0	AAGGCTTACAGAATTATACA	AAGGCTTACAGAATTATACA	NGG	153	2:4 | 3:50	0.621624	0.183507	1	NC_000013.11:19300467-19300489	+
chr13:56219706-56219728	chr13:56219706-56219728.0	ATGAGACTATACAAGCAAAG	CTTTGCTTGTATAGTCTCAT	NGG	138	2:0 | 3:39	0.641906	0.149429	1	NC_000013.11:56219706-56219728	-
chr13:56219746-56219768	chr13:56219746-56219768.0	AAGATTGAACATCCCTCTCC	AAGATTGAACATCCCTCTCC	NGG	134	2:2 | 3:33	0.456633	0.262368	1	NC_000013.11:56219746-56219768	+
chr13:56220586-56220608	chr13:56220586-56220608.0	TGACTAAAATAACAGCTTAT	TGACTAAAATAACAGCTTAT	NGG	167	2:15 | 3:53	0.379095	0.160395	1	NC_000013.11:56220586-56220608	+
chr13:56220938-56220960	chr13:56220938-56220960.0	GGAAATAGTCTCCCAGCAAG	GGAAATAGTCTCCCAGCAAG	NGG	115	2:0 | 3:16	0.610123	0.471057	1	NC_000013.11:56220938-56220960	+
chr13:56221006-56221028	chr13:56221006-56221028.1	CCAGCTCAAGTGTCATGACA	CCAGCTCAAGTGTCATGACA	NGG	129	2:0 | 3:30	0.646194	0.289752	2	NC_000013.11:56221006-56221028	+
chr13:56221109-56221131	chr13:56221109-56221131.0	TGACCACAGTTGAAACATAG	TGACCACAGTTGAAACATAG	NGG	120	2:0 | 3:21	0.590139	0.420851	1	NC_000013.11:56221109-56221131	+
chr13:56221541-56221563	chr13:56221541-56221563.0	AAGTGTTTATAGTAATAGTT	AACTATTACTATAAACACTT	NGG	170	2:4 | 3:67	0.39162	0.119521	1	NC_000013.11:56221541-56221563	-
chr13:57037148-57037170	chr13:57037148-57037170.0	ATGACATTGAGCTGTTGAGG	CCTCAACAGCTCAATGTCAT	NGG	129	2:0 | 3:30	0.609098	0.229698	1	NC_000013.11:57037148-57037170	-
chr13:57037336-57037358	chr13:57037336-57037358.0	AAGCATTGAGGTTATTCCCA	AAGCATTGAGGTTATTCCCA	NGG	120	2:0 | 3:21	0.584567	0.221468	1	NC_000013.11:57037336-57037358	+
chr13:57037579-57037601	chr13:57037579-57037601.0	TTGGCGGCATTGTTATGTTA	TTGGCGGCATTGTTATGTTA	NGG	109	2:0 | 3:10	0.463291	0.558493	1	NC_000013.11:57037579-57037601	+
chr13:57038160-57038182	chr13:57038160-57038182.0	AAAGAACGCAAAATCCCCTA	AAAGAACGCAAAATCCCCTA	NGG	124	2:1 | 3:24	0.56194	0.252029	1	NC_000013.11:57038160-57038182	+
chr13:57038257-57038279	chr13:57038257-57038279.0	ATGGATCTAATCAGGAAATC	ATGGATCTAATCAGGAAATC	NGG	127	2:2 | 3:26	0.420784	0.255943	1	NC_000013.11:57038257-57038279	+
chr13:57038303-57038325	chr13:57038303-57038325.0	AGCAGTTACATCATATAATG	CATTATATGATGTAACTGCT	NGG	118	2:1 | 3:18	0.492459	0.209546	1	NC_000013.11:57038303-57038325	-
chr13:57038618-57038640	chr13:57038618-57038640.0	GTATTTATTCCCTATTACTT	GTATTTATTCCCTATTACTT	NGG	156	2:4 | 3:53	0.343244	0.128517	1	NC_000013.11:57038618-57038640	+
chr13:57038727-57038749	chr13:57038727-57038749.0	AAGCACTCAGTTACTAAGTA	TACTTAGTAACTGAGTGCTT	NGG	139	2:1 | 3:39	0.306903	0.222213	1	NC_000013.11:57038727-57038749	-
chr13:57038924-57038946	chr13:57038924-57038946.0	GAGAAGATAATACAAATATG	CATATTTGTATTATCTTCTC	NGG	218	2:5 | 3:114	0.438493	0.0607523	1	NC_000013.11:57038924-57038946	-
chr13:57039286-57039308	chr13:57039286-57039308.0	ATGATTAGATATAGAGGTCT	ATGATTAGATATAGAGGTCT	NGG	137	2:0 | 3:38	0.479602	0.197853	1	NC_000013.11:57039286-57039308	+
chr13:57039540-57039562	chr13:57039540-57039562.0	AAGAGTTCAAAACATATAAT	ATTATATGTTTTGAACTCTT	NGG	187	2:2 | 3:86	0.329702	0.115643	1	NC_000013.11:57039540-57039562	-
chr13:57214548-57214570	chr13:57214548-57214570.0	ATGTGTGTGCTATTGGCCAT	ATGGCCAATAGCACACACAT	NGG	115	2:0 | 3:16	0.520752	0.391498	1	NC_000013.11:57214548-57214570	-
chr13:57214590-57214612	chr13:57214590-57214612.0	TAGTAAAGGCTTATATCAGT	TAGTAAAGGCTTATATCAGT	NGG	115	2:0 | 3:16	0.601805	0.346262	1	NC_000013.11:57214590-57214612	+
chr13:57214755-57214777	chr13:57214755-57214777.0	GGGTTTGTTAGAATTTGGTA	GGGTTTGTTAGAATTTGGTA	NGG	148	2:1 | 3:48	0.503715	0.141472	1	NC_000013.11:57214755-57214777	+
chr13:57215402-57215424	chr13:57215402-57215424.0	GTAGTATTTACTTCTCGTGC	GCACGAGAAGTAAATACTAC	NGG	107	2:0 | 3:8	0.487744	0.679208	1	NC_000013.11:57215402-57215424	-
chr13:57215670-57215692	chr13:57215670-57215692.0	GGTGTGGTGCAAGGGTGAGT	GGTGTGGTGCAAGGGTGAGT	NGG	121	2:1 | 3:21	0.447809	0.25754	1	NC_000013.11:57215670-57215692	+
chr13:57215877-57215899	chr13:57215877-57215899.0	CTGGCTATGCAGAGCTACAA	CTGGCTATGCAGAGCTACAA	NGG	115	2:1 | 3:15	0.545664	0.483815	1	NC_000013.11:57215877-57215899	+
chr13:57216000-57216022	chr13:57216000-57216022.0	AAGTGATTTCAGCACACTCT	AGAGTGTGCTGAAATCACTT	NGG	166	2:3 | 3:64	0.481276	0.19208	1	NC_000013.11:57216000-57216022	-
chr13:57216535-57216557	chr13:57216535-57216557.0	GCACTTCCAGAAAATGCAGC	GCTGCATTTTCTGGAAGTGC	NGG	145	2:0 | 3:46	0.567251	0.146422	1	NC_000013.11:57216535-57216557	-
chr13:57216591-57216613	chr13:57216591-57216613.0	GACTGCAATATATCTAAGGA	TCCTTAGATATATTGCAGTC	NGG	126	2:0 | 3:27	0.609062	0.216749	1	NC_000013.11:57216591-57216613	-
chr13:58012095-58012117	chr13:58012095-58012117.0	GAGGGAGGGATATGAACTAA	GAGGGAGGGATATGAACTAA	NGG	146	2:1 | 3:46	0.607646	0.176368	1	NC_000013.11:58012095-58012117	+
chr13:58012247-58012269	chr13:58012247-58012269.0	GGTGTCCTAATCATTACTAT	GGTGTCCTAATCATTACTAT	NGG	113	2:0 | 3:14	0.508036	0.499465	1	NC_000013.11:58012247-58012269	+
chr13:58012402-58012424	chr13:58012402-58012424.0	GTTTGTTAGAGCAGATGTCT	AGACATCTGCTCTAACAAAC	NGG	128	2:2 | 3:27	0.544985	0.230844	1	NC_000013.11:58012402-58012424	-
chr13:58012528-58012550	chr13:58012528-58012550.0	CTGTTCCATGCCATATTTCA	TGAAATATGGCATGGAACAG	NGG	145	2:1 | 3:45	0.405678	0.218727	1	NC_000013.11:58012528-58012550	-
chr13:58013069-58013091	chr13:58013069-58013091.0	GTATTAATTGGATCTCTCGG	CCGAGAGATCCAATTAATAC	NGG	104	2:0 | 3:5	0.726323	0.579781	1	NC_000013.11:58013069-58013091	-
chr13:58013169-58013191	chr13:58013169-58013191.0	TGAATTAGGGTCATTTGCAG	CTGCAAATGACCCTAATTCA	NGG	152	2:0 | 3:53	0.644432	0.179955	1	NC_000013.11:58013169-58013191	-
chr13:58013389-58013411	chr13:58013389-58013411.0	GGATCTCTAGAGAGTTGAGC	GGATCTCTAGAGAGTTGAGC	NGG	107	2:0 | 3:8	0.597544	0.483616	1	NC_000013.11:58013389-58013411	+
chr13:58013518-58013540	chr13:58013518-58013540.0	GGGACAATCTAAATGTCCTA	TAGGACATTTAGATTGTCCC	NGG	131	2:3 | 3:29	0.621195	0.245002	1	NC_000013.11:58013518-58013540	-
chr13:58013716-58013738	chr13:58013716-58013738.0	GATAAAACATCTGCTTCAAC	GATAAAACATCTGCTTCAAC	NGG	127	2:1 | 3:27	0.427683	0.269652	1	NC_000013.11:58013716-58013738	+
chr13:58013901-58013923	chr13:58013901-58013923.0	TAGGATACTTTGTGGTGGGG	CCCCACCACAAAGTATCCTA	NGG	138	2:0 | 3:39	0.572124	0.138238	1	NC_000013.11:58013901-58013923	-
chr13:58013989-58014011	chr13:58013989-58014011.0	TGCGTAAGTCAAAAATTTAC	GTAAATTTTTGACTTACGCA	NGG	123	2:0 | 3:24	0.280197	0.394269	1	NC_000013.11:58013989-58014011	-
chr13:62558404-62558426	chr13:62558404-62558426.0	GGGAACATTTCTTCATAGGG	CCCTATGAAGAAATGTTCCC	NGG	124	2:0 | 3:25	0.652808	0.287875	1	NC_000013.11:62558404-62558426	-
chr13:62558453-62558475	chr13:62558453-62558475.0	TGTTAGTGTAACATCAAAAT	TGTTAGTGTAACATCAAAAT	NGG	148	2:3 | 3:46	0.25846	0.256388	1	NC_000013.11:62558453-62558475	+
chr13:62558594-62558616	chr13:62558594-62558616.0	GCTTTACCAAAAGAGTCTGT	GCTTTACCAAAAGAGTCTGT	NGG	132	2:0 | 3:33	0.581744	0.221408	1	NC_000013.11:62558594-62558616	+
chr13:62558792-62558814	chr13:62558792-62558814.0	GTAACCAAGAGTCAGGACTG	GTAACCAAGAGTCAGGACTG	NGG	136	2:0 | 3:37	0.724916	0.161674	1	NC_000013.11:62558792-62558814	+
chr13:62559095-62559117	chr13:62559095-62559117.0	GAGTATGTAACTTTGACTTG	GAGTATGTAACTTTGACTTG	NGG	131	2:1 | 3:31	0.513809	0.262487	1	NC_000013.11:62559095-62559117	+
chr13:62559199-62559221	chr13:62559199-62559221.0	GTCCTATATAAGAACCAAGA	GTCCTATATAAGAACCAAGA	NGG	128	2:0 | 3:29	0.557062	0.173936	1	NC_000013.11:62559199-62559221	+
chr13:62559265-62559287	chr13:62559265-62559287.0	AGGGTAAAGAGATCTGGATA	AGGGTAAAGAGATCTGGATA	NGG	148	2:1 | 3:48	0.551535	0.171885	1	NC_000013.11:62559265-62559287	+
chr13:62559437-62559459	chr13:62559437-62559459.0	AAAGTTAGCCTCTTAAAGCC	GGCTTTAAGAGGCTAACTTT	NGG	130	2:0 | 3:31	0.546247	0.232993	1	NC_000013.11:62559437-62559459	-
chr13:62559659-62559681	chr13:62559659-62559681.0	GTATATCATGTCTTGATCTG	CAGATCAAGACATGATATAC	NGG	122	2:0 | 3:23	0.601924	0.334981	1	NC_000013.11:62559659-62559681	-
chr13:62559949-62559971	chr13:62559949-62559971.0	GACAGTGGTGTGGTACAGAT	ATCTGTACCACACCACTGTC	NGG	142	2:0 | 3:43	0.665106	0.104277	1	NC_000013.11:62559949-62559971	-
chr13:63252752-63252774	chr13:63252752-63252774.0	TGGGCTTGATTAGAACAACT	AGTTGTTCTAATCAAGCCCA	NGG	116	2:0 | 3:17	0.605395	0.456602	1	NC_000013.11:63252752-63252774	-
chr13:63252801-63252823	chr13:63252801-63252823.0	TTGAAGTAAGAGGCACATCC	GGATGTGCCTCTTACTTCAA	NGG	121	2:0 | 3:22	0.455272	0.266659	1	NC_000013.11:63252801-63252823	-
chr13:63252825-63252847	chr13:63252825-63252847.0	AAGGTATATGTAACAGTCAG	AAGGTATATGTAACAGTCAG	NGG	134	2:4 | 3:31	0.582853	0.136167	1	NC_000013.11:63252825-63252847	+
chr13:63252862-63252884	chr13:63252862-63252884.0	GCACAGATACCATTATGAAG	CTTCATAATGGTATCTGTGC	NGG	119	2:0 | 3:20	0.611125	0.245269	1	NC_000013.11:63252862-63252884	-
chr13:63252991-63253013	chr13:63252991-63253013.0	ATGGAAAAATCCAGCTGGCT	AGCCAGCTGGATTTTTCCAT	NGG	162	2:0 | 3:63	0.501588	0.123514	1	NC_000013.11:63252991-63253013	-
chr13:63253026-63253048	chr13:63253026-63253048.0	CAGTGGCCTATTCACATCCT	AGGATGTGAATAGGCCACTG	NGG	188	2:0 | 3:89	0.427177	0.247154	1	NC_000013.11:63253026-63253048	-
chr13:63253128-63253150	chr13:63253128-63253150.0	CTGTTAATGATAAAGTGAGC	GCTCACTTTATCATTAACAG	NGG	122	2:0 | 3:23	0.582718	0.312789	1	NC_000013.11:63253128-63253150	-
chr13:63253229-63253251	chr13:63253229-63253251.0	GGAAAGATGACTGAGATTAT	ATAATCTCAGTCATCTTTCC	NGG	153	2:3 | 3:51	0.372463	0.186328	1	NC_000013.11:63253229-63253251	-
chr13:63253438-63253460	chr13:63253438-63253460.0	GAACTAATCAATGTGCATCA	GAACTAATCAATGTGCATCA	NGG	125	2:0 | 3:26	0.549921	0.286255	1	NC_000013.11:63253438-63253460	+
chr13:63253484-63253506	chr13:63253484-63253506.0	TTGCTATACAGTAGTCTGTC	GACAGACTACTGTATAGCAA	NGG	113	2:0 | 3:14	0.480674	0.366138	1	NC_000013.11:63253484-63253506	-
chr13:63253819-63253841	chr13:63253819-63253841.0	TAGCATAGTAGCTGTATACA	TGTATACAGCTACTATGCTA	NGG	133	2:1 | 3:33	0.573488	0.254058	1	NC_000013.11:63253819-63253841	-
chr13:63254177-63254199	chr13:63254177-63254199.0	GCTAATTGTTCAAAAAGCCC	GGGCTTTTTGAACAATTAGC	NGG	119	2:0 | 3:20	0.493265	0.39875	1	NC_000013.11:63254177-63254199	-
chr13:63254487-63254509	chr13:63254487-63254509.0	GCCTTAAAGCTCCTATAGAA	GCCTTAAAGCTCCTATAGAA	NGG	111	2:0 | 3:12	0.470618	0.353405	1	NC_000013.11:63254487-63254509	+
chr13:63869170-63869192	chr13:63869170-63869192.0	TCTGTAACGACTGATAGAAT	TCTGTAACGACTGATAGAAT	NGG	114	2:0 | 3:15	0.464807	0.367178	1	NC_000013.11:63869170-63869192	+
chr13:63869219-63869241	chr13:63869219-63869241.0	CTGGGAACTACTTGATAAAT	CTGGGAACTACTTGATAAAT	NGG	132	2:2 | 3:31	0.424706	0.153442	1	NC_000013.11:63869219-63869241	+
chr13:63869413-63869435	chr13:63869413-63869435.0	GAGACAAATTATTAAAGTTG	GAGACAAATTATTAAAGTTG	NGG	171	2:1 | 3:71	0.545594	0.108333	1	NC_000013.11:63869413-63869435	+
chr13:63869521-63869543	chr13:63869521-63869543.0	GACAAAATTGATACAACAGC	GACAAAATTGATACAACAGC	NGG	130	2:1 | 3:30	0.497246	0.301235	1	NC_000013.11:63869521-63869543	+
chr13:63869598-63869620	chr13:63869598-63869620.0	AAGAATTATTATCAACACTT	AAGAATTATTATCAACACTT	NGG	195	2:4 | 3:92	0.559362	0.105832	1	NC_000013.11:63869598-63869620	+
chr13:63869765-63869787	chr13:63869765-63869787.0	CGTGTAGAATACTGCTGTGT	CGTGTAGAATACTGCTGTGT	NGG	100	2:0 | 3:1	0.495875	0.969939	1	NC_000013.11:63869765-63869787	+
