## Supplementary Table 1-7; 9-17 for "Multi-center integrated analysis of non-coding CRISPR screens" (part 2 of 2)

### Sheet: Table 9 (continued)
Supplementary Table 9. hg38 Safe-targeting sgRNA library.
chr13:63870885-63870907	chr13:63870885-63870907.0	TGCCTTAGAGGAAGGGGATA	TATCCCCTTCCTCTAAGGCA	NGG	147	2:2 | 3:46	0.498868	0.140192	1	NC_000013.11:63870885-63870907	-
chr13:63870938-63870960	chr13:63870938-63870960.0	GATGTGTTCGTTGAGGCATA	GATGTGTTCGTTGAGGCATA	NGG	113	2:0 | 3:14	0.530113	0.284707	1	NC_000013.11:63870938-63870960	+
chr13:63871193-63871215	chr13:63871193-63871215.0	AGCGAAAGGAAATCTGCCTA	TAGGCAGATTTCCTTTCGCT	NGG	128	2:0 | 3:29	0.5725	0.322987	1	NC_000013.11:63871193-63871215	-
chr13:63990704-63990726	chr13:63990704-63990726.0	GTATCTGCATATTAAACACA	TGTGTTTAATATGCAGATAC	NGG	158	2:2 | 3:57	0.64218	0.130023	1	NC_000013.11:63990704-63990726	-
chr13:63990859-63990881	chr13:63990859-63990881.0	CATGGTAATCGTAAAGAATA	TATTCTTTACGATTACCATG	NGG	131	2:2 | 3:30	0.306119	0.167199	1	NC_000013.11:63990859-63990881	-
chr13:63991098-63991120	chr13:63991098-63991120.0	GAGCTTAACCACGTCTATTT	GAGCTTAACCACGTCTATTT	NGG	107	2:0 | 3:8	0.349617	0.701516	1	NC_000013.11:63991098-63991120	+
chr13:63991280-63991302	chr13:63991280-63991302.0	GGAGTTTGTTGTAGGTCCCA	TGGGACCTACAACAAACTCC	NGG	123	2:0 | 3:24	0.475628	0.21626	1	NC_000013.11:63991280-63991302	-
chr13:63991326-63991348	chr13:63991326-63991348.0	GATTTGTTTGAGAGTAGTTG	GATTTGTTTGAGAGTAGTTG	NGG	128	2:0 | 3:29	0.515366	0.218651	1	NC_000013.11:63991326-63991348	+
chr13:63991468-63991490	chr13:63991468-63991490.0	TTGCCATAATGTTATTTAGA	TCTAAATAACATTATGGCAA	NGG	162	2:2 | 3:61	0.316254	0.116897	1	NC_000013.11:63991468-63991490	-
chr13:63991681-63991703	chr13:63991681-63991703.0	GAAATCACCAATTGAACTGG	CCAGTTCAATTGGTGATTTC	NGG	121	2:0 | 3:22	0.617377	0.424937	1	NC_000013.11:63991681-63991703	-
chr13:63991817-63991839	chr13:63991817-63991839.0	GGAGATGTAAGGCTGTGAAA	GGAGATGTAAGGCTGTGAAA	NGG	131	2:0 | 3:32	0.54002	0.1827	1	NC_000013.11:63991817-63991839	+
chr13:63992067-63992089	chr13:63992067-63992089.0	GTGATTGCTCACGGAAGTTA	TAACTTCCGTGAGCAATCAC	NGG	111	2:0 | 3:12	0.453174	0.371579	1	NC_000013.11:63992067-63992089	-
chr13:63992759-63992781	chr13:63992759-63992781.0	TGTTAGATCAGATGAAACTC	TGTTAGATCAGATGAAACTC	NGG	124	2:0 | 3:25	0.559724	0.278984	1	NC_000013.11:63992759-63992781	+
chr13:63992965-63992987	chr13:63992965-63992987.0	GCAAGCATCTCATGAGTACA	GCAAGCATCTCATGAGTACA	NGG	115	2:0 | 3:16	0.537844	0.433836	1	NC_000013.11:63992965-63992987	+
chr13:64208968-64208990	chr13:64208968-64208990.0	CTGTAGGAAATCTGTCTAAA	CTGTAGGAAATCTGTCTAAA	NGG	145	2:2 | 3:44	0.327896	0.135878	1	NC_000013.11:64208968-64208990	+
chr13:64209008-64209030	chr13:64209008-64209030.0	GAGAGTTATGCTAGTAAAAT	GAGAGTTATGCTAGTAAAAT	NGG	123	2:2 | 3:22	0.2367	0.286047	1	NC_000013.11:64209008-64209030	+
chr13:64209146-64209168	chr13:64209146-64209168.0	TTGTATCTGGAGAAGTGGAT	ATCCACTTCTCCAGATACAA	NGG	139	2:2 | 3:38	0.508739	0.149905	1	NC_000013.11:64209146-64209168	-
chr13:64209201-64209223	chr13:64209201-64209223.0	CAAGTATAGGCACTGAGAGT	ACTCTCAGTGCCTATACTTG	NGG	113	2:0 | 3:14	0.495021	0.45199	1	NC_000013.11:64209201-64209223	-
chr13:64209246-64209268	chr13:64209246-64209268.0	GTTAAAAATGCTTAAGATCA	GTTAAAAATGCTTAAGATCA	NGG	175	2:4 | 3:72	0.369883	0.176277	1	NC_000013.11:64209246-64209268	+
chr13:64209606-64209628	chr13:64209606-64209628.0	GAAACGTCTGTATGCAAAGC	GCTTTGCATACAGACGTTTC	NGG	115	2:0 | 3:16	0.504106	0.505632	1	NC_000013.11:64209606-64209628	-
chr13:64210005-64210027	chr13:64210005-64210027.0	GTAGCCTATTGGCAATTGGC	GCCAATTGCCAATAGGCTAC	NGG	108	2:0 | 3:9	0.55655	0.604753	1	NC_000013.11:64210005-64210027	-
chr13:64210119-64210141	chr13:64210119-64210141.0	CAGTTCAAACACCCCTAACC	CAGTTCAAACACCCCTAACC	NGG	112	2:0 | 3:13	0.553567	0.423362	1	NC_000013.11:64210119-64210141	+
chr13:64210244-64210266	chr13:64210244-64210266.0	GTCAGGAAGATCTTAGGCAG	CTGCCTAAGATCTTCCTGAC	NGG	121	2:0 | 3:22	0.566565	0.33733	1	NC_000013.11:64210244-64210266	-
chr13:64210353-64210375	chr13:64210353-64210375.0	GGAACATGAAAATAACGTTG	CAACGTTATTTTCATGTTCC	NGG	131	2:0 | 3:32	0.659348	0.203936	1	NC_000013.11:64210353-64210375	-
chr13:64210380-64210402	chr13:64210380-64210402.0	GGATTCTTTCATTAGAGCAG	CTGCTCTAATGAAAGAATCC	NGG	140	2:0 | 3:41	0.569162	0.123195	1	NC_000013.11:64210380-64210402	-
chr13:64210436-64210458	chr13:64210436-64210458.0	GAGGTGGGCTTGGACTTCTA	TAGAAGTCCAAGCCCACCTC	NGG	120	2:0 | 3:21	0.59627	0.214738	1	NC_000013.11:64210436-64210458	-
chr13:64210509-64210531	chr13:64210509-64210531.0	ACAGCATGGCATAACGCAGG	CCTGCGTTATGCCATGCTGT	NGG	120	2:0 | 3:21	0.69879	0.32073	1	NC_000013.11:64210509-64210531	-
chr13:64210991-64211013	chr13:64210991-64211013.0	TTGAACGGGAGTTCAGGAAG	CTTCCTGAACTCCCGTTCAA	NGG	130	2:0 | 3:31	0.59104	0.144578	1	NC_000013.11:64210991-64211013	-
chr13:69074808-69074830	chr13:69074808-69074830.0	AGAACTTAAATGCCAGGGAT	ATCCCTGGCATTTAAGTTCT	NGG	126	2:1 | 3:26	0.493474	0.275782	1	NC_000013.11:69074808-69074830	-
chr13:69074846-69074868	chr13:69074846-69074868.0	TTGTAATTTCTTATGCCCTC	GAGGGCATAAGAAATTACAA	NGG	140	2:1 | 3:40	0.407547	0.246673	1	NC_000013.11:69074846-69074868	-
chr13:69074929-69074951	chr13:69074929-69074951.0	GGGAAATTACAATGATACTG	GGGAAATTACAATGATACTG	NGG	157	2:3 | 3:55	0.731063	0.105164	1	NC_000013.11:69074929-69074951	+
chr13:69074976-69074998	chr13:69074976-69074998.0	TGAGAATTGGAAAACGTCAA	TGAGAATTGGAAAACGTCAA	NGG	134	2:0 | 3:35	0.514863	0.359499	1	NC_000013.11:69074976-69074998	+
chr13:69075027-69075049	chr13:69075027-69075049.0	ATGAGAATGCGTAATTGAGG	ATGAGAATGCGTAATTGAGG	NGG	111	2:0 | 3:12	0.64968	0.410054	1	NC_000013.11:69075027-69075049	+
chr13:69075135-69075157	chr13:69075135-69075157.0	GTATGCTAAATGTGAACTTG	GTATGCTAAATGTGAACTTG	NGG	120	2:0 | 3:21	0.595156	0.283283	1	NC_000013.11:69075135-69075157	+
chr13:69075170-69075192	chr13:69075170-69075192.0	TGTTTAAATTTATTATAGGG	CCCTATAATAAATTTAAACA	NGG	181	2:7 | 3:75	0.543253	0.109632	1	NC_000013.11:69075170-69075192	-
chr13:69075287-69075309	chr13:69075287-69075309.0	GACTTGCATATAGATCAGCT	AGCTGATCTATATGCAAGTC	NGG	125	2:0 | 3:26	0.622188	0.359233	1	NC_000013.11:69075287-69075309	-
chr13:69075337-69075359	chr13:69075337-69075359.0	TGATTAAGGATGAACATAAT	TGATTAAGGATGAACATAAT	NGG	139	2:1 | 3:39	0.273587	0.240779	1	NC_000013.11:69075337-69075359	+
chr13:69075599-69075621	chr13:69075599-69075621.0	GATAGCTCTTAAGGATAAAT	GATAGCTCTTAAGGATAAAT	NGG	124	2:0 | 3:25	0.442692	0.267118	1	NC_000013.11:69075599-69075621	+
chr13:69075699-69075721	chr13:69075699-69075721.0	GCTACTCCCTATTTGTTCTA	TAGAACAAATAGGGAGTAGC	NGG	108	2:0 | 3:9	0.193719	0.402183	1	NC_000013.11:69075699-69075721	-
chr13:69075770-69075792	chr13:69075770-69075792.0	GTCCAATCTTGAGACTATAG	GTCCAATCTTGAGACTATAG	NGG	107	2:0 | 3:8	0.553278	0.6267	1	NC_000013.11:69075770-69075792	+
chr13:69075983-69076005	chr13:69075983-69076005.0	GTCTAAAAGAGTGGGTATAG	GTCTAAAAGAGTGGGTATAG	NGG	137	2:0 | 3:38	0.402415	0.194161	1	NC_000013.11:69075983-69076005	+
chr13:69076038-69076060	chr13:69076038-69076060.0	CAGTCCCTCCAAAGCTCCAA	TTGGAGCTTTGGAGGGACTG	NGG	126	2:0 | 3:27	0.555217	0.297644	1	NC_000013.11:69076038-69076060	-
chr13:69076059-69076081	chr13:69076059-69076081.0	TGCTTATGAGAGAGTCCGTA	TGCTTATGAGAGAGTCCGTA	NGG	108	2:0 | 3:9	0.5739	0.423177	1	NC_000013.11:69076059-69076081	+
chr13:69076120-69076142	chr13:69076120-69076142.0	GACAAATGAAACTGTCAACT	AGTTGACAGTTTCATTTGTC	NGG	238	2:7 | 3:132	0.583912	0.0513138	1	NC_000013.11:69076120-69076142	-
chr13:69076171-69076193	chr13:69076171-69076193.0	GCCTAAATTGTACCAATAGT	GCCTAAATTGTACCAATAGT	NGG	110	2:2 | 3:9	0.443428	0.510152	1	NC_000013.11:69076171-69076193	+
chr13:69076317-69076339	chr13:69076317-69076339.0	GACAGATTACTTAATAAAAG	GACAGATTACTTAATAAAAG	NGG	183	2:0 | 3:84	0.450049	0.0628227	1	NC_000013.11:69076317-69076339	+
chr13:69076524-69076546	chr13:69076524-69076546.0	GGAACCTGGAGAATGTTAAG	CTTAACATTCTCCAGGTTCC	NGG	140	2:0 | 3:41	0.556247	0.1538	1	NC_000013.11:69076524-69076546	-
chr13:69076599-69076621	chr13:69076599-69076621.0	GACATTTATTGTTAAGTATG	CATACTTAACAATAAATGTC	NGG	145	2:0 | 3:46	0.370476	0.167111	1	NC_000013.11:69076599-69076621	-
chr13:69076983-69077005	chr13:69076983-69077005.0	GTTTGTACTATACTAAAGTT	GTTTGTACTATACTAAAGTT	NGG	127	2:0 | 3:28	0.310462	0.387089	1	NC_000013.11:69076983-69077005	+
chr13:82251102-82251124	chr13:82251102-82251124.0	GGAGAAACTGGATTTAAAGA	TCTTTAAATCCAGTTTCTCC	NGG	215	2:2 | 3:114	0.495474	0.0787286	1	NC_000013.11:82251102-82251124	-
chr13:82251188-82251210	chr13:82251188-82251210.0	ATGGATTGATTACTCCATCT	ATGGATTGATTACTCCATCT	NGG	119	2:0 | 3:20	0.404446	0.536797	1	NC_000013.11:82251188-82251210	+
chr13:82251908-82251930	chr13:82251908-82251930.0	GGAAGTGAGTTAAAAGAAGT	ACTTCTTTTAACTCACTTCC	NGG	174	2:2 | 3:73	0.523384	0.122066	1	NC_000013.11:82251908-82251930	-
chr13:82251948-82251970	chr13:82251948-82251970.0	GTCGGATATGAAGTGAAGGA	TCCTTCACTTCATATCCGAC	NGG	119	2:1 | 3:19	0.573515	0.311876	1	NC_000013.11:82251948-82251970	-
chr13:82252653-82252675	chr13:82252653-82252675.0	GAGATACTTCAGTTGTCTAT	ATAGACAACTGAAGTATCTC	NGG	135	2:2 | 3:34	0.539848	0.195145	1	NC_000013.11:82252653-82252675	-
chr13:83054260-83054282	chr13:83054260-83054282.0	GATAAAGATGAGCATAGTCA	GATAAAGATGAGCATAGTCA	NGG	154	2:0 | 3:55	0.555319	0.248757	1	NC_000013.11:83054260-83054282	+
chr13:83054561-83054583	chr13:83054561-83054583.0	GTCCATCTTTCCAGTATGAT	ATCATACTGGAAAGATGGAC	NGG	122	2:2 | 3:21	0.499242	0.266048	1	NC_000013.11:83054561-83054583	-
chr13:83055892-83055914	chr13:83055892-83055914.0	ATGTGTCTTTAAGTTGATGA	ATGTGTCTTTAAGTTGATGA	NGG	146	2:1 | 3:46	0.48471	0.140278	1	NC_000013.11:83055892-83055914	+
chr13:83396868-83396890	chr13:83396868-83396890.0	GTGTTATGACTTTAAAGTTA	TAACTTTAAAGTCATAACAC	NGG	145	2:0 | 3:46	0.392807	0.144171	1	NC_000013.11:83396868-83396890	-
chr13:83396935-83396957	chr13:83396935-83396957.0	TTGTAAAGAACTGTACCCTG	CAGGGTACAGTTCTTTACAA	NGG	129	2:0 | 3:30	0.727942	0.193269	1	NC_000013.11:83396935-83396957	-
chr13:83397164-83397186	chr13:83397164-83397186.0	GTCAACGTTATGAAACCATA	GTCAACGTTATGAAACCATA	NGG	111	2:0 | 3:12	0.499907	0.304179	1	NC_000013.11:83397164-83397186	+
chr13:83397958-83397980	chr13:83397958-83397980.0	GGGATTGACCATCAATACAG	CTGTATTGATGGTCAATCCC	NGG	105	2:0 | 3:6	0.704197	0.531815	1	NC_000013.11:83397958-83397980	-
chr13:83398247-83398269	chr13:83398247-83398269.0	CAGGAAGTTGCACAACTTAT	ATAAGTTGTGCAACTTCCTG	NGG	131	2:2 | 3:30	0.240975	0.264956	1	NC_000013.11:83398247-83398269	-
chr13:83398545-83398567	chr13:83398545-83398567.0	GAGTACAGTGTTTATTGATT	AATCAATAAACACTGTACTC	NGG	175	2:0 | 3:76	0.282247	0.0907204	1	NC_000013.11:83398545-83398567	-
chr13:83398606-83398628	chr13:83398606-83398628.0	TTGCCCAACTGTCGTCATTC	TTGCCCAACTGTCGTCATTC	NGG	105	2:0 | 3:6	0.280573	0.610508	1	NC_000013.11:83398606-83398628	+
chr13:83398664-83398686	chr13:83398664-83398686.0	TGACTCGCACAGCTATATCG	CGATATAGCTGTGCGAGTCA	NGG	68	2:0 | 3:0	0.664704	0.7	1	NC_000013.11:83398664-83398686	-
chr13:83398693-83398715	chr13:83398693-83398715.0	GAAGGTCCAGATAGTAGATA	TATCTACTATCTGGACCTTC	NGG	130	2:0 | 3:31	0.403562	0.245678	1	NC_000013.11:83398693-83398715	-
chr13:83398766-83398788	chr13:83398766-83398788.0	GAATATACTTAAAGACATCT	AGATGTCTTTAAGTATATTC	NGG	166	2:0 | 3:67	0.456071	0.149917	1	NC_000013.11:83398766-83398788	-
chr13:84690299-84690321	chr13:84690299-84690321.0	TTGGTAAAGAGAATACATCA	TTGGTAAAGAGAATACATCA	NGG	158	2:2 | 3:57	0.641774	0.161236	1	NC_000013.11:84690299-84690321	+
chr13:84690386-84690408	chr13:84690386-84690408.0	GTGGCTATATAGAAGCACTT	AAGTGCTTCTATATAGCCAC	NGG	129	2:0 | 3:30	0.595712	0.286754	1	NC_000013.11:84690386-84690408	-
chr13:84690475-84690497	chr13:84690475-84690497.0	GGAAATCCTTGAGTTTCAGG	CCTGAAACTCAAGGATTTCC	NGG	138	2:0 | 3:39	0.615037	0.147512	1	NC_000013.11:84690475-84690497	-
chr13:84690759-84690781	chr13:84690759-84690781.0	TGTTACATTAATTACAGAGC	GCTCTGTAATTAATGTAACA	NGG	140	2:0 | 3:41	0.544687	0.213233	1	NC_000013.11:84690759-84690781	-
chr13:84691239-84691261	chr13:84691239-84691261.0	GATTTGGGTTTGGTTGGTAT	GATTTGGGTTTGGTTGGTAT	NGG	142	2:0 | 3:43	0.278131	0.192822	1	NC_000013.11:84691239-84691261	+
chr13:84691507-84691529	chr13:84691507-84691529.0	ATGATGAGGGACAAACACTT	ATGATGAGGGACAAACACTT	NGG	142	2:0 | 3:43	0.59772	0.241698	1	NC_000013.11:84691507-84691529	+
chr13:84691596-84691618	chr13:84691596-84691618.0	AAGTACCCGAGAATCATGGA	AAGTACCCGAGAATCATGGA	NGG	107	2:0 | 3:8	0.624469	0.443904	1	NC_000013.11:84691596-84691618	+
chr13:84691687-84691709	chr13:84691687-84691709.0	AAGTATTTGTTGGGGTTCCT	AAGTATTTGTTGGGGTTCCT	NGG	139	2:3 | 3:37	0.461549	0.128495	1	NC_000013.11:84691687-84691709	+
chr13:84691733-84691755	chr13:84691733-84691755.0	CTGTAAGTCTACATAGTGTG	CACACTATGTAGACTTACAG	NGG	124	2:0 | 3:25	0.639454	0.241498	1	NC_000013.11:84691733-84691755	-
chr13:84691778-84691800	chr13:84691778-84691800.0	AAGGAATCAGGAGTGAATTT	AAGGAATCAGGAGTGAATTT	NGG	170	2:9 | 3:62	0.236003	0.139634	1	NC_000013.11:84691778-84691800	+
chr13:84691976-84691998	chr13:84691976-84691998.0	GCCTGTTTAGCCAGTGACTG	GCCTGTTTAGCCAGTGACTG	NGG	128	2:0 | 3:29	0.592952	0.213644	1	NC_000013.11:84691976-84691998	+
chr13:84692069-84692091	chr13:84692069-84692091.0	TGGGTGTTATACACGATTTA	TGGGTGTTATACACGATTTA	NGG	112	2:0 | 3:13	0.401248	0.459849	1	NC_000013.11:84692069-84692091	+
chr13:84692256-84692278	chr13:84692256-84692278.0	TTGAGATCAGAGTCAGTGAC	TTGAGATCAGAGTCAGTGAC	NGG	148	2:4 | 3:45	0.590664	0.243496	1	NC_000013.11:84692256-84692278	+
chr13:84717572-84717594	chr13:84717572-84717594.0	TAGCTCATGACGCAGGGTCC	TAGCTCATGACGCAGGGTCC	NGG	103	2:0 | 3:4	0.478122	0.574349	1	NC_000013.11:84717572-84717594	+
chr13:84717691-84717713	chr13:84717691-84717713.0	GATATTTGAGGATTAAAGTT	AACTTTAATCCTCAAATATC	NGG	159	2:1 | 3:59	0.350178	0.130475	1	NC_000013.11:84717691-84717713	-
chr13:84718269-84718291	chr13:84718269-84718291.0	GCATCAATGTACACTGTGGC	GCCACAGTGTACATTGATGC	NGG	112	2:0 | 3:13	0.531995	0.531913	1	NC_000013.11:84718269-84718291	-
chr13:84718314-84718336	chr13:84718314-84718336.0	CATGTTGCCGTCAAGACCTG	CATGTTGCCGTCAAGACCTG	NGG	105	2:0 | 3:6	0.675815	0.601354	1	NC_000013.11:84718314-84718336	+
chr13:84718470-84718492	chr13:84718470-84718492.0	GTCTTAGGTGCACAATTCCC	GTCTTAGGTGCACAATTCCC	NGG	108	2:0 | 3:9	0.489136	0.530561	1	NC_000013.11:84718470-84718492	+
chr13:84718512-84718534	chr13:84718512-84718534.0	GCAACCAGATGATGTGTAAT	GCAACCAGATGATGTGTAAT	NGG	112	2:0 | 3:13	0.364324	0.455042	1	NC_000013.11:84718512-84718534	+
chr13:84719236-84719258	chr13:84719236-84719258.0	AAGGTATGAGTTATTTATAA	TTATAAATAACTCATACCTT	NGG	183	2:3 | 3:81	0.327766	0.0922936	1	NC_000013.11:84719236-84719258	-
chr13:84719624-84719646	chr13:84719624-84719646.0	GAATCATGGTATTCATATGC	GAATCATGGTATTCATATGC	NGG	126	2:0 | 3:27	0.526385	0.268795	1	NC_000013.11:84719624-84719646	+
chr13:84719811-84719833	chr13:84719811-84719833.0	GAGAGGACCCTCTTATCATA	GAGAGGACCCTCTTATCATA	NGG	110	2:0 | 3:11	0.505309	0.326346	1	NC_000013.11:84719811-84719833	+
chr13:84840076-84840098	chr13:84840076-84840098.0	GGCCTCTGAATGTAGAAGAA	GGCCTCTGAATGTAGAAGAA	NGG	129	2:0 | 3:30	0.51377	0.210007	1	NC_000013.11:84840076-84840098	+
chr13:84840302-84840324	chr13:84840302-84840324.0	AGTCTGAGGATCAGGATATT	AATATCCTGATCCTCAGACT	NGG	127	2:0 | 3:28	0.293214	0.274947	1	NC_000013.11:84840302-84840324	-
chr13:84840467-84840489	chr13:84840467-84840489.0	GACCATAAGGAAATCTGCCC	GGGCAGATTTCCTTATGGTC	NGG	120	2:0 | 3:21	0.436889	0.395198	1	NC_000013.11:84840467-84840489	-
chr13:84840553-84840575	chr13:84840553-84840575.0	ATGTATAAAAGCTGACATGC	ATGTATAAAAGCTGACATGC	NGG	128	2:0 | 3:29	0.515783	0.179387	1	NC_000013.11:84840553-84840575	+
chr13:84840586-84840608	chr13:84840586-84840608.0	GTAACAGTTCATCTATACCT	AGGTATAGATGAACTGTTAC	NGG	112	2:0 | 3:13	0.648867	0.508039	1	NC_000013.11:84840586-84840608	-
chr13:84840664-84840686	chr13:84840664-84840686.0	ATGTTGGAGTAGAATAGTTA	TAACTATTCTACTCCAACAT	NGG	137	2:0 | 3:38	0.432077	0.176322	1	NC_000013.11:84840664-84840686	-
chr13:84840739-84840761	chr13:84840739-84840761.0	GAATATTAGCACAGAGCATA	TATGCTCTGTGCTAATATTC	NGG	145	2:1 | 3:45	0.444239	0.285033	1	NC_000013.11:84840739-84840761	-
chr13:84840776-84840798	chr13:84840776-84840798.0	GCCGAATTATCCAAATGACA	TGTCATTTGGATAATTCGGC	NGG	110	2:0 | 3:11	0.708296	0.393876	1	NC_000013.11:84840776-84840798	-
chr13:84840815-84840837	chr13:84840815-84840837.0	TGCATGCATGAATCTAGGGA	TGCATGCATGAATCTAGGGA	NGG	141	2:0 | 3:42	0.657508	0.305053	1	NC_000013.11:84840815-84840837	+
chr13:84841132-84841154	chr13:84841132-84841154.0	CTGGCAACTGGAAGCAAGGT	ACCTTGCTTCCAGTTGCCAG	NGG	135	2:3 | 3:33	0.567239	0.255835	1	NC_000013.11:84841132-84841154	-
chr13:84841207-84841229	chr13:84841207-84841229.0	GTTTGATGAAATAGCAATGC	GTTTGATGAAATAGCAATGC	NGG	126	2:0 | 3:27	0.494221	0.27437	1	NC_000013.11:84841207-84841229	+
chr13:84841243-84841265	chr13:84841243-84841265.0	GAAAAATCAGACGAGCTCCA	GAAAAATCAGACGAGCTCCA	NGG	126	2:0 | 3:27	0.624237	0.252364	1	NC_000013.11:84841243-84841265	+
chr13:84841285-84841307	chr13:84841285-84841307.0	AAGGAAACATGCATTTCAAC	GTTGAAATGCATGTTTCCTT	NGG	162	2:2 | 3:61	0.448801	0.157939	1	NC_000013.11:84841285-84841307	-
chr13:84841882-84841904	chr13:84841882-84841904.0	TGTGATATATCCTTCTCAAT	ATTGAGAAGGATATATCACA	NGG	129	2:0 | 3:30	0.424497	0.364367	1	NC_000013.11:84841882-84841904	-
chr13:85334677-85334699	chr13:85334677-85334699.0	GCATAAATAAAATCGATTCC	GCATAAATAAAATCGATTCC	NGG	131	2:0 | 3:32	0.454768	0.232111	1	NC_000013.11:85334677-85334699	+
chr13:85334717-85334739	chr13:85334717-85334739.0	CAAGTAGGTATTAAGACAAC	GTTGTCTTAATACCTACTTG	NGG	107	2:0 | 3:8	0.421275	0.53433	1	NC_000013.11:85334717-85334739	-
chr13:85334775-85334797	chr13:85334775-85334797.0	TAGGGTTTGGAGAAATTACC	GGTAATTTCTCCAAACCCTA	NGG	123	2:1 | 3:23	0.538965	0.312618	1	NC_000013.11:85334775-85334797	-
chr13:85334834-85334856	chr13:85334834-85334856.0	GTACTTGGATTTAAGTACCA	TGGTACTTAAATCCAAGTAC	NGG	112	2:0 | 3:13	0.619035	0.393954	1	NC_000013.11:85334834-85334856	-
chr13:85335095-85335117	chr13:85335095-85335117.0	GTCATTTGAAACATGAGTTT	AAACTCATGTTTCAAATGAC	NGG	183	2:0 | 3:84	0.299452	0.0724322	1	NC_000013.11:85335095-85335117	-
chr13:85335420-85335442	chr13:85335420-85335442.0	ATGAGGCTGATAAAATCTTA	TAAGATTTTATCAGCCTCAT	NGG	169	2:6 | 3:64	0.417184	0.165876	1	NC_000013.11:85335420-85335442	-
chr13:85335457-85335479	chr13:85335457-85335479.0	ATGAGGTGGATAAAATGTTA	TAACATTTTATCCACCTCAT	NGG	160	2:6 | 3:55	0.489742	0.11349	1	NC_000013.11:85335457-85335479	-
chr13:85335771-85335793	chr13:85335771-85335793.0	GAGGGCATAATCTAGGACTA	TAGTCCTAGATTATGCCCTC	NGG	116	2:0 | 3:17	0.381132	0.374319	1	NC_000013.11:85335771-85335793	-
chr13:85335876-85335898	chr13:85335876-85335898.0	GAACATAGATGCAGGTACTA	TAGTACCTGCATCTATGTTC	NGG	118	2:0 | 3:19	0.480061	0.267318	1	NC_000013.11:85335876-85335898	-
chr13:85335989-85336011	chr13:85335989-85336011.0	AGTATATAGCCATTTGGTGC	AGTATATAGCCATTTGGTGC	NGG	117	2:0 | 3:18	0.526365	0.387946	1	NC_000013.11:85335989-85336011	+
chr13:85336105-85336127	chr13:85336105-85336127.0	GTTTCTTCTGAGAGAGTTAA	GTTTCTTCTGAGAGAGTTAA	NGG	150	2:1 | 3:50	0.24746	0.149133	1	NC_000013.11:85336105-85336127	+
chr13:85336155-85336177	chr13:85336155-85336177.0	CAGTAGCCAATAGAGATGTT	AACATCTCTATTGGCTACTG	NGG	134	2:0 | 3:35	0.51598	0.195923	1	NC_000013.11:85336155-85336177	-
chr13:86415973-86415995	chr13:86415973-86415995.0	GAGGAAGGAGTTATATTGAC	GTCAATATAACTCCTTCCTC	NGG	128	2:2 | 3:27	0.45987	0.193516	1	NC_000013.11:86415973-86415995	-
chr13:86416162-86416184	chr13:86416162-86416184.0	GAATATCCAAAGGTCTTTAA	TTAAAGACCTTTGGATATTC	NGG	154	2:2 | 3:53	0.265065	0.135179	1	NC_000013.11:86416162-86416184	-
chr13:86416296-86416318	chr13:86416296-86416318.0	CTGACTGATGCAATGCCTAT	ATAGGCATTGCATCAGTCAG	NGG	110	2:2 | 3:9	0.56901	0.440638	1	NC_000013.11:86416296-86416318	-
chr13:86416538-86416560	chr13:86416538-86416560.0	TAGTCACCCTCCTTGGTCAT	ATGACCAAGGAGGGTGACTA	NGG	123	2:0 | 3:24	0.42085	0.219455	1	NC_000013.11:86416538-86416560	-
chr13:86416588-86416610	chr13:86416588-86416610.0	GTTACATACAAAAATTGGAT	ATCCAATTTTTGTATGTAAC	NGG	152	2:1 | 3:52	0.603	0.115587	1	NC_000013.11:86416588-86416610	-
chr13:86416628-86416650	chr13:86416628-86416650.0	AGTAGGACTCCTTAATGTAC	AGTAGGACTCCTTAATGTAC	NGG	106	2:0 | 3:7	0.527721	0.452627	1	NC_000013.11:86416628-86416650	+
chr13:86416654-86416676	chr13:86416654-86416676.0	CAGTATTATATAACGATATC	GATATCGTTATATAATACTG	NGG	113	2:0 | 3:14	0.330085	0.550425	1	NC_000013.11:86416654-86416676	-
chr13:86416765-86416787	chr13:86416765-86416787.0	GTCTGTAGTACTGTTATACC	GTCTGTAGTACTGTTATACC	NGG	107	2:0 | 3:8	0.567926	0.79526	1	NC_000013.11:86416765-86416787	+
chr13:86416799-86416821	chr13:86416799-86416821.0	GAGATTGTGGACTGTATCAT	ATGATACAGTCCACAATCTC	NGG	122	2:0 | 3:23	0.508983	0.300777	1	NC_000013.11:86416799-86416821	-
chr13:86416833-86416855	chr13:86416833-86416855.0	ATGGTGGATCTAGCTGATTA	TAATCAGCTAGATCCACCAT	NGG	112	2:2 | 3:11	0.456676	0.232707	1	NC_000013.11:86416833-86416855	-
chr13:86417214-86417236	chr13:86417214-86417236.0	TAGCCTTGCTCTACTAGGTA	TACCTAGTAGAGCAAGGCTA	NGG	112	2:0 | 3:13	0.540103	0.377323	1	NC_000013.11:86417214-86417236	-
chr13:86417249-86417271	chr13:86417249-86417271.0	ATGCGTTTCAAATGTACTGT	ACAGTACATTTGAAACGCAT	NGG	111	2:0 | 3:12	0.538259	0.461429	1	NC_000013.11:86417249-86417271	-
chr13:86417302-86417324	chr13:86417302-86417324.0	TTGTTGGTATTAAATATTGA	TTGTTGGTATTAAATATTGA	NGG	170	2:6 | 3:65	0.38205	0.127827	1	NC_000013.11:86417302-86417324	+
chr13:86417415-86417437	chr13:86417415-86417437.0	GTGGAATGGCATCTTTAAGC	GCTTAAAGATGCCATTCCAC	NGG	121	2:0 | 3:22	0.556965	0.388806	1	NC_000013.11:86417415-86417437	-
chr13:86417502-86417524	chr13:86417502-86417524.0	CAGTACTTTGATAGCTTCGA	TCGAAGCTATCAAAGTACTG	NGG	109	2:0 | 3:10	0.520697	0.397157	1	NC_000013.11:86417502-86417524	-
chr13:86417597-86417619	chr13:86417597-86417619.0	TAGATTGTAGCTATCACTAG	CTAGTGATAGCTACAATCTA	NGG	117	2:2 | 3:16	0.648328	0.393138	1	NC_000013.11:86417597-86417619	-
chr13:86417669-86417691	chr13:86417669-86417691.0	AAGAGTTCCTGAATTCCATC	GATGGAATTCAGGAACTCTT	NGG	138	2:3 | 3:36	0.526796	0.281499	1	NC_000013.11:86417669-86417691	-
chr13:86477775-86477797	chr13:86477775-86477797.0	ACGACAAGGTAACGTGTGAA	ACGACAAGGTAACGTGTGAA	NGG	105	2:0 | 3:6	0.61192	0.583943	1	NC_000013.11:86477775-86477797	+
chr13:86478180-86478202	chr13:86478180-86478202.0	GGCAAGAACAAACTGAGTCT	GGCAAGAACAAACTGAGTCT	NGG	137	2:0 | 3:38	0.475455	0.353617	1	NC_000013.11:86478180-86478202	+
chr13:86478534-86478556	chr13:86478534-86478556.0	TTGAGACAAGTAGCAAGATA	TTGAGACAAGTAGCAAGATA	NGG	143	2:0 | 3:44	0.440925	0.15467	1	NC_000013.11:86478534-86478556	+
chr13:86478803-86478825	chr13:86478803-86478825.0	GGATTCTGAATTAATTGTAG	GGATTCTGAATTAATTGTAG	NGG	140	2:0 | 3:41	0.580902	0.126683	1	NC_000013.11:86478803-86478825	+
chr13:86479081-86479103	chr13:86479081-86479103.0	GTCAGTTTCTAAGAAAAGTA	GTCAGTTTCTAAGAAAAGTA	NGG	168	2:2 | 3:67	0.443735	0.14055	1	NC_000013.11:86479081-86479103	+
chr13:86479196-86479218	chr13:86479196-86479218.0	GTATTGGCGTGTATACTTCA	TGAAGTATACACGCCAATAC	NGG	112	2:0 | 3:13	0.536282	0.199873	1	NC_000013.11:86479196-86479218	-
chr13:86479273-86479295	chr13:86479273-86479295.0	TTGCTTATCAATGGTGTGTG	CACACACCATTGATAAGCAA	NGG	129	2:0 | 3:30	0.64357	0.24269	1	NC_000013.11:86479273-86479295	-
chr13:86479408-86479430	chr13:86479408-86479430.0	GGTGAATACTTATAAATGAA	TTCATTTATAAGTATTCACC	NGG	147	2:6 | 3:42	0.481198	0.114455	1	NC_000013.11:86479408-86479430	-
chr13:87723902-87723924	chr13:87723902-87723924.0	GGTATTACAATGGACAGTCA	TGACTGTCCATTGTAATACC	NGG	116	2:1 | 3:16	0.664688	0.395001	1	NC_000013.11:87723902-87723924	-
chr13:87723930-87723952	chr13:87723930-87723952.0	CAGCCCTGTACAATAGCTCA	TGAGCTATTGTACAGGGCTG	NGG	129	2:0 | 3:30	0.623523	0.246952	1	NC_000013.11:87723930-87723952	-
chr13:87723990-87724012	chr13:87723990-87724012.0	GTGGGTCATTCAAGTGGAGC	GTGGGTCATTCAAGTGGAGC	NGG	119	2:2 | 3:18	0.508784	0.255035	1	NC_000013.11:87723990-87724012	+
chr13:87724039-87724061	chr13:87724039-87724061.0	ATGCTCTATATACCATTCAT	ATGAATGGTATATAGAGCAT	NGG	123	2:0 | 3:24	0.51469	0.222571	1	NC_000013.11:87724039-87724061	-
chr13:87724282-87724304	chr13:87724282-87724304.0	CTGCATCATCATGGTGCCAA	TTGGCACCATGATGATGCAG	NGG	123	2:0 | 3:24	0.566482	0.328578	1	NC_000013.11:87724282-87724304	-
chr13:87724393-87724415	chr13:87724393-87724415.0	TGAGCATAGGCTGAACATGA	TCATGTTCAGCCTATGCTCA	NGG	134	2:3 | 3:32	0.58504	0.152191	1	NC_000013.11:87724393-87724415	-
chr13:87724702-87724724	chr13:87724702-87724724.0	GGATACTTCAGAAAAATTTC	GAAATTTTTCTGAAGTATCC	NGG	182	2:3 | 3:80	0.237731	0.0818978	1	NC_000013.11:87724702-87724724	-
chr13:87724817-87724839	chr13:87724817-87724839.0	GTGATATCATGAGATATTAA	GTGATATCATGAGATATTAA	NGG	151	2:4 | 3:48	0.302125	0.143342	1	NC_000013.11:87724817-87724839	+
chr13:87724856-87724878	chr13:87724856-87724878.0	TAGAAAGTCTCTATGTACTT	AAGTACATAGAGACTTTCTA	NGG	136	2:3 | 3:34	0.506181	0.157778	1	NC_000013.11:87724856-87724878	-
chr13:87725247-87725269	chr13:87725247-87725269.0	GCGTAGTAGTGACTTGAGCT	AGCTCAAGTCACTACTACGC	NGG	91	2:0 | 3:1	0.570765	1	1	NC_000013.11:87725247-87725269	-
chr13:87725403-87725425	chr13:87725403-87725425.0	GTAGAATTTGAAAATTGGTC	GTAGAATTTGAAAATTGGTC	NGG	154	2:4 | 3:51	0.425486	0.115503	1	NC_000013.11:87725403-87725425	+
chr13:87725600-87725622	chr13:87725600-87725622.0	GGACCTATTTATGAAGATAT	GGACCTATTTATGAAGATAT	NGG	126	2:1 | 3:26	0.297179	0.204658	1	NC_000013.11:87725600-87725622	+
chr13:87725792-87725814	chr13:87725792-87725814.0	GTCACTCCAGTTCACTGTCT	AGACAGTGAACTGGAGTGAC	NGG	118	2:0 | 3:19	0.479874	0.284166	1	NC_000013.11:87725792-87725814	-
chr13:87725815-87725837	chr13:87725815-87725837.1	CCAGGTAGTTACAACAACCT	CCAGGTAGTTACAACAACCT	NGG	121	2:1 | 3:21	0.57423	0.352229	2	NC_000013.11:87725815-87725837	+
chr13:87725884-87725906	chr13:87725884-87725906.0	TTGCTTTATCCATGTGTAAG	CTTACACATGGATAAAGCAA	NGG	148	2:1 | 3:48	0.471816	0.186775	1	NC_000013.11:87725884-87725906	-
chr13:87725922-87725944	chr13:87725922-87725944.0	GTACCAGTATGGAAAAATGT	GTACCAGTATGGAAAAATGT	NGG	130	2:1 | 3:30	0.542621	0.149519	1	NC_000013.11:87725922-87725944	+
chr13:88320774-88320796	chr13:88320774-88320796.0	GGTAAGATTGTAATAGCTTG	CAAGCTATTACAATCTTACC	NGG	115	2:0 | 3:16	0.546779	0.275068	1	NC_000013.11:88320774-88320796	-
chr13:88321480-88321502	chr13:88321480-88321502.0	AAGGTTAATAAACTTTGGGG	CCCCAAAGTTTATTAACCTT	NGG	133	2:2 | 3:32	0.620958	0.177422	1	NC_000013.11:88321480-88321502	-
chr13:88321738-88321760	chr13:88321738-88321760.0	CTTGGAGTTATAGTCTTTCA	TGAAAGACTATAACTCCAAG	NGG	124	2:1 | 3:24	0.454422	0.203705	1	NC_000013.11:88321738-88321760	-
chr13:88322092-88322114	chr13:88322092-88322114.0	AAGTAGAGTTTAGGAATGGC	GCCATTCCTAAACTCTACTT	NGG	124	2:1 | 3:24	0.381715	0.332022	1	NC_000013.11:88322092-88322114	-
chr13:88322190-88322212	chr13:88322190-88322212.0	AGATATGGATAGTCTTTGCA	TGCAAAGACTATCCATATCT	NGG	120	2:2 | 3:19	0.569992	0.328627	1	NC_000013.11:88322190-88322212	-
chr13:88322293-88322315	chr13:88322293-88322315.0	AGGAGCTCATGATTATAACT	AGGAGCTCATGATTATAACT	NGG	126	2:1 | 3:26	0.52453	0.392437	1	NC_000013.11:88322293-88322315	+
chr13:88322399-88322421	chr13:88322399-88322421.0	ATGAGTGTCAAAAGAACAAC	ATGAGTGTCAAAAGAACAAC	NGG	139	2:4 | 3:36	0.441632	0.153225	1	NC_000013.11:88322399-88322421	+
chr13:88322473-88322495	chr13:88322473-88322495.0	GAGGCAGTAAGTGTGCTAAG	GAGGCAGTAAGTGTGCTAAG	NGG	135	2:2 | 3:34	0.590248	0.208053	1	NC_000013.11:88322473-88322495	+
chr13:89787806-89787828	chr13:89787806-89787828.0	GAATCTGAGACATCATTCAT	ATGAATGATGTCTCAGATTC	NGG	121	2:0 | 3:22	0.413025	0.305114	1	NC_000013.11:89787806-89787828	-
chr13:89787922-89787944	chr13:89787922-89787944.0	AAGAGGCTATTTCAACTTGG	AAGAGGCTATTTCAACTTGG	NGG	133	2:2 | 3:32	0.480894	0.164562	1	NC_000013.11:89787922-89787944	+
chr13:89787992-89788014	chr13:89787992-89788014.0	GAACTCAGGATATATTATTT	AAATAATATATCCTGAGTTC	NGG	157	2:1 | 3:57	0.230802	0.129715	1	NC_000013.11:89787992-89788014	-
chr13:89788038-89788060	chr13:89788038-89788060.0	CTGGCTGGCTCCATCTGATA	CTGGCTGGCTCCATCTGATA	NGG	130	2:1 | 3:30	0.352927	0.259357	1	NC_000013.11:89788038-89788060	+
chr13:89788111-89788133	chr13:89788111-89788133.0	TGATCTAGAATCCACTCCAA	TGATCTAGAATCCACTCCAA	NGG	113	2:1 | 3:13	0.620033	0.371438	1	NC_000013.11:89788111-89788133	+
chr13:89788539-89788561	chr13:89788539-89788561.0	GTGGAAAGAATTGTACCTAG	GTGGAAAGAATTGTACCTAG	NGG	133	2:0 | 3:34	0.721666	0.19896	1	NC_000013.11:89788539-89788561	+
chr13:89788746-89788768	chr13:89788746-89788768.0	GCCTGTGCTTTCAGTTGGTG	CACCAACTGAAAGCACAGGC	NGG	152	2:0 | 3:53	0.572722	0.10539	1	NC_000013.11:89788746-89788768	-
chr13:89788792-89788814	chr13:89788792-89788814.0	CAGATTGTAGCATCAATGTG	CACATTGATGCTACAATCTG	NGG	125	2:0 | 3:26	0.67744	0.327213	1	NC_000013.11:89788792-89788814	-
chr13:89789092-89789114	chr13:89789092-89789114.0	ATGTAGGGCTCTCATTACCA	TGGTAATGAGAGCCCTACAT	NGG	113	2:0 | 3:14	0.550134	0.462903	1	NC_000013.11:89789092-89789114	-
chr13:89789128-89789150	chr13:89789128-89789150.0	GGGCTACTAGGATTCAATCT	GGGCTACTAGGATTCAATCT	NGG	103	2:0 | 3:4	0.523643	0.705147	1	NC_000013.11:89789128-89789150	+
chr13:89789168-89789190	chr13:89789168-89789190.0	GCCAGCTATTAATACATGTA	TACATGTATTAATAGCTGGC	NGG	127	2:2 | 3:26	0.482959	0.185732	1	NC_000013.11:89789168-89789190	-
chr13:89789319-89789341	chr13:89789319-89789341.0	ATGACGGAAGGTTAATGTCG	ATGACGGAAGGTTAATGTCG	NGG	92	2:0 | 3:2	0.624354	0.837761	1	NC_000013.11:89789319-89789341	+
chr13:89789435-89789457	chr13:89789435-89789457.0	GTTTCCTAGGCCACAGCAAA	GTTTCCTAGGCCACAGCAAA	NGG	124	2:1 | 3:24	0.479846	0.183171	1	NC_000013.11:89789435-89789457	+
chr13:89789458-89789480	chr13:89789458-89789480.0	GATTAAAGACTTGCTTAGTT	AACTAAGCAAGTCTTTAATC	NGG	128	2:0 | 3:29	0.374601	0.173086	1	NC_000013.11:89789458-89789480	-
chr13:89789763-89789785	chr13:89789763-89789785.0	GTGCTTCCGACAAACTACAA	GTGCTTCCGACAAACTACAA	NGG	101	2:0 | 3:2	0.654118	0.822453	1	NC_000013.11:89789763-89789785	+
chr13:89789833-89789855	chr13:89789833-89789855.0	GAATTTACACATCTGTGTCT	GAATTTACACATCTGTGTCT	NGG	155	2:2 | 3:54	0.538781	0.149459	1	NC_000013.11:89789833-89789855	+
chr13:89790219-89790241	chr13:89790219-89790241.0	CAGAACCATTTCTTAAGATC	CAGAACCATTTCTTAAGATC	NGG	142	2:1 | 3:42	0.420167	0.242649	1	NC_000013.11:89790219-89790241	+
chr13:89790417-89790439	chr13:89790417-89790439.0	GAAACAGATGAGCTCTTGAC	GAAACAGATGAGCTCTTGAC	NGG	123	2:1 | 3:23	0.47319	0.284663	1	NC_000013.11:89790417-89790439	+
chr13:89790451-89790473	chr13:89790451-89790473.0	GTAATTGGATAAAATAATCG	GTAATTGGATAAAATAATCG	NGG	122	2:0 | 3:23	0.582767	0.311945	1	NC_000013.11:89790451-89790473	+
chr13:89790528-89790550	chr13:89790528-89790550.0	CTGTGTATAATGGTGCCCTT	CTGTGTATAATGGTGCCCTT	NGG	118	2:0 | 3:19	0.495256	0.287263	1	NC_000013.11:89790528-89790550	+
chr13:89790580-89790602	chr13:89790580-89790602.0	GCCTGAATATAGTGAAAGTC	GACTTTCACTATATTCAGGC	NGG	118	2:0 | 3:19	0.456147	0.364277	1	NC_000013.11:89790580-89790602	-
chr13:91847456-91847478	chr13:91847456-91847478.0	AAGAGCAACCATGTAGAATT	AAGAGCAACCATGTAGAATT	NGG	125	2:5 | 3:21	0.34138	0.286411	1	NC_000013.11:91847456-91847478	+
chr13:91847490-91847512	chr13:91847490-91847512.0	GTAACACTCAGCAGCTGAGA	TCTCAGCTGCTGAGTGTTAC	NGG	126	2:1 | 3:26	0.558095	0.293822	1	NC_000013.11:91847490-91847512	-
chr13:91848088-91848110	chr13:91848088-91848110.0	GTGAAAAGTTTAGGCCTGAA	TTCAGGCCTAAACTTTTCAC	NGG	125	2:0 | 3:26	0.519405	0.317316	1	NC_000013.11:91848088-91848110	-
chr13:91848398-91848420	chr13:91848398-91848420.0	TAGCATAGGTTTCTGTGGAC	GTCCACAGAAACCTATGCTA	NGG	114	2:0 | 3:15	0.496136	0.34525	1	NC_000013.11:91848398-91848420	-
chr13:91848464-91848486	chr13:91848464-91848486.0	ATGGGAATATGACTGGACCT	ATGGGAATATGACTGGACCT	NGG	128	2:0 | 3:29	0.680127	0.189875	1	NC_000013.11:91848464-91848486	+
chr13:91848494-91848516	chr13:91848494-91848516.0	CAGAAAACCATCCTTTAGGC	GCCTAAAGGATGGTTTTCTG	NGG	131	2:0 | 3:32	0.476407	0.201627	1	NC_000013.11:91848494-91848516	-
chr13:91848578-91848600	chr13:91848578-91848600.0	GTAGAAGGGAACAATGAAGA	GTAGAAGGGAACAATGAAGA	NGG	205	2:0 | 3:106	0.564963	0.0703801	1	NC_000013.11:91848578-91848600	+
chr13:91849010-91849032	chr13:91849010-91849032.0	GGGCAGATCGACAACTGCCG	GGGCAGATCGACAACTGCCG	NGG	85	2:0 | 3:1	0.61386	0.535829	1	NC_000013.11:91849010-91849032	+
chr13:91849070-91849092	chr13:91849070-91849092.0	GATACTAGGGTAAGCTAAAG	CTTTAGCTTACCCTAGTATC	NGG	111	2:0 | 3:12	0.573318	0.304879	1	NC_000013.11:91849070-91849092	-
chr13:91849106-91849128	chr13:91849106-91849128.0	GTTTGCAGCACACAGGTAGA	TCTACCTGTGTGCTGCAAAC	NGG	124	2:0 | 3:25	0.499745	0.235291	1	NC_000013.11:91849106-91849128	-
chr13:91849229-91849251	chr13:91849229-91849251.0	TGTCATCATACTAAAAGGGC	GCCCTTTTAGTATGATGACA	NGG	112	2:0 | 3:13	0.559178	0.319776	1	NC_000013.11:91849229-91849251	-
chr13:91849283-91849305	chr13:91849283-91849305.0	GGCTTTGTGTCTGACTTTCC	GGCTTTGTGTCTGACTTTCC	NGG	140	2:4 | 3:37	0.259653	0.216322	1	NC_000013.11:91849283-91849305	+
chr13:91849404-91849426	chr13:91849404-91849426.0	TAGAGCTATTAAACCACGTG	CACGTGGTTTAATAGCTCTA	NGG	104	2:0 | 3:5	0.592068	0.733718	1	NC_000013.11:91849404-91849426	-
chr13:91849559-91849581	chr13:91849559-91849581.0	CTGGAGGTTTAGAGTCTTAC	CTGGAGGTTTAGAGTCTTAC	NGG	113	2:0 | 3:14	0.290486	0.339833	1	NC_000013.11:91849559-91849581	+
chr13:92113150-92113172	chr13:92113150-92113172.0	ATGTATCTATCACTACTTCC	GGAAGTAGTGATAGATACAT	NGG	129	2:2 | 3:28	0.384016	0.285599	1	NC_000013.11:92113150-92113172	-
chr13:92113497-92113519	chr13:92113497-92113519.0	TGTCTAAGCTTATCATATGG	CCATATGATAAGCTTAGACA	NGG	108	2:0 | 3:9	0.642225	0.549765	1	NC_000013.11:92113497-92113519	-
chr13:92113585-92113607	chr13:92113585-92113607.0	ATTGGGTTCAAAAGTATGCC	GGCATACTTTTGAACCCAAT	NGG	108	2:0 | 3:9	0.53485	0.48254	1	NC_000013.11:92113585-92113607	-
chr13:92113932-92113954	chr13:92113932-92113954.0	AAGGAGTGCATAAAAACTAA	AAGGAGTGCATAAAAACTAA	NGG	144	2:1 | 3:44	0.52055	0.180417	1	NC_000013.11:92113932-92113954	+
chr13:92113983-92114005	chr13:92113983-92114005.0	ATGTTTAGTATCGGGTTATA	ATGTTTAGTATCGGGTTATA	NGG	103	2:0 | 3:4	0.236011	0.685947	1	NC_000013.11:92113983-92114005	+
chr13:92114069-92114091	chr13:92114069-92114091.0	TATGTCAAGTAGCCATTTAC	TATGTCAAGTAGCCATTTAC	NGG	113	2:0 | 3:14	0.256002	0.327602	1	NC_000013.11:92114069-92114091	+
chr13:92114246-92114268	chr13:92114246-92114268.0	CTGGGGAATCACACGTGGGG	CCCCACGTGTGATTCCCCAG	NGG	112	2:0 | 3:13	0.359773	0.277327	1	NC_000013.11:92114246-92114268	-
chr13:92114393-92114415	chr13:92114393-92114415.0	CAGATTAATGCTTCCACTCT	AGAGTGGAAGCATTAATCTG	NGG	127	2:2 | 3:26	0.356494	0.286544	1	NC_000013.11:92114393-92114415	-
chr13:92114431-92114453	chr13:92114431-92114453.0	CTGTCAGGCAGAGATGAATA	TATTCATCTCTGCCTGACAG	NGG	147	2:2 | 3:46	0.410313	0.215802	1	NC_000013.11:92114431-92114453	-
chr13:92114496-92114518	chr13:92114496-92114518.0	TTTGCCGCCATTCATCTAAT	ATTAGATGAATGGCGGCAAA	NGG	151	2:0 | 3:52	0.238292	0.123219	1	NC_000013.11:92114496-92114518	-
chr13:92114559-92114581	chr13:92114559-92114581.0	GGATTACTCACAGCATTGTA	TACAATGCTGTGAGTAATCC	NGG	119	2:0 | 3:20	0.526545	0.283407	1	NC_000013.11:92114559-92114581	-
chr13:92114639-92114661	chr13:92114639-92114661.0	AGGGAATGGGACAGAAACGG	CCGTTTCTGTCCCATTCCCT	NGG	182	2:4 | 3:79	0.614827	0.0971228	1	NC_000013.11:92114639-92114661	-
chr13:92114694-92114716	chr13:92114694-92114716.0	TAGTCTCTATCTCTGTAAAC	GTTTACAGAGATAGAGACTA	NGG	143	2:0 | 3:44	0.298192	0.173938	1	NC_000013.11:92114694-92114716	-
chr13:92114738-92114760	chr13:92114738-92114760.0	GGCATACTACATTGGCTTTA	TAAAGCCAATGTAGTATGCC	NGG	116	2:0 | 3:17	0.145826	0.263924	1	NC_000013.11:92114738-92114760	-
chr13:92114788-92114810	chr13:92114788-92114810.0	AAGCTAACCAGGTTTCCTTG	AAGCTAACCAGGTTTCCTTG	NGG	137	2:0 | 3:38	0.647131	0.17498	1	NC_000013.11:92114788-92114810	+
chr14:27400453-27400475	chr14:27400453-27400475.0	AGGTTCCTGTGCTACTGTTA	AGGTTCCTGTGCTACTGTTA	NGG	116	2:0 | 3:17	0.392386	0.370023	1	NC_000014.9:27400453-27400475	+
chr14:27400483-27400505	chr14:27400483-27400505.0	AGACAATTCAAAAAACACGG	AGACAATTCAAAAAACACGG	NGG	130	2:0 | 3:31	0.789544	0.190303	1	NC_000014.9:27400483-27400505	+
chr14:27400583-27400605	chr14:27400583-27400605.0	AGACTAAGACATTTCTGTAT	AGACTAAGACATTTCTGTAT	NGG	157	2:2 | 3:56	0.396171	0.168287	1	NC_000014.9:27400583-27400605	+
chr14:27400944-27400966	chr14:27400944-27400966.0	TAAGATAAAGGTCTACGTTA	TAAGATAAAGGTCTACGTTA	NGG	114	2:0 | 3:15	0.428988	0.363808	1	NC_000014.9:27400944-27400966	+
chr14:27401016-27401038	chr14:27401016-27401038.0	GCATTGCATTCCTCTTGTAA	GCATTGCATTCCTCTTGTAA	NGG	121	2:0 | 3:22	0.539104	0.343449	1	NC_000014.9:27401016-27401038	+
chr14:27401636-27401658	chr14:27401636-27401658.0	AGTACGGACAACACTATCAA	TTGATAGTGTTGTCCGTACT	NGG	104	2:0 | 3:5	0.603722	0.546635	1	NC_000014.9:27401636-27401658	-
chr14:27401767-27401789	chr14:27401767-27401789.0	CAGCATTTAATGTGTGGGTA	TACCCACACATTAAATGCTG	NGG	131	2:0 | 3:32	0.440891	0.21561	1	NC_000014.9:27401767-27401789	-
chr14:27401953-27401975	chr14:27401953-27401975.0	GAGTTGAAGTAATTCTGCAT	ATGCAGAATTACTTCAACTC	NGG	259	2:3 | 3:157	0.57896	0.131848	1	NC_000014.9:27401953-27401975	-
chr14:42060672-42060694	chr14:42060672-42060694.0	AGTAGGTAGCATCCTTTCTA	AGTAGGTAGCATCCTTTCTA	NGG	117	2:0 | 3:18	0.286824	0.298305	1	NC_000014.9:42060672-42060694	+
chr14:42060707-42060729	chr14:42060707-42060729.0	AATGCATTTAGTCCGCCTTT	AATGCATTTAGTCCGCCTTT	NGG	106	2:0 | 3:7	0.436727	0.611025	1	NC_000014.9:42060707-42060729	+
chr14:42061201-42061223	chr14:42061201-42061223.0	GCATAAAGAGAACAAGCAAT	ATTGCTTGTTCTCTTTATGC	NGG	150	2:0 | 3:51	0.459002	0.155895	1	NC_000014.9:42061201-42061223	-
chr14:42061223-42061245	chr14:42061223-42061245.0	CTGTACAATTCTAGCCATAT	CTGTACAATTCTAGCCATAT	NGG	131	2:2 | 3:30	0.435831	0.32877	1	NC_000014.9:42061223-42061245	+
chr14:42061319-42061341	chr14:42061319-42061341.0	TGGCCAATGGATGTTGTATT	TGGCCAATGGATGTTGTATT	NGG	132	2:0 | 3:33	0.390279	0.239497	1	NC_000014.9:42061319-42061341	+
chr14:42061741-42061763	chr14:42061741-42061763.0	GCTATCCTTAAATTGGCCTG	GCTATCCTTAAATTGGCCTG	NGG	107	2:0 | 3:8	0.667824	0.369531	1	NC_000014.9:42061741-42061763	+
chr14:42062012-42062034	chr14:42062012-42062034.0	GCTTGTTACTCTGACTTAAA	GCTTGTTACTCTGACTTAAA	NGG	132	2:0 | 3:33	0.252145	0.228746	1	NC_000014.9:42062012-42062034	+
chr14:42062043-42062065	chr14:42062043-42062065.0	GAGTAACATCCACACCCCAA	TTGGGGTGTGGATGTTACTC	NGG	119	2:0 | 3:20	0.685123	0.390904	1	NC_000014.9:42062043-42062065	-
chr14:42062087-42062109	chr14:42062087-42062109.0	TGTACAAGATGCTTGCTGTG	TGTACAAGATGCTTGCTGTG	NGG	124	2:1 | 3:24	0.752094	0.232729	1	NC_000014.9:42062087-42062109	+
chr14:46926955-46926977	chr14:46926955-46926977.0	AGGAGTCTACGCTCAGGATC	GATCCTGAGCGTAGACTCCT	NGG	109	2:0 | 3:10	0.483445	0.50926	1	NC_000014.9:46926955-46926977	-
chr14:46927034-46927056	chr14:46927034-46927056.0	TGACTGTGAGTATCTCATCC	TGACTGTGAGTATCTCATCC	NGG	125	2:0 | 3:26	0.551637	0.28766	1	NC_000014.9:46927034-46927056	+
chr14:46927333-46927355	chr14:46927333-46927355.0	ATGGGTTCTACCTATTTCAT	ATGGGTTCTACCTATTTCAT	NGG	130	2:0 | 3:31	0.348182	0.192797	1	NC_000014.9:46927333-46927355	+
chr14:46927849-46927871	chr14:46927849-46927871.0	GAGCTGTACACATCACATTA	GAGCTGTACACATCACATTA	NGG	119	2:0 | 3:20	0.408309	0.370908	1	NC_000014.9:46927849-46927871	+
chr14:46927879-46927901	chr14:46927879-46927901.0	AGTGCTGAAGTGTGGTCGCA	TGCGACCACACTTCAGCACT	NGG	116	2:0 | 3:17	0.638104	0.632993	1	NC_000014.9:46927879-46927901	-
chr14:46927978-46928000	chr14:46927978-46928000.0	GTCAGTCTTTACAAATCACT	GTCAGTCTTTACAAATCACT	NGG	136	2:1 | 3:36	0.569964	0.185519	1	NC_000014.9:46927978-46928000	+
chr14:46928010-46928032	chr14:46928010-46928032.0	GAAAGCCTTTAAATCTGCTT	GAAAGCCTTTAAATCTGCTT	NGG	178	2:0 | 3:79	0.435511	0.10536	1	NC_000014.9:46928010-46928032	+
chr14:46928335-46928357	chr14:46928335-46928357.0	GAAACTGGGAACAAGCTTTA	GAAACTGGGAACAAGCTTTA	NGG	131	2:0 | 3:32	0.222322	0.330973	1	NC_000014.9:46928335-46928357	+
chr14:48000696-48000718	chr14:48000696-48000718.0	GTGAATTGTTTGAGTTGGCC	GTGAATTGTTTGAGTTGGCC	NGG	120	2:0 | 3:21	0.534165	0.242814	1	NC_000014.9:48000696-48000718	+
chr14:48001041-48001063	chr14:48001041-48001063.0	ATGATCAATACCCTACCACA	TGTGGTAGGGTATTGATCAT	NGG	108	2:0 | 3:9	0.728932	0.53787	1	NC_000014.9:48001041-48001063	-
chr14:48001199-48001221	chr14:48001199-48001221.0	GTAGTTATCCAAGGTAACAG	CTGTTACCTTGGATAACTAC	NGG	123	2:0 | 3:24	0.697184	0.359319	1	NC_000014.9:48001199-48001221	-
chr14:48001347-48001369	chr14:48001347-48001369.0	CTGCTTGTGTAGTCTATAGA	TCTATAGACTACACAAGCAG	NGG	123	2:0 | 3:24	0.35355	0.302781	1	NC_000014.9:48001347-48001369	-
chr14:48001421-48001443	chr14:48001421-48001443.0	CCGTGATAAATGTAGTTAGT	ACTAACTACATTTATCACGG	NGG	109	2:0 | 3:10	0.602539	0.527132	1	NC_000014.9:48001421-48001443	-
chr14:48001557-48001579	chr14:48001557-48001579.0	AAGATAAATAATATAGCGGT	AAGATAAATAATATAGCGGT	NGG	137	2:2 | 3:36	0.516123	0.245763	1	NC_000014.9:48001557-48001579	+
chr14:48002284-48002306	chr14:48002284-48002306.0	ACTGTTTCTAAAATTGTCGC	ACTGTTTCTAAAATTGTCGC	NGG	110	2:0 | 3:11	0.469364	0.418959	1	NC_000014.9:48002284-48002306	+
chr14:82101000-82101022	chr14:82101000-82101022.0	ATGCGAAGAGTAGGTTGTTT	AAACAACCTACTCTTCGCAT	NGG	108	2:0 | 3:9	0.368103	0.527672	1	NC_000014.9:82101000-82101022	-
chr14:82101110-82101132	chr14:82101110-82101132.0	TAGACTAGACTCCTTTAAAA	TTTTAAAGGAGTCTAGTCTA	NGG	129	2:0 | 3:30	0.213237	0.192406	1	NC_000014.9:82101110-82101132	-
chr14:82101268-82101290	chr14:82101268-82101290.0	GGTGGCCTTTGTTTGCAGGC	GGTGGCCTTTGTTTGCAGGC	NGG	129	2:0 | 3:30	0.467872	0.123479	1	NC_000014.9:82101268-82101290	+
chr14:82101385-82101407	chr14:82101385-82101407.0	GAGAGTAAAATTCAGATGCA	GAGAGTAAAATTCAGATGCA	NGG	167	2:2 | 3:66	0.613648	0.117486	1	NC_000014.9:82101385-82101407	+
chr14:82101696-82101718	chr14:82101696-82101718.0	GATTGCCAAAAATGGTAAAA	TTTTACCATTTTTGGCAATC	NGG	172	2:3 | 3:70	0.339243	0.110537	1	NC_000014.9:82101696-82101718	-
chr14:82101828-82101850	chr14:82101828-82101850.0	CAGTGGATGCTCCGATAAAT	ATTTATCGGAGCATCCACTG	NGG	108	2:0 | 3:9	0.303603	0.651734	1	NC_000014.9:82101828-82101850	-
chr14:82101855-82101877	chr14:82101855-82101877.0	GTTCAAGTTGTAGGTTTGCC	GTTCAAGTTGTAGGTTTGCC	NGG	115	2:0 | 3:16	0.40762	0.294084	1	NC_000014.9:82101855-82101877	+
chr14:82101921-82101943	chr14:82101921-82101943.0	TTGCACTTGTGAGGGTGTTA	TAACACCCTCACAAGTGCAA	NGG	121	2:0 | 3:22	0.43914	0.236274	1	NC_000014.9:82101921-82101943	-
chr14:82102087-82102109	chr14:82102087-82102109.0	CAGAACCTAAGACCTAATTG	CAGAACCTAAGACCTAATTG	NGG	118	2:1 | 3:18	0.667953	0.307575	1	NC_000014.9:82102087-82102109	+
chr14:82102151-82102173	chr14:82102151-82102173.0	AAAGCAGCCAAGTATTAGTG	CACTAATACTTGGCTGCTTT	NGG	121	2:0 | 3:22	0.704547	0.187745	1	NC_000014.9:82102151-82102173	-
chr14:82102298-82102320	chr14:82102298-82102320.0	ATGTGATCTTGGTTAGTTAC	GTAACTAACCAAGATCACAT	NGG	117	2:0 | 3:18	0.270822	0.287077	1	NC_000014.9:82102298-82102320	-
chr14:82102358-82102380	chr14:82102358-82102380.0	CAGAGATAAAGAGAGGCTGC	CAGAGATAAAGAGAGGCTGC	NGG	200	2:0 | 3:101	0.571824	0.0676818	1	NC_000014.9:82102358-82102380	+
chr14:82102537-82102559	chr14:82102537-82102559.0	AAGTTAAGGATCTATAAGGT	AAGTTAAGGATCTATAAGGT	NGG	127	2:3 | 3:25	0.597355	0.231634	1	NC_000014.9:82102537-82102559	+
chr14:82102617-82102639	chr14:82102617-82102639.0	CTGGAAGCTTATGCATACAT	CTGGAAGCTTATGCATACAT	NGG	116	2:0 | 3:17	0.660616	0.326046	1	NC_000014.9:82102617-82102639	+
chr14:82102677-82102699	chr14:82102677-82102699.0	GGAGAGGGTGGTTTAAAAGC	GGAGAGGGTGGTTTAAAAGC	NGG	137	2:4 | 3:34	0.561891	0.153115	1	NC_000014.9:82102677-82102699	+
chr14:82102771-82102793	chr14:82102771-82102793.0	TTGGGTAGTGGTGCTTTAGC	TTGGGTAGTGGTGCTTTAGC	NGG	114	2:0 | 3:15	0.376058	0.317602	1	NC_000014.9:82102771-82102793	+
chr14:82102852-82102874	chr14:82102852-82102874.0	AGTGAGCCTATATTAATTGG	AGTGAGCCTATATTAATTGG	NGG	121	2:0 | 3:22	0.579906	0.277905	1	NC_000014.9:82102852-82102874	+
chr14:82102951-82102973	chr14:82102951-82102973.0	TTGCGAGAATTTGTGGGATG	CATCCCACAAATTCTCGCAA	NGG	145	2:1 | 3:45	0.51205	0.130888	1	NC_000014.9:82102951-82102973	-
chr14:82103024-82103046	chr14:82103024-82103046.0	GGATGATTATAATTCTCTAA	TTAGAGAATTATAATCATCC	NGG	138	2:0 | 3:39	0.575774	0.226437	1	NC_000014.9:82103024-82103046	-
chr14:82103092-82103114	chr14:82103092-82103114.0	TGACACATTGTGCTTACTCA	TGACACATTGTGCTTACTCA	NGG	138	2:0 | 3:39	0.637283	0.247894	1	NC_000014.9:82103092-82103114	+
chr14:82103163-82103185	chr14:82103163-82103185.0	GGCTTTCACATTTGGAATAC	GTATTCCAAATGTGAAAGCC	NGG	122	2:0 | 3:23	0.357158	0.251435	1	NC_000014.9:82103163-82103185	-
chr14:82103189-82103211	chr14:82103189-82103211.0	TTGCACTTCTGAACAGAGGG	TTGCACTTCTGAACAGAGGG	NGG	118	2:0 | 3:19	0.624011	0.339687	1	NC_000014.9:82103189-82103211	+
chr14:82103236-82103258	chr14:82103236-82103258.0	GACTGTCAGGACCCATGCTT	AAGCATGGGTCCTGACAGTC	NGG	111	2:0 | 3:12	0.36237	0.403829	1	NC_000014.9:82103236-82103258	-
chr14:82103424-82103446	chr14:82103424-82103446.0	GAATACCTACCCATTAGTGA	GAATACCTACCCATTAGTGA	NGG	110	2:0 | 3:11	0.551104	0.503872	1	NC_000014.9:82103424-82103446	+
chr14:82103463-82103485	chr14:82103463-82103485.0	GGTAGAAAATGGTAGTTTAC	GGTAGAAAATGGTAGTTTAC	NGG	127	2:0 | 3:28	0.352628	0.290794	1	NC_000014.9:82103463-82103485	+
chr14:82103587-82103609	chr14:82103587-82103609.0	GCACCAGTCTATGCCACCAC	GTGGTGGCATAGACTGGTGC	NGG	114	2:0 | 3:15	0.581656	0.283778	1	NC_000014.9:82103587-82103609	-
chr14:82103618-82103640	chr14:82103618-82103640.0	AATGCCGTGACCAACTTCTG	CAGAAGTTGGTCACGGCATT	NGG	107	2:0 | 3:8	0.625949	0.608582	1	NC_000014.9:82103618-82103640	-
chr14:82103669-82103691	chr14:82103669-82103691.0	TAGACAAGTATGTATTTGCA	TAGACAAGTATGTATTTGCA	NGG	160	2:1 | 3:60	0.566646	0.0672739	1	NC_000014.9:82103669-82103691	+
chr14:82103770-82103792	chr14:82103770-82103792.0	GGAAGATCATGAAAAAGTAC	GGAAGATCATGAAAAAGTAC	NGG	148	2:1 | 3:48	0.505141	0.136887	1	NC_000014.9:82103770-82103792	+
chr14:84830485-84830507	chr14:84830485-84830507.0	TTGTTGAAGTTATAAAAGAG	CTCTTTTATAACTTCAACAA	NGG	182	2:4 | 3:79	0.532556	0.155834	1	NC_000014.9:84830485-84830507	-
chr14:84830582-84830604	chr14:84830582-84830604.0	GTTGGTCATGCCCATCAGCT	GTTGGTCATGCCCATCAGCT	NGG	137	2:0 | 3:38	0.491495	0.213556	1	NC_000014.9:84830582-84830604	+
chr14:84830870-84830892	chr14:84830870-84830892.0	GGGAAATTTCTACTAAGGTA	TACCTTAGTAGAAATTTCCC	NGG	120	2:0 | 3:21	0.480774	0.323274	1	NC_000014.9:84830870-84830892	-
chr14:84830896-84830918	chr14:84830896-84830918.0	CCTGGCATTAGCCCTCTGTA	TACAGAGGGCTAATGCCAGG	NGG	115	2:0 | 3:16	0.536153	0.365116	1	NC_000014.9:84830896-84830918	-
chr14:84831065-84831087	chr14:84831065-84831087.0	GGTTAGCAAAATTGCAAGAG	GGTTAGCAAAATTGCAAGAG	NGG	121	2:0 | 3:22	0.530565	0.350864	1	NC_000014.9:84831065-84831087	+
chr14:84831146-84831168	chr14:84831146-84831168.0	CTAGAGCAAATTCCGAGTTT	AAACTCGGAATTTGCTCTAG	NGG	117	2:0 | 3:18	0.350886	0.360678	1	NC_000014.9:84831146-84831168	-
chr14:84831453-84831475	chr14:84831453-84831475.0	TAGAAGATAATGGATCGAGT	TAGAAGATAATGGATCGAGT	NGG	116	2:0 | 3:17	0.618403	0.293471	1	NC_000014.9:84831453-84831475	+
chr14:84831507-84831529	chr14:84831507-84831529.0	GAGGAACAGATTCATGAAAG	CTTTCATGAATCTGTTCCTC	NGG	183	2:2 | 3:82	0.628775	0.0980646	1	NC_000014.9:84831507-84831529	-
chr14:84831581-84831603	chr14:84831581-84831603.0	GTGTAAAGCTTCCACTTCAC	GTGTAAAGCTTCCACTTCAC	NGG	115	2:2 | 3:14	0.463816	0.336278	1	NC_000014.9:84831581-84831603	+
chr14:84831667-84831689	chr14:84831667-84831689.0	GAACATACTTTGTCATATTC	GAACATACTTTGTCATATTC	NGG	158	2:1 | 3:58	0.235762	0.176371	1	NC_000014.9:84831667-84831689	+
chr14:84831750-84831772	chr14:84831750-84831772.0	TTGGACCAATTTGGAGAGGC	TTGGACCAATTTGGAGAGGC	NGG	136	2:0 | 3:37	0.459226	0.233078	1	NC_000014.9:84831750-84831772	+
chr14:84831784-84831806	chr14:84831784-84831806.0	TTAGGCTAATTGACTCTACC	TTAGGCTAATTGACTCTACC	NGG	111	2:0 | 3:12	0.568873	0.395131	1	NC_000014.9:84831784-84831806	+
chr14:84831942-84831964	chr14:84831942-84831964.0	GGGCGTTAAGTATAGAAAAG	GGGCGTTAAGTATAGAAAAG	NGG	109	2:0 | 3:10	0.593419	0.436333	1	NC_000014.9:84831942-84831964	+
chr14:84832307-84832329	chr14:84832307-84832329.0	GCTCATGAGACACTTCACAG	CTGTGAAGTGTCTCATGAGC	NGG	130	2:1 | 3:30	0.828289	0.324719	1	NC_000014.9:84832307-84832329	-
chr14:86274219-86274241	chr14:86274219-86274241.0	GAGAAAGGCTTGAGCTCTCT	AGAGAGCTCAAGCCTTTCTC	NGG	134	2:2 | 3:33	0.441015	0.160864	1	NC_000014.9:86274219-86274241	-
chr14:86274246-86274268	chr14:86274246-86274268.0	GGCTTCTCACCATAATTAAC	GTTAATTATGGTGAGAAGCC	NGG	118	2:0 | 3:19	0.324356	0.295436	1	NC_000014.9:86274246-86274268	-
chr14:86275370-86275392	chr14:86275370-86275392.0	ATGATAGTTCATGTGCCCTG	ATGATAGTTCATGTGCCCTG	NGG	121	2:0 | 3:22	0.727478	0.208351	1	NC_000014.9:86275370-86275392	+
chr14:86275465-86275487	chr14:86275465-86275487.0	ATGAGTAAACTAGCGCATTG	ATGAGTAAACTAGCGCATTG	NGG	105	2:0 | 3:6	0.647547	0.692317	1	NC_000014.9:86275465-86275487	+
chr14:86275510-86275532	chr14:86275510-86275532.0	AGCGACAACCAGTGGAATAT	AGCGACAACCAGTGGAATAT	NGG	115	2:0 | 3:16	0.398501	0.356633	1	NC_000014.9:86275510-86275532	+
chr14:86275564-86275586	chr14:86275564-86275586.0	TTGGGTTTCCACATTCATTG	TTGGGTTTCCACATTCATTG	NGG	145	2:2 | 3:44	0.557247	0.129336	1	NC_000014.9:86275564-86275586	+
chr14:86275865-86275887	chr14:86275865-86275887.0	GACATTACAGAGTTCAATTT	AAATTGAACTCTGTAATGTC	NGG	134	2:4 | 3:31	0.25444	0.295735	1	NC_000014.9:86275865-86275887	-
chr14:86276129-86276151	chr14:86276129-86276151.0	GCAGCTGTGCTCAAAAGACC	GCAGCTGTGCTCAAAAGACC	NGG	129	2:3 | 3:27	0.602938	0.172235	1	NC_000014.9:86276129-86276151	+
chr14:86276181-86276203	chr14:86276181-86276203.0	TTGAAAAAGTATAGGAATCA	TGATTCCTATACTTTTTCAA	NGG	227	2:3 | 3:125	0.416361	0.0786879	1	NC_000014.9:86276181-86276203	-
chr14:86292972-86292994	chr14:86292972-86292994.0	TTGACAGTATCTTGCTTAAA	TTTAAGCAAGATACTGTCAA	NGG	135	2:1 | 3:35	0.388222	0.312253	1	NC_000014.9:86292972-86292994	-
chr14:86293026-86293048	chr14:86293026-86293048.0	GGAAATATTCTACAGAATTC	GAATTCTGTAGAATATTTCC	NGG	144	2:1 | 3:44	0.310012	0.182916	1	NC_000014.9:86293026-86293048	-
chr14:86293204-86293226	chr14:86293204-86293226.0	GGATGAAACTTCATCTAACT	AGTTAGATGAAGTTTCATCC	NGG	120	2:0 | 3:21	0.601283	0.388107	1	NC_000014.9:86293204-86293226	-
chr14:86293240-86293262	chr14:86293240-86293262.0	GATCTCTATTGTTCAATTAT	ATAATTGAACAATAGAGATC	NGG	133	2:0 | 3:34	0.194069	0.310495	1	NC_000014.9:86293240-86293262	-
chr14:86293294-86293316	chr14:86293294-86293316.0	GTGTCCGTGGGTCTGTTCCC	GGGAACAGACCCACGGACAC	NGG	117	2:0 | 3:18	0.412265	0.307368	1	NC_000014.9:86293294-86293316	-
chr14:86293938-86293960	chr14:86293938-86293960.0	GACTTAAACCTTAGAATCTG	GACTTAAACCTTAGAATCTG	NGG	135	2:0 | 3:36	0.502191	0.138456	1	NC_000014.9:86293938-86293960	+
chr14:86294145-86294167	chr14:86294145-86294167.0	GTCCTACAATAGAGAAGGCA	TGCCTTCTCTATTGTAGGAC	NGG	129	2:0 | 3:30	0.575958	0.200867	1	NC_000014.9:86294145-86294167	-
chr14:86294274-86294296	chr14:86294274-86294296.0	GGGTATTGACATCGATATGC	GGGTATTGACATCGATATGC	NGG	71	2:0 | 3:2	0.50359	0.89985	1	NC_000014.9:86294274-86294296	+
chr14:86294866-86294888	chr14:86294866-86294888.0	GTATCAGGACATTTCCCCAT	ATGGGGAAATGTCCTGATAC	NGG	126	2:0 | 3:27	0.51688	0.24926	1	NC_000014.9:86294866-86294888	-
chr14:97168674-97168696	chr14:97168674-97168696.0	ACAGTGGTCCCACACTTACG	ACAGTGGTCCCACACTTACG	NGG	105	2:0 | 3:6	0.711419	0.379111	1	NC_000014.9:97168674-97168696	+
chr14:97168734-97168756	chr14:97168734-97168756.0	CTGCCCCAGAAATCCGTAAA	TTTACGGATTTCTGGGGCAG	NGG	120	2:2 | 3:19	0.336021	0.487961	1	NC_000014.9:97168734-97168756	-
chr14:97168774-97168796	chr14:97168774-97168796.0	AAGACCGCAGGGTTAACTCA	AAGACCGCAGGGTTAACTCA	NGG	110	2:0 | 3:11	0.572952	0.40188	1	NC_000014.9:97168774-97168796	+
chr14:97168804-97168826	chr14:97168804-97168826.0	GGGCACCACTGAGAATGTAT	ATACATTCTCAGTGGTGCCC	NGG	120	2:2 | 3:19	0.524355	0.315731	1	NC_000014.9:97168804-97168826	-
chr14:97168890-97168912	chr14:97168890-97168912.0	GGGCCATAGGAGTGTCAGAG	GGGCCATAGGAGTGTCAGAG	NGG	139	2:2 | 3:38	0.653696	0.186332	1	NC_000014.9:97168890-97168912	+
chr14:97168989-97169011	chr14:97168989-97169011.0	GGCTTCTACACGGACCCAGG	GGCTTCTACACGGACCCAGG	NGG	113	2:0 | 3:14	0.698147	0.421798	1	NC_000014.9:97168989-97169011	+
chr14:97169035-97169057	chr14:97169035-97169057.0	GTGGGAGGACAGGCAGCAGA	TCTGCTGCCTGTCCTCCCAC	NGG	293	2:6 | 3:188	0.514104	0.0461504	1	NC_000014.9:97169035-97169057	-
chr14:97169085-97169107	chr14:97169085-97169107.0	CAGCTTGGTGGTACAGCAAG	CAGCTTGGTGGTACAGCAAG	NGG	123	2:0 | 3:24	0.61722	0.279251	1	NC_000014.9:97169085-97169107	+
chr14:97169131-97169153	chr14:97169131-97169153.0	TCTGGGAGTTTGCGTCTCAT	ATGAGACGCAAACTCCCAGA	NGG	114	2:0 | 3:15	0.499988	0.427231	1	NC_000014.9:97169131-97169153	-
chr14:97169166-97169188	chr14:97169166-97169188.0	GGACTTGGTGGCAGTTGGAG	GGACTTGGTGGCAGTTGGAG	NGG	164	2:4 | 3:61	0.472994	0.11271	1	NC_000014.9:97169166-97169188	+
chr14:97169220-97169242	chr14:97169220-97169242.0	GTGTAGGACTACGCTGGCAC	GTGCCAGCGTAGTCCTACAC	NGG	70	2:0 | 3:0	0.558959	0.725203	1	NC_000014.9:97169220-97169242	-
chr14:97169401-97169423	chr14:97169401-97169423.0	TTGATCACTGAATCCATCTG	TTGATCACTGAATCCATCTG	NGG	137	2:0 | 3:38	0.665086	0.222572	1	NC_000014.9:97169401-97169423	+
chr14:97169463-97169485	chr14:97169463-97169485.0	GTCTCTGAGCACCTCCATCC	GTCTCTGAGCACCTCCATCC	NGG	149	2:3 | 3:47	0.510288	0.16342	1	NC_000014.9:97169463-97169485	+
chr14:97169498-97169520	chr14:97169498-97169520.0	CTGGGGAGGGTCAGTACCCT	AGGGTACTGACCCTCCCCAG	NGG	131	2:1 | 3:31	0.385777	0.447621	1	NC_000014.9:97169498-97169520	-
chr14:97169547-97169569	chr14:97169547-97169569.0	GGAGGTAAGACTAGGGACCT	AGGTCCCTAGTCTTACCTCC	NGG	121	2:2 | 3:20	0.602265	0.244546	1	NC_000014.9:97169547-97169569	-
chr14:97169673-97169695	chr14:97169673-97169695.0	TTGGGTCCTTATAACCTTCC	TTGGGTCCTTATAACCTTCC	NGG	125	2:0 | 3:26	0.283901	0.259097	1	NC_000014.9:97169673-97169695	+
chr14:97169807-97169829	chr14:97169807-97169829.0	GAATCCAGGGATGGCAAGAT	ATCTTGCCATCCCTGGATTC	NGG	134	2:1 | 3:34	0.486694	0.332591	1	NC_000014.9:97169807-97169829	-
chr14:97169921-97169943	chr14:97169921-97169943.0	GACCCTAACGTAGCTCATTT	AAATGAGCTACGTTAGGGTC	NGG	96	2:0 | 3:3	0.265368	0.710761	1	NC_000014.9:97169921-97169943	-
chr14:97169999-97170021	chr14:97169999-97170021.0	TTGGTTACATCTTCCTCACC	GGTGAGGAAGATGTAACCAA	NGG	123	2:0 | 3:24	0.53881	0.289024	1	NC_000014.9:97169999-97170021	-
chr14:97170108-97170130	chr14:97170108-97170130.0	CTGCAATCCTGAAGATTACA	TGTAATCTTCAGGATTGCAG	NGG	133	2:1 | 3:33	0.578067	0.162761	1	NC_000014.9:97170108-97170130	-
chr14:97170151-97170173	chr14:97170151-97170173.0	GCCTCAGCGTTCTTGACACT	AGTGTCAAGAACGCTGAGGC	NGG	115	2:0 | 3:16	0.447138	0.283398	1	NC_000014.9:97170151-97170173	-
chr14:97170250-97170272	chr14:97170250-97170272.0	CTGTCAGTCTGCAAAGGGTC	CTGTCAGTCTGCAAAGGGTC	NGG	134	2:1 | 3:34	0.437226	0.228221	1	NC_000014.9:97170250-97170272	+
chr14:97170296-97170318	chr14:97170296-97170318.0	GGGCAGATTGGAAGAGCCCT	GGGCAGATTGGAAGAGCCCT	NGG	123	2:0 | 3:24	0.52827	0.227337	1	NC_000014.9:97170296-97170318	+
chr14:97170458-97170480	chr14:97170458-97170480.0	GAATAATCATAACAAGGATA	GAATAATCATAACAAGGATA	NGG	166	2:2 | 3:65	0.492703	0.140671	1	NC_000014.9:97170458-97170480	+
chr15:24654195-24654217	chr15:24654195-24654217.0	GGCTAAAATAATAGGCAGGT	ACCTGCCTATTATTTTAGCC	NGG	129	2:0 | 3:30	0.558617	0.212485	1	NC_000015.10:24654195-24654217	-
chr15:24654249-24654271	chr15:24654249-24654271.0	CTGTGTCAGACAAGTGTCAA	TTGACACTTGTCTGACACAG	NGG	124	2:0 | 3:25	0.554369	0.293705	1	NC_000015.10:24654249-24654271	-
chr15:24654299-24654321	chr15:24654299-24654321.0	GAATGCCATCTTCACTAGCC	GGCTAGTGAAGATGGCATTC	NGG	149	2:0 | 3:50	0.570351	0.259816	1	NC_000015.10:24654299-24654321	-
chr15:24654326-24654348	chr15:24654326-24654348.0	GGAAAACACTGTTCAACTTA	TAAGTTGAACAGTGTTTTCC	NGG	147	2:0 | 3:48	0.529877	0.2233	1	NC_000015.10:24654326-24654348	-
chr15:24654379-24654401	chr15:24654379-24654401.0	GAAGAGGGTATACATAATTC	GAAGAGGGTATACATAATTC	NGG	121	2:0 | 3:22	0.387973	0.271456	1	NC_000015.10:24654379-24654401	+
chr15:24654405-24654427	chr15:24654405-24654427.0	GGGCAAATTCTCATCTGCTG	CAGCAGATGAGAATTTGCCC	NGG	121	2:2 | 3:20	0.575497	0.243002	1	NC_000015.10:24654405-24654427	-
chr15:24654449-24654471	chr15:24654449-24654471.0	GCTTCTCAACACTGTCCTGT	ACAGGACAGTGTTGAGAAGC	NGG	146	2:0 | 3:47	0.56647	0.143214	1	NC_000015.10:24654449-24654471	-
chr15:24654570-24654592	chr15:24654570-24654592.0	GCCTAAAAATTCTACTCAAG	GCCTAAAAATTCTACTCAAG	NGG	121	2:1 | 3:21	0.532939	0.291193	1	NC_000015.10:24654570-24654592	+
chr15:24654635-24654657	chr15:24654635-24654657.0	GCAAGACAACTGATAGTTTA	GCAAGACAACTGATAGTTTA	NGG	125	2:0 | 3:26	0.197118	0.322588	1	NC_000015.10:24654635-24654657	+
chr15:24654695-24654717	chr15:24654695-24654717.0	TGCCAGCTACAGCTGTAATG	TGCCAGCTACAGCTGTAATG	NGG	127	2:1 | 3:27	0.542048	0.263326	1	NC_000015.10:24654695-24654717	+
chr15:24654757-24654779	chr15:24654757-24654779.0	ATGTGTTCTTGACCAAGATC	GATCTTGGTCAAGAACACAT	NGG	124	2:2 | 3:23	0.483896	0.288318	1	NC_000015.10:24654757-24654779	-
chr15:24654877-24654899	chr15:24654877-24654899.0	CTGTGGAATGTACATAGTGA	CTGTGGAATGTACATAGTGA	NGG	158	2:2 | 3:57	0.642909	0.091253	1	NC_000015.10:24654877-24654899	+
chr15:24654927-24654949	chr15:24654927-24654949.0	AGCAAACTGGATGTTTACCA	AGCAAACTGGATGTTTACCA	NGG	132	2:0 | 3:33	0.635546	0.239854	1	NC_000015.10:24654927-24654949	+
chr15:24655156-24655178	chr15:24655156-24655178.0	ATGAATGACCACTCATCCTT	ATGAATGACCACTCATCCTT	NGG	128	2:1 | 3:28	0.478303	0.241176	1	NC_000015.10:24655156-24655178	+
chr15:24655249-24655271	chr15:24655249-24655271.0	AAGGTCAAGTTTACTCAAAT	AAGGTCAAGTTTACTCAAAT	NGG	142	2:1 | 3:42	0.331115	0.145838	1	NC_000015.10:24655249-24655271	+
chr15:24655351-24655373	chr15:24655351-24655373.0	ATGCCAGCTCTCATACAGGT	ACCTGTATGAGAGCTGGCAT	NGG	115	2:0 | 3:16	0.603599	0.323364	1	NC_000015.10:24655351-24655373	-
chr15:24655408-24655430	chr15:24655408-24655430.0	AGAATGGCTTGATATACTCT	AGAATGGCTTGATATACTCT	NGG	142	2:5 | 3:38	0.564798	0.305216	1	NC_000015.10:24655408-24655430	+
chr15:24655437-24655459	chr15:24655437-24655459.0	GCTTCCAGATGACAGTATTA	GCTTCCAGATGACAGTATTA	NGG	123	2:0 | 3:24	0.397146	0.186411	1	NC_000015.10:24655437-24655459	+
chr15:24655560-24655582	chr15:24655560-24655582.0	GCCTGTAGGAGTCTTGATGG	GCCTGTAGGAGTCTTGATGG	NGG	126	2:1 | 3:26	0.683704	0.270262	1	NC_000015.10:24655560-24655582	+
chr15:24731994-24732016	chr15:24731994-24732016.0	TTGTTGGAAGGCAGTCCTAG	TTGTTGGAAGGCAGTCCTAG	NGG	148	2:0 | 3:49	0.649064	0.228573	1	NC_000015.10:24731994-24732016	+
chr15:24732036-24732058	chr15:24732036-24732058.0	GCCCTGTCTGTATCCAGTCC	GGACTGGATACAGACAGGGC	NGG	115	2:0 | 3:16	0.483991	0.329319	1	NC_000015.10:24732036-24732058	-
chr15:24732107-24732129	chr15:24732107-24732129.0	TAGGACTGTTTGCAGAGGTT	AACCTCTGCAAACAGTCCTA	NGG	126	2:1 | 3:26	0.422793	0.246777	1	NC_000015.10:24732107-24732129	-
chr15:24732175-24732197	chr15:24732175-24732197.0	CATGGTGCAACCATCCAGTT	AACTGGATGGTTGCACCATG	NGG	112	2:0 | 3:13	0.376106	0.37921	1	NC_000015.10:24732175-24732197	-
chr15:24732244-24732266	chr15:24732244-24732266.0	GAGAGCATAGTGACTTGTTT	AAACAAGTCACTATGCTCTC	NGG	139	2:3 | 3:37	0.266566	0.19656	1	NC_000015.10:24732244-24732266	-
chr15:24732353-24732375	chr15:24732353-24732375.0	GTCTTTCACGATGTACCCTA	GTCTTTCACGATGTACCCTA	NGG	102	2:0 | 3:3	0.566361	0.753603	1	NC_000015.10:24732353-24732375	+
chr15:24732505-24732527	chr15:24732505-24732527.0	CTGCTACCTGGGAGGGCTAT	CTGCTACCTGGGAGGGCTAT	NGG	120	2:0 | 3:21	0.348579	0.370817	1	NC_000015.10:24732505-24732527	+
chr15:24732590-24732612	chr15:24732590-24732612.0	AGCATAACACTTAGCTACAA	AGCATAACACTTAGCTACAA	NGG	119	2:0 | 3:20	0.577841	0.280286	1	NC_000015.10:24732590-24732612	+
chr15:24732650-24732672	chr15:24732650-24732672.0	GTTCTGTAGCCAAGTAGTGG	CCACTACTTGGCTACAGAAC	NGG	117	2:0 | 3:18	0.622598	0.278886	1	NC_000015.10:24732650-24732672	-
chr15:24732687-24732709	chr15:24732687-24732709.0	GGGTCCTCACCAGGAAATTT	AAATTTCCTGGTGAGGACCC	NGG	120	2:0 | 3:21	0.271518	0.487218	1	NC_000015.10:24732687-24732709	-
chr15:24732730-24732752	chr15:24732730-24732752.0	GCTAATGCTTTGCCTACCCC	GCTAATGCTTTGCCTACCCC	NGG	127	2:0 | 3:28	0.48312	0.419599	1	NC_000015.10:24732730-24732752	+
chr15:24732785-24732807	chr15:24732785-24732807.0	GCAGGTGTCAGGGAGCCGAT	ATCGGCTCCCTGACACCTGC	NGG	126	2:0 | 3:27	0.62069	0.24412	1	NC_000015.10:24732785-24732807	-
chr15:24732864-24732886	chr15:24732864-24732886.0	TAGGGGATCCACGAGGCTGT	ACAGCCTCGTGGATCCCCTA	NGG	113	2:0 | 3:14	0.599148	0.472118	1	NC_000015.10:24732864-24732886	-
chr15:24733034-24733056	chr15:24733034-24733056.0	GGATGTACTTAAGATTAATA	TATTAATCTTAAGTACATCC	NGG	128	2:0 | 3:29	0.428168	0.258542	1	NC_000015.10:24733034-24733056	-
chr15:24733232-24733254	chr15:24733232-24733254.0	AAAGCGCCTCCCTGAGTTAC	AAAGCGCCTCCCTGAGTTAC	NGG	103	2:0 | 3:4	0.291384	0.712871	1	NC_000015.10:24733232-24733254	+
chr15:24733269-24733291	chr15:24733269-24733291.0	TAGTCTTATTCTTCCCAACT	TAGTCTTATTCTTCCCAACT	NGG	145	2:1 | 3:45	0.460308	0.204784	1	NC_000015.10:24733269-24733291	+
chr15:24733348-24733370	chr15:24733348-24733370.0	GCTTTGGACATAGAGCAATT	AATTGCTCTATGTCCAAAGC	NGG	142	2:0 | 3:43	0.605294	0.169143	1	NC_000015.10:24733348-24733370	-
chr15:24733393-24733415	chr15:24733393-24733415.0	GTGAACTATGCTTGGCGATG	CATCGCCAAGCATAGTTCAC	NGG	102	2:0 | 3:3	0.6116	0.809958	1	NC_000015.10:24733393-24733415	-
chr15:24733430-24733452	chr15:24733430-24733452.0	GCCCCAGATTTAATGCAACT	GCCCCAGATTTAATGCAACT	NGG	110	2:0 | 3:11	0.439165	0.412355	1	NC_000015.10:24733430-24733452	+
chr15:24733473-24733495	chr15:24733473-24733495.0	GCCACCACCTCTTGAGGCCT	GCCACCACCTCTTGAGGCCT	NGG	142	2:3 | 3:40	0.446005	0.128092	1	NC_000015.10:24733473-24733495	+
chr15:24733608-24733630	chr15:24733608-24733630.1	CCTCAATGAAAGGGTGACAA	CCTCAATGAAAGGGTGACAA	NGG	138	2:0 | 3:39	0.610595	0.247991	2	NC_000015.10:24733608-24733630	+
chr15:24733683-24733705	chr15:24733683-24733705.0	GTATTGGCTAGTTAAGTGCA	TGCACTTAACTAGCCAATAC	NGG	103	2:0 | 3:4	0.628733	0.680673	1	NC_000015.10:24733683-24733705	-
chr15:24733729-24733751	chr15:24733729-24733751.0	CAGCCCGCCTTTGTCATAAT	ATTATGACAAAGGCGGGCTG	NGG	105	2:0 | 3:6	0.433356	0.782341	1	NC_000015.10:24733729-24733751	-
chr15:24733778-24733800	chr15:24733778-24733800.0	GGATTGTTACTTTAACGGGC	GGATTGTTACTTTAACGGGC	NGG	63	2:0 | 3:3	0.561178	0.694309	1	NC_000015.10:24733778-24733800	+
chr15:24733827-24733849	chr15:24733827-24733849.0	CTGGATGATTTACTGTTGCA	TGCAACAGTAAATCATCCAG	NGG	129	2:1 | 3:29	0.569888	0.247407	1	NC_000015.10:24733827-24733849	-
chr15:24733939-24733961	chr15:24733939-24733961.0	GTGATTATTTGATCCCATCT	AGATGGGATCAAATAATCAC	NGG	148	2:2 | 3:47	0.579006	0.177188	1	NC_000015.10:24733939-24733961	-
chr15:24734047-24734069	chr15:24734047-24734069.0	GATTAGCTGGTATTTGGCCA	TGGCCAAATACCAGCTAATC	NGG	118	2:0 | 3:19	0.574478	0.274718	1	NC_000015.10:24734047-24734069	-
chr15:24734112-24734134	chr15:24734112-24734134.0	GGGAATGTTGTTGTAAACCC	GGGTTTACAACAACATTCCC	NGG	114	2:2 | 3:13	0.696874	0.375328	1	NC_000015.10:24734112-24734134	-
chr15:24734197-24734219	chr15:24734197-24734219.0	ATGGCTATGCATGGGATTTG	ATGGCTATGCATGGGATTTG	NGG	126	2:0 | 3:27	0.534808	0.279437	1	NC_000015.10:24734197-24734219	+
chr15:27366414-27366436	chr15:27366414-27366436.0	TGACTGGTCTAAACTTCACA	TGACTGGTCTAAACTTCACA	NGG	119	2:0 | 3:20	0.662979	0.31882	1	NC_000015.10:27366414-27366436	+
chr15:27366524-27366546	chr15:27366524-27366546.0	AAAGACCTACCCCGCAGACA	TGTCTGCGGGGTAGGTCTTT	NGG	112	2:0 | 3:13	0.640327	0.472488	1	NC_000015.10:27366524-27366546	-
chr15:27366605-27366627	chr15:27366605-27366627.0	TTGGGTTCGTTCCTTAACCC	GGGTTAAGGAACGAACCCAA	NGG	106	2:1 | 3:6	0.546328	0.546335	1	NC_000015.10:27366605-27366627	-
chr15:27366674-27366696	chr15:27366674-27366696.0	GAGCAGAGACCTCCTGAACC	GGTTCAGGAGGTCTCTGCTC	NGG	130	2:3 | 3:28	0.466885	0.233469	1	NC_000015.10:27366674-27366696	-
chr15:27366722-27366744	chr15:27366722-27366744.0	TAGGAGGAGCTTATGATGAG	CTCATCATAAGCTCCTCCTA	NGG	138	2:0 | 3:39	0.591518	0.178794	1	NC_000015.10:27366722-27366744	-
chr15:27366812-27366834	chr15:27366812-27366834.0	GCAGGGGGACACGGGCACAT	ATGTGCCCGTGTCCCCCTGC	NGG	124	2:0 | 3:25	0.59982	0.29359	1	NC_000015.10:27366812-27366834	-
chr15:27366939-27366961	chr15:27366939-27366961.0	ATGCCCCCATAGTAGGAAGC	GCTTCCTACTATGGGGGCAT	NGG	109	2:0 | 3:10	0.474389	0.453446	1	NC_000015.10:27366939-27366961	-
chr15:27367002-27367024	chr15:27367002-27367024.0	TTGGACAGTGGGTCCCCCAG	TTGGACAGTGGGTCCCCCAG	NGG	138	2:1 | 3:38	0.614632	0.245163	1	NC_000015.10:27367002-27367024	+
chr15:27367101-27367123	chr15:27367101-27367123.0	CAGTGGGTCCTGGCTAGTCA	TGACTAGCCAGGACCCACTG	NGG	123	2:0 | 3:24	0.534854	0.427207	1	NC_000015.10:27367101-27367123	-
chr15:27367154-27367176	chr15:27367154-27367176.0	GCTCCAGGAGGGTACGAGGA	TCCTCGTACCCTCCTGGAGC	NGG	123	2:0 | 3:24	0.56014	0.372456	1	NC_000015.10:27367154-27367176	-
chr15:27367190-27367212	chr15:27367190-27367212.0	CAGGGTGTCCTTGTAGGGGG	CCCCCTACAAGGACACCCTG	NGG	133	2:2 | 3:32	0.42024	0.189805	1	NC_000015.10:27367190-27367212	-
chr15:27367300-27367322	chr15:27367300-27367322.0	GTGTGTTGGCCTAGGGATGA	TCATCCCTAGGCCAACACAC	NGG	139	2:5 | 3:35	0.511844	0.150884	1	NC_000015.10:27367300-27367322	-
chr15:27367361-27367383	chr15:27367361-27367383.0	AGAAACCAGCCTACCAATAA	AGAAACCAGCCTACCAATAA	NGG	125	2:0 | 3:26	0.359171	0.302777	1	NC_000015.10:27367361-27367383	+
chr15:27367434-27367456	chr15:27367434-27367456.0	GACTAATTCTTGATGAGGTT	GACTAATTCTTGATGAGGTT	NGG	118	2:0 | 3:19	0.398311	0.290774	1	NC_000015.10:27367434-27367456	+
chr15:27367571-27367593	chr15:27367571-27367593.0	GAGAGAGACTATTTCAGGAT	GAGAGAGACTATTTCAGGAT	NGG	165	2:1 | 3:65	0.423409	0.129928	1	NC_000015.10:27367571-27367593	+
chr15:27367675-27367697	chr15:27367675-27367697.0	AGCATTGCATATAATATATG	AGCATTGCATATAATATATG	NGG	204	2:3 | 3:102	0.581676	0.0895395	1	NC_000015.10:27367675-27367697	+
chr15:27367776-27367798	chr15:27367776-27367798.0	GTTAATCAGCAAGGACCACA	TGTGGTCCTTGCTGATTAAC	NGG	120	2:0 | 3:21	0.623066	0.298705	1	NC_000015.10:27367776-27367798	-
chr15:27367872-27367894	chr15:27367872-27367894.0	GAAAACACACCTTATCACAG	CTGTGATAAGGTGTGTTTTC	NGG	157	2:1 | 3:57	0.782005	0.144876	1	NC_000015.10:27367872-27367894	-
chr15:27367995-27368017	chr15:27367995-27368017.0	AAGTACCCCAATGAGATGAA	TTCATCTCATTGGGGTACTT	NGG	134	2:0 | 3:35	0.59363	0.319293	1	NC_000015.10:27367995-27368017	-
chr15:27368050-27368072	chr15:27368050-27368072.0	GTCCCATTCCTGGCCATTCT	AGAATGGCCAGGAATGGGAC	NGG	136	2:3 | 3:34	0.297342	0.223056	1	NC_000015.10:27368050-27368072	-
chr15:27368087-27368109	chr15:27368087-27368109.0	GGGATGGGCCATCCAGCTGT	GGGATGGGCCATCCAGCTGT	NGG	127	2:3 | 3:25	0.515647	0.284411	1	NC_000015.10:27368087-27368109	+
chr15:27368190-27368212	chr15:27368190-27368212.0	AAGGTGTGAGTTTCAGGTAA	AAGGTGTGAGTTTCAGGTAA	NGG	163	2:3 | 3:61	0.493099	0.126423	1	NC_000015.10:27368190-27368212	+
chr15:27368237-27368259	chr15:27368237-27368259.0	CAGTTCAAACTCTAGATGAG	CTCATCTAGAGTTTGAACTG	NGG	130	2:0 | 3:31	0.6435	0.202559	1	NC_000015.10:27368237-27368259	-
chr15:27368259-27368281	chr15:27368259-27368281.0	GGTTCCTAAAGCTTGCCACC	GGTTCCTAAAGCTTGCCACC	NGG	117	2:0 | 3:18	0.589137	0.471221	1	NC_000015.10:27368259-27368281	+
chr15:27368332-27368354	chr15:27368332-27368354.0	GCACTCACGGAGTGCTAGGG	GCACTCACGGAGTGCTAGGG	NGG	103	2:0 | 3:4	0.651031	0.645099	1	NC_000015.10:27368332-27368354	+
chr15:27368505-27368527	chr15:27368505-27368527.0	AAGAAGAGTAATTCTGTCCA	AAGAAGAGTAATTCTGTCCA	NGG	154	2:5 | 3:50	0.607521	0.147377	1	NC_000015.10:27368505-27368527	+
chr15:86456018-86456040	chr15:86456018-86456040.0	AAGTGAATGACAATGAGGTG	CACCTCATTGTCATTCACTT	NGG	160	2:4 | 3:57	0.675583	0.133529	1	NC_000015.10:86456018-86456040	-
chr15:86456505-86456527	chr15:86456505-86456527.0	AGAAAAACCTCTAACTATTG	AGAAAAACCTCTAACTATTG	NGG	135	2:2 | 3:34	0.564957	0.231977	1	NC_000015.10:86456505-86456527	+
chr15:86456540-86456562	chr15:86456540-86456562.0	AAGCCTTCAAAGGGCTAGAG	AAGCCTTCAAAGGGCTAGAG	NGG	128	2:0 | 3:29	0.520291	0.2619	1	NC_000015.10:86456540-86456562	+
chr15:86456626-86456648	chr15:86456626-86456648.0	AAGGAGAATAAGTTCAGAAG	AAGGAGAATAAGTTCAGAAG	NGG	190	2:2 | 3:89	0.611412	0.101382	1	NC_000015.10:86456626-86456648	+
chr15:86456667-86456689	chr15:86456667-86456689.0	TTGATTAGGATATTTCAGCG	TTGATTAGGATATTTCAGCG	NGG	114	2:0 | 3:15	0.736236	0.328988	1	NC_000015.10:86456667-86456689	+
chr15:86457014-86457036	chr15:86457014-86457036.0	TGCCTTGTTAGTAAACTAAA	TGCCTTGTTAGTAAACTAAA	NGG	144	2:1 | 3:44	0.252799	0.146544	1	NC_000015.10:86457014-86457036	+
chr15:86457045-86457067	chr15:86457045-86457067.0	TAGCTAGGCTGCATAATGAA	TTCATTATGCAGCCTAGCTA	NGG	123	2:0 | 3:24	0.537679	0.249271	1	NC_000015.10:86457045-86457067	-
chr15:86457188-86457210	chr15:86457188-86457210.0	TTGCATGCTTTCCATTATGA	TTGCATGCTTTCCATTATGA	NGG	162	2:8 | 3:55	0.450571	0.105119	1	NC_000015.10:86457188-86457210	+
chr15:86457235-86457257	chr15:86457235-86457257.0	ACAGGCCAAATGCTTATGCT	AGCATAAGCATTTGGCCTGT	NGG	124	2:1 | 3:24	0.554838	0.341814	1	NC_000015.10:86457235-86457257	-
chr15:86457345-86457367	chr15:86457345-86457367.0	TGAAACTCCTCTTTACTAGA	TCTAGTAAAGAGGAGTTTCA	NGG	120	2:0 | 3:21	0.612188	0.292745	1	NC_000015.10:86457345-86457367	-
chr15:86457395-86457417	chr15:86457395-86457417.0	TTGGCTCCCAGCGGGGTCTT	AAGACCCCGCTGGGAGCCAA	NGG	117	2:2 | 3:16	0.349622	0.29059	1	NC_000015.10:86457395-86457417	-
chr15:86457547-86457569	chr15:86457547-86457569.0	GATTAGAGCATCTATGTCTC	GATTAGAGCATCTATGTCTC	NGG	114	2:0 | 3:15	0.525258	0.435402	1	NC_000015.10:86457547-86457569	+
chr15:86457856-86457878	chr15:86457856-86457878.0	CAGGCCCAGAGAGGTCTTAG	CTAAGACCTCTCTGGGCCTG	NGG	154	2:1 | 3:54	0.410912	0.13296	1	NC_000015.10:86457856-86457878	-
chr15:86457889-86457911	chr15:86457889-86457911.0	GTGCCCCCGATTCTTCCATG	GTGCCCCCGATTCTTCCATG	NGG	103	2:0 | 3:4	0.609204	0.682434	1	NC_000015.10:86457889-86457911	+
chr15:86457950-86457972	chr15:86457950-86457972.0	TAGGGGTAGTCTGGTATAAA	TAGGGGTAGTCTGGTATAAA	NGG	125	2:1 | 3:25	0.305614	0.604102	1	NC_000015.10:86457950-86457972	+
chr15:86457994-86458016	chr15:86457994-86458016.0	AAGACAATGCAGGTTTAATA	AAGACAATGCAGGTTTAATA	NGG	156	2:1 | 3:56	0.464919	0.163738	1	NC_000015.10:86457994-86458016	+
chr15:86458037-86458059	chr15:86458037-86458059.0	AGTGTATTTGGCTTCCAAAA	TTTTGGAAGCCAAATACACT	NGG	141	2:0 | 3:42	0.375131	0.249112	1	NC_000015.10:86458037-86458059	-
chr15:86458104-86458126	chr15:86458104-86458126.0	GATAACAAGGCTCAGAAGGC	GATAACAAGGCTCAGAAGGC	NGG	120	2:1 | 3:20	0.490883	0.239526	1	NC_000015.10:86458104-86458126	+
chr15:87163681-87163703	chr15:87163681-87163703.0	CAGCAGCAGTGCAGGGAACC	CAGCAGCAGTGCAGGGAACC	NGG	177	2:6 | 3:72	0.41265	0.126214	1	NC_000015.10:87163681-87163703	+
chr15:87163731-87163753	chr15:87163731-87163753.0	GTTGCTGTAAATCTAGAGAA	GTTGCTGTAAATCTAGAGAA	NGG	130	2:0 | 3:31	0.540863	0.220474	1	NC_000015.10:87163731-87163753	+
chr15:87163815-87163837	chr15:87163815-87163837.0	TAGCAGCTGTGATCTGATCC	GGATCAGATCACAGCTGCTA	NGG	120	2:1 | 3:20	0.576478	0.293069	1	NC_000015.10:87163815-87163837	-
chr15:87163837-87163859	chr15:87163837-87163859.0	AGCATGGCCTCCACTTGCAA	AGCATGGCCTCCACTTGCAA	NGG	117	2:1 | 3:17	0.507461	0.379675	1	NC_000015.10:87163837-87163859	+
chr15:87163982-87164004	chr15:87163982-87164004.0	TGCCCTTACCATAACATTTG	TGCCCTTACCATAACATTTG	NGG	127	2:1 | 3:27	0.458752	0.244705	1	NC_000015.10:87163982-87164004	+
chr15:87164037-87164059	chr15:87164037-87164059.0	AGCCCTATGATGGAAACTAA	TTAGTTTCCATCATAGGGCT	NGG	125	2:1 | 3:25	0.568274	0.203534	1	NC_000015.10:87164037-87164059	-
chr15:87164436-87164458	chr15:87164436-87164458.0	GTGCTTGTGGTCATCAAGAG	CTCTTGATGACCACAAGCAC	NGG	115	2:0 | 3:16	0.605495	0.294748	1	NC_000015.10:87164436-87164458	-
chr15:87164460-87164482	chr15:87164460-87164482.0	ATGACCTACACACCATTTCA	TGAAATGGTGTGTAGGTCAT	NGG	114	2:0 | 3:15	0.480986	0.39522	1	NC_000015.10:87164460-87164482	-
chr15:87164547-87164569	chr15:87164547-87164569.0	GTATCTGGCACTGGGTTAGC	GTATCTGGCACTGGGTTAGC	NGG	118	2:0 | 3:19	0.446211	0.237457	1	NC_000015.10:87164547-87164569	+
chr15:87164579-87164601	chr15:87164579-87164601.0	GAATTTCATTACAGGAAGTA	TACTTCCTGTAATGAAATTC	NGG	155	2:4 | 3:52	0.410923	0.145103	1	NC_000015.10:87164579-87164601	-
chr15:87164653-87164675	chr15:87164653-87164675.0	GACTATAAGGATAAGTGTGG	GACTATAAGGATAAGTGTGG	NGG	119	2:0 | 3:20	0.625767	0.187795	1	NC_000015.10:87164653-87164675	+
chr15:87164757-87164779	chr15:87164757-87164779.0	AGCCCACCAAACTAAAAAGA	TCTTTTTAGTTTGGTGGGCT	NGG	145	2:0 | 3:46	0.511886	0.227435	1	NC_000015.10:87164757-87164779	-
chr15:87164801-87164823	chr15:87164801-87164823.0	GTAAGAAGTAAGGGTCATGT	GTAAGAAGTAAGGGTCATGT	NGG	119	2:0 | 3:20	0.569307	0.391617	1	NC_000015.10:87164801-87164823	+
chr15:87165058-87165080	chr15:87165058-87165080.0	CGTATAGACTAGTTGAAGAG	CTCTTCAACTAGTCTATACG	NGG	108	2:0 | 3:9	0.630301	0.556481	1	NC_000015.10:87165058-87165080	-
chr15:87165080-87165102	chr15:87165080-87165102.0	GTAGGTAGTTATTTGCACAA	GTAGGTAGTTATTTGCACAA	NGG	122	2:1 | 3:22	0.693431	0.296554	1	NC_000015.10:87165080-87165102	+
chr15:87165145-87165167	chr15:87165145-87165167.0	GGGAGAACTGAAGAGAGGCA	TGCCTCTCTTCAGTTCTCCC	NGG	296	2:8 | 3:189	0.65421	0.0467013	1	NC_000015.10:87165145-87165167	-
chr15:87165203-87165225	chr15:87165203-87165225.0	CTGAGTAGACTGCAATCACC	GGTGATTGCAGTCTACTCAG	NGG	127	2:0 | 3:28	0.56072	0.248046	1	NC_000015.10:87165203-87165225	-
chr15:87165397-87165419	chr15:87165397-87165419.0	AAGAGGAGCTGATAACAGCT	AGCTGTTATCAGCTCCTCTT	NGG	144	2:1 | 3:44	0.535968	0.181785	1	NC_000015.10:87165397-87165419	-
chr15:87165422-87165444	chr15:87165422-87165444.0	TAGACACTAAGAAGCCCCCA	TGGGGGCTTCTTAGTGTCTA	NGG	130	2:1 | 3:30	0.669939	0.273616	1	NC_000015.10:87165422-87165444	-
chr15:87165610-87165632	chr15:87165610-87165632.0	GCTGAATTTGCTGTGGTTGT	GCTGAATTTGCTGTGGTTGT	NGG	165	2:3 | 3:63	0.398824	0.0550736	1	NC_000015.10:87165610-87165632	+
chr15:87165645-87165667	chr15:87165645-87165667.0	GTTGTCTTGCTCCTCTTGTG	GTTGTCTTGCTCCTCTTGTG	NGG	130	2:2 | 3:29	0.584823	0.170412	1	NC_000015.10:87165645-87165667	+
chr15:87165695-87165717	chr15:87165695-87165717.0	CAGAGGCAGTGGAAAGCTAC	GTAGCTTTCCACTGCCTCTG	NGG	145	2:5 | 3:41	0.499011	0.14303	1	NC_000015.10:87165695-87165717	-
chr15:87165722-87165744	chr15:87165722-87165744.0	GTTGCAGAGACTCTGTCATC	GATGACAGAGTCTCTGCAAC	NGG	132	2:0 | 3:33	0.45871	0.241153	1	NC_000015.10:87165722-87165744	-
chr15:87165788-87165810	chr15:87165788-87165810.0	GAGCACTTAATATGTGCAAA	TTTGCACATATTAAGTGCTC	NGG	178	2:0 | 3:79	0.524678	0.140737	1	NC_000015.10:87165788-87165810	-
chr15:87165892-87165914	chr15:87165892-87165914.0	GATTAATTATGCAACCAGTA	TACTGGTTGCATAATTAATC	NGG	128	2:0 | 3:29	0.510364	0.268409	1	NC_000015.10:87165892-87165914	-
chr15:87166025-87166047	chr15:87166025-87166047.0	GTGCCATTATCATTTCCTCA	TGAGGAAATGATAATGGCAC	NGG	145	2:0 | 3:46	0.669273	0.176958	1	NC_000015.10:87166025-87166047	-
chr15:87166114-87166136	chr15:87166114-87166136.0	GAAAGTACACGGATGGTGGG	CCCACCATCCGTGTACTTTC	NGG	127	2:1 | 3:27	0.684557	0.181357	1	NC_000015.10:87166114-87166136	-
chr15:87166154-87166176	chr15:87166154-87166176.0	GCGTTGGGCTTGATGCCACA	TGTGGCATCAAGCCCAACGC	NGG	113	2:0 | 3:14	0.567137	0.418443	1	NC_000015.10:87166154-87166176	-
chr15:87166219-87166241	chr15:87166219-87166241.0	TTAGGAGTCTGTCCATTGTC	GACAATGGACAGACTCCTAA	NGG	125	2:0 | 3:26	0.490006	0.210329	1	NC_000015.10:87166219-87166241	-
chr15:87166262-87166284	chr15:87166262-87166284.0	CAGCAATGGTGCAGAACTAG	CTAGTTCTGCACCATTGCTG	NGG	127	2:1 | 3:27	0.576448	0.307837	1	NC_000015.10:87166262-87166284	-
chr15:99113277-99113299	chr15:99113277-99113299.0	TAAGCAGCCTGATGTCTAAA	TAAGCAGCCTGATGTCTAAA	NGG	124	2:0 | 3:25	0.501371	0.240223	1	NC_000015.10:99113277-99113299	+
chr16:46501829-46501851	chr16:46501829-46501851.0	GTACTCAAATTAGACACTAT	GTACTCAAATTAGACACTAT	NGG	118	2:1 | 3:18	0.280082	0.390713	1	NC_000016.10:46501829-46501851	+
chr16:46502270-46502292	chr16:46502270-46502292.0	ATGCGACATTGTGGAGCTTC	ATGCGACATTGTGGAGCTTC	NGG	108	2:0 | 3:9	0.337711	0.366554	1	NC_000016.10:46502270-46502292	+
chr16:46502454-46502476	chr16:46502454-46502476.0	TGATAGAGTATGGTGAGTTA	TAACTCACCATACTCTATCA	NGG	119	2:1 | 3:19	0.50107	0.225282	1	NC_000016.10:46502454-46502476	-
chr16:46502655-46502677	chr16:46502655-46502677.0	AGAGTTGTAAGAAATATTCG	CGAATATTTCTTACAACTCT	NGG	141	2:2 | 3:40	0.564115	0.172115	1	NC_000016.10:46502655-46502677	-
chr16:46502785-46502807	chr16:46502785-46502807.0	TTGCTTAAAATTATAGCCCT	AGGGCTATAATTTTAAGCAA	NGG	163	2:1 | 3:63	0.437901	0.19114	1	NC_000016.10:46502785-46502807	-
chr16:46503003-46503025	chr16:46503003-46503025.0	GAGAAACTCATGTGTAAAAT	ATTTTACACATGAGTTTCTC	NGG	194	2:1 | 3:94	0.189619	0.0927038	1	NC_000016.10:46503003-46503025	-
chr16:63964197-63964219	chr16:63964197-63964219.0	GTGGAATCATTACTCCAAAA	GTGGAATCATTACTCCAAAA	NGG	136	2:1 | 3:36	0.366005	0.202513	1	NC_000016.10:63964197-63964219	+
chr16:63964306-63964328	chr16:63964306-63964328.0	GGAGAGAATTAATCTTATTT	AAATAAGATTAATTCTCTCC	NGG	176	2:4 | 3:73	0.163506	0.11544	1	NC_000016.10:63964306-63964328	-
chr16:63964342-63964364	chr16:63964342-63964364.0	CAGGGAGGCAAGTTAGATAG	CTATCTAACTTGCCTCCCTG	NGG	138	2:0 | 3:39	0.501164	0.192925	1	NC_000016.10:63964342-63964364	-
chr16:63964520-63964542	chr16:63964520-63964542.0	TAGGAGTACTCAATGGATAA	TTATCCATTGAGTACTCCTA	NGG	118	2:1 | 3:18	0.377758	0.21327	1	NC_000016.10:63964520-63964542	-
chr16:63964609-63964631	chr16:63964609-63964631.0	TTGTATAAAGCTTCCAAGGC	GCCTTGGAAGCTTTATACAA	NGG	130	2:1 | 3:30	0.511275	0.182655	1	NC_000016.10:63964609-63964631	-
chr16:63964657-63964679	chr16:63964657-63964679.0	GGCAAAGGTGGTTGGTGCAA	TTGCACCAACCACCTTTGCC	NGG	136	2:0 | 3:37	0.506281	0.186613	1	NC_000016.10:63964657-63964679	-
chr16:63964686-63964708	chr16:63964686-63964708.0	CTGTTGTTCAAAAGATGAGG	CCTCATCTTTTGAACAACAG	NGG	140	2:1 | 3:40	0.6246	0.154294	1	NC_000016.10:63964686-63964708	-
chr16:63964722-63964744	chr16:63964722-63964744.0	GTCTGAAGAGAACTTTCCTC	GTCTGAAGAGAACTTTCCTC	NGG	118	2:0 | 3:19	0.536763	0.265959	1	NC_000016.10:63964722-63964744	+
chr16:63965009-63965031	chr16:63965009-63965031.0	GTATCGTAAATGGATGTAGA	TCTACATCCATTTACGATAC	NGG	105	2:0 | 3:6	0.462021	0.550244	1	NC_000016.10:63965009-63965031	-
chr16:63965098-63965120	chr16:63965098-63965120.0	TGACTCTGTCCGTAATAAGA	TGACTCTGTCCGTAATAAGA	NGG	109	2:0 | 3:10	0.543623	0.501108	1	NC_000016.10:63965098-63965120	+
chr16:63965349-63965371	chr16:63965349-63965371.0	GAGAATTACATTCATGATCT	AGATCATGAATGTAATTCTC	NGG	140	2:4 | 3:37	0.529041	0.169707	1	NC_000016.10:63965349-63965371	-
chr16:63965770-63965792	chr16:63965770-63965792.0	AGACTAACACTCTGACTCCA	AGACTAACACTCTGACTCCA	NGG	143	2:1 | 3:43	0.614027	0.162359	1	NC_000016.10:63965770-63965792	+
chr16:63965977-63965999	chr16:63965977-63965999.0	AAGCCAACACTATACAGACA	TGTCTGTATAGTGTTGGCTT	NGG	144	2:1 | 3:44	0.696759	0.240412	1	NC_000016.10:63965977-63965999	-
chr16:63966132-63966154	chr16:63966132-63966154.0	GAATCACATTGTACCACAAA	TTTGTGGTACAATGTGATTC	NGG	131	2:0 | 3:32	0.432451	0.276868	1	NC_000016.10:63966132-63966154	-
chr16:77704281-77704303	chr16:77704281-77704303.0	TCCCTCTCCAGGCTTGGAAC	TCCCTCTCCAGGCTTGGAAC	NGG	147	2:1 | 3:47	0.435008	0.144367	1	NC_000016.10:77704281-77704303	+
chr17:22603685-22603707	chr17:22603685-22603707.0	AAGTAGAAATATAATACCGT	ACGGTATTATATTTCTACTT	NGG	132	2:1 | 3:32	0.614562	0.268493	1	NC_000017.11:22603685-22603707	-
chr17:22604025-22604047	chr17:22604025-22604047.0	GAATTAAATTCACTTTGAAC	GAATTAAATTCACTTTGAAC	NGG	140	2:0 | 3:41	0.416613	0.189621	1	NC_000017.11:22604025-22604047	+
chr17:22604141-22604163	chr17:22604141-22604163.0	GAATAAAAAATTGTTACGAG	GAATAAAAAATTGTTACGAG	NGG	167	2:2 | 3:66	0.62611	0.187814	1	NC_000017.11:22604141-22604163	+
chr17:22604834-22604856	chr17:22604834-22604856.0	GGTGCATATAACTAACGAGA	GGTGCATATAACTAACGAGA	NGG	103	2:0 | 3:4	0.546991	0.585516	1	NC_000017.11:22604834-22604856	+
chr17:22604934-22604956	chr17:22604934-22604956.0	AAGCAGAACTGTTACTGTTT	AAACAGTAACAGTTCTGCTT	NGG	150	2:5 | 3:46	0.312468	0.192721	1	NC_000017.11:22604934-22604956	-
chr17:22605225-22605247	chr17:22605225-22605247.0	TGATCATTGACCTTAAGCCG	CGGCTTAAGGTCAATGATCA	NGG	103	2:0 | 3:4	0.697836	0.778043	1	NC_000017.11:22605225-22605247	-
chr17:22605677-22605699	chr17:22605677-22605699.0	ACGGAATTTAGGTTTATAAC	GTTATAAACCTAAATTCCGT	NGG	109	2:0 | 3:10	0.350682	0.484855	1	NC_000017.11:22605677-22605699	-
chr17:33313534-33313556	chr17:33313534-33313556.0	TCTTTTTCATCACAGGAATG	TCTTTTTCATCACAGGAATG	NGG	168	2:6 | 3:63	0.546365	0.138608	1	NC_000017.11:33313534-33313556	+
chr17:53276278-53276300	chr17:53276278-53276300.0	CAGCGAATCATACTGTTCTT	CAGCGAATCATACTGTTCTT	NGG	110	2:0 | 3:11	0.253701	0.4368	1	NC_000017.11:53276278-53276300	+
chr17:53276542-53276564	chr17:53276542-53276564.0	GTTGTTAAACTTAAACACCA	GTTGTTAAACTTAAACACCA	NGG	134	2:0 | 3:35	0.654149	0.193951	1	NC_000017.11:53276542-53276564	+
chr17:53277128-53277150	chr17:53277128-53277150.0	GTTGTATGGTTCCTAAGGAT	ATCCTTAGGAACCATACAAC	NGG	111	2:0 | 3:12	0.534956	0.420928	1	NC_000017.11:53277128-53277150	-
chr17:53277167-53277189	chr17:53277167-53277189.0	GCCACAATGTTCCTGCCAAA	TTTGGCAGGAACATTGTGGC	NGG	127	2:0 | 3:28	0.529373	0.236704	1	NC_000017.11:53277167-53277189	-
chr17:53277194-53277216	chr17:53277194-53277216.0	TGTTGAGCCTCATCTTGAAT	TGTTGAGCCTCATCTTGAAT	NGG	139	2:4 | 3:36	0.382831	0.219061	1	NC_000017.11:53277194-53277216	+
chr17:53277225-53277247	chr17:53277225-53277247.0	CTGCATCCTTCCTGTCACAA	TTGTGACAGGAAGGATGCAG	NGG	165	2:2 | 3:64	0.605269	0.14044	1	NC_000017.11:53277225-53277247	-
chr17:53277270-53277292	chr17:53277270-53277292.0	TTTGCCGAAATTACCTAAGT	ACTTAGGTAATTTCGGCAAA	NGG	107	2:0 | 3:8	0.569379	0.399954	1	NC_000017.11:53277270-53277292	-
chr17:53277504-53277526	chr17:53277504-53277526.0	TTGTGTGGTAATTTGTGCAG	CTGCACAAATTACCACACAA	NGG	140	2:0 | 3:41	0.642638	0.212101	1	NC_000017.11:53277504-53277526	-
chr17:53277865-53277887	chr17:53277865-53277887.0	ATGGTCTAGTCCACCATCTT	AAGATGGTGGACTAGACCAT	NGG	116	2:0 | 3:17	0.286258	0.373006	1	NC_000017.11:53277865-53277887	-
chr17:53277913-53277935	chr17:53277913-53277935.0	TGGTGCACACGTGGTCTTGA	TCAAGACCACGTGTGCACCA	NGG	110	2:0 | 3:11	0.416474	0.392974	1	NC_000017.11:53277913-53277935	-
chr17:53278481-53278503	chr17:53278481-53278503.0	CAGAGCAGAGATATCCTACT	CAGAGCAGAGATATCCTACT	NGG	129	2:2 | 3:28	0.601651	0.226214	1	NC_000017.11:53278481-53278503	+
chr18:29747759-29747781	chr18:29747759-29747781.0	TAGACACTCTTCCTAGGTTA	TAACCTAGGAAGAGTGTCTA	NGG	124	2:2 | 3:23	0.466474	0.316678	1	NC_000018.10:29747759-29747781	-
chr18:29747875-29747897	chr18:29747875-29747897.0	GGATTGGTCAAAGTGTATCA	GGATTGGTCAAAGTGTATCA	NGG	106	2:1 | 3:6	0.615616	0.555518	1	NC_000018.10:29747875-29747897	+
chr18:29747979-29748001	chr18:29747979-29748001.0	GATATTCTGTGCAATCTGTT	GATATTCTGTGCAATCTGTT	NGG	135	2:3 | 3:33	0.497183	0.240353	1	NC_000018.10:29747979-29748001	+
chr18:29748240-29748262	chr18:29748240-29748262.0	TTGGGTCAAACATAATGTAA	TTACATTATGTTTGACCCAA	NGG	141	2:0 | 3:42	0.434337	0.179105	1	NC_000018.10:29748240-29748262	-
chr18:29748805-29748827	chr18:29748805-29748827.0	ATGGTAGACTGATTCATGTA	ATGGTAGACTGATTCATGTA	NGG	115	2:0 | 3:16	0.525485	0.397705	1	NC_000018.10:29748805-29748827	+
chr18:29749123-29749145	chr18:29749123-29749145.0	GTATGTGTCCCAGTAATTCT	AGAATTACTGGGACACATAC	NGG	135	2:0 | 3:36	0.317542	0.155529	1	NC_000018.10:29749123-29749145	-
chr18:29749576-29749598	chr18:29749576-29749598.0	ATGTGGACTATAGATAAGAG	ATGTGGACTATAGATAAGAG	NGG	127	2:0 | 3:28	0.676233	0.213815	1	NC_000018.10:29749576-29749598	+
chr18:30146960-30146982	chr18:30146960-30146982.0	GAAAACCCTATATATATAGG	CCTATATATATAGGGTTTTC	NGG	142	2:0 | 3:43	0.579364	0.171486	1	NC_000018.10:30146960-30146982	-
chr18:30147525-30147547	chr18:30147525-30147547.0	GCTCCTTAAAATTTCAGTTG	CAACTGAAATTTTAAGGAGC	NGG	147	2:2 | 3:46	0.53176	0.214047	1	NC_000018.10:30147525-30147547	-
chr18:30147788-30147810	chr18:30147788-30147810.0	GCTGTGCAAAGTAAAATTGA	TCAATTTTACTTTGCACAGC	NGG	152	2:0 | 3:53	0.539009	0.166204	1	NC_000018.10:30147788-30147810	-
chr18:30147906-30147928	chr18:30147906-30147928.0	GCCCATCATGACAGGACAGG	GCCCATCATGACAGGACAGG	NGG	131	2:0 | 3:32	0.594581	0.224346	1	NC_000018.10:30147906-30147928	+
chr18:30147998-30148020	chr18:30147998-30148020.0	TTTGAACCTCACTATACTAG	CTAGTATAGTGAGGTTCAAA	NGG	117	2:0 | 3:18	0.537513	0.335773	1	NC_000018.10:30147998-30148020	-
chr18:30148212-30148234	chr18:30148212-30148234.0	GGTTCACTGAGTATGTGCCC	GGTTCACTGAGTATGTGCCC	NGG	120	2:0 | 3:21	0.581928	0.17173	1	NC_000018.10:30148212-30148234	+
chr18:30148285-30148307	chr18:30148285-30148307.0	GCTTACTTCTGTGGGAATCG	GCTTACTTCTGTGGGAATCG	NGG	104	2:0 | 3:5	0.548899	0.810894	1	NC_000018.10:30148285-30148307	+
chr18:30249487-30249509	chr18:30249487-30249509.0	TAGGCCTTACTGCTGCATCC	GGATGCAGCAGTAAGGCCTA	NGG	109	2:0 | 3:10	0.555924	0.485223	1	NC_000018.10:30249487-30249509	-
chr18:30249559-30249581	chr18:30249559-30249581.0	TGTGTAACAGTCGCTTAATA	TGTGTAACAGTCGCTTAATA	NGG	111	2:0 | 3:12	0.408584	0.461471	1	NC_000018.10:30249559-30249581	+
chr18:30249619-30249641	chr18:30249619-30249641.0	TGTGCCCATATCAAGCTTTC	TGTGCCCATATCAAGCTTTC	NGG	124	2:0 | 3:25	0.238934	0.240658	1	NC_000018.10:30249619-30249641	+
chr18:30249662-30249684	chr18:30249662-30249684.0	GTTCCTTAATTCACTCCTGT	ACAGGAGTGAATTAAGGAAC	NGG	117	2:0 | 3:18	0.535043	0.413112	1	NC_000018.10:30249662-30249684	-
chr18:30249731-30249753	chr18:30249731-30249753.0	TAGATGGTTGACAAGTAATC	TAGATGGTTGACAAGTAATC	NGG	110	2:0 | 3:11	0.387436	0.562831	1	NC_000018.10:30249731-30249753	+
chr18:30249778-30249800	chr18:30249778-30249800.0	ATGTGGAATCACGATACCTC	ATGTGGAATCACGATACCTC	NGG	100	2:0 | 3:1	0.561485	0.883098	1	NC_000018.10:30249778-30249800	+
chr18:30249825-30249847	chr18:30249825-30249847.0	TGGCCAAATTGAATCCCGCA	TGGCCAAATTGAATCCCGCA	NGG	114	2:0 | 3:15	0.671554	0.585771	1	NC_000018.10:30249825-30249847	+
chr18:30249879-30249901	chr18:30249879-30249901.0	GGTCGGGAGTCATGGGGAAT	ATTCCCCATGACTCCCGACC	NGG	117	2:0 | 3:18	0.460351	0.274757	1	NC_000018.10:30249879-30249901	-
chr18:30249916-30249938	chr18:30249916-30249938.0	CTGGAGTTCTCTGGAAGTTC	GAACTTCCAGAGAACTCCAG	NGG	137	2:1 | 3:37	0.273513	0.200684	1	NC_000018.10:30249916-30249938	-
chr18:30249941-30249963	chr18:30249941-30249963.0	GCAATTTCAGCAGTATCTAA	TTAGATACTGCTGAAATTGC	NGG	133	2:3 | 3:31	0.31359	0.21111	1	NC_000018.10:30249941-30249963	-
chr18:30250026-30250048	chr18:30250026-30250048.0	TTGCCTCAACAATTAGCACA	TGTGCTAATTGTTGAGGCAA	NGG	125	2:0 | 3:26	0.63546	0.391871	1	NC_000018.10:30250026-30250048	-
chr18:30250194-30250216	chr18:30250194-30250216.0	ATGACGATTAACACTAACAA	TTGTTAGTGTTAATCGTCAT	NGG	114	2:1 | 3:14	0.582234	0.345222	1	NC_000018.10:30250194-30250216	-
chr18:30250484-30250506	chr18:30250484-30250506.0	CTGATGTTACGATGACCATG	CTGATGTTACGATGACCATG	NGG	103	2:0 | 3:4	0.757204	0.456442	1	NC_000018.10:30250484-30250506	+
chr18:30250698-30250720	chr18:30250698-30250720.0	GTCTCTAACAAGACTGAAAT	GTCTCTAACAAGACTGAAAT	NGG	170	2:11 | 3:60	0.179527	0.169892	1	NC_000018.10:30250698-30250720	+
chr18:30250758-30250780	chr18:30250758-30250780.0	ATGCTCTTAGCATTATCATG	ATGCTCTTAGCATTATCATG	NGG	119	2:0 | 3:20	0.635277	0.299035	1	NC_000018.10:30250758-30250780	+
chr18:30250816-30250838	chr18:30250816-30250838.0	GCTATTTAGCTCAACCTTGT	GCTATTTAGCTCAACCTTGT	NGG	109	2:0 | 3:10	0.397193	0.387956	1	NC_000018.10:30250816-30250838	+
chr18:30250876-30250898	chr18:30250876-30250898.0	GGCAAAGAATGGATCCAATG	GGCAAAGAATGGATCCAATG	NGG	121	2:0 | 3:22	0.611807	0.322433	1	NC_000018.10:30250876-30250898	+
chr18:30250966-30250988	chr18:30250966-30250988.0	TTCGCTAGCTGATCATGGTC	TTCGCTAGCTGATCATGGTC	NGG	86	2:0 | 3:7	0.483429	0.617247	1	NC_000018.10:30250966-30250988	+
chr18:30251022-30251044	chr18:30251022-30251044.0	GAAGTACTGGCAATGCAACT	AGTTGCATTGCCAGTACTTC	NGG	116	2:1 | 3:16	0.552475	0.339975	1	NC_000018.10:30251022-30251044	-
chr18:30251134-30251156	chr18:30251134-30251156.0	CAGGGAGACCACTGTGCATT	CAGGGAGACCACTGTGCATT	NGG	145	2:3 | 3:43	0.37358	0.179694	1	NC_000018.10:30251134-30251156	+
chr18:30251365-30251387	chr18:30251365-30251387.0	GCACGTGGTCATCATAATCC	GGATTATGATGACCACGTGC	NGG	104	2:0 | 3:5	0.518041	0.581648	1	NC_000018.10:30251365-30251387	-
chr18:30251473-30251495	chr18:30251473-30251495.0	GGAATTAACACGGTCATTTC	GAAATGACCGTGTTAATTCC	NGG	107	2:0 | 3:8	0.163216	0.421662	1	NC_000018.10:30251473-30251495	-
chr18:30251531-30251553	chr18:30251531-30251553.0	GCATTCTGTCCTAATAAGAA	GCATTCTGTCCTAATAAGAA	NGG	139	2:2 | 3:38	0.495605	0.213617	1	NC_000018.10:30251531-30251553	+
chr18:33207450-33207472	chr18:33207450-33207472.0	TGTTACTCCACAGTGGGGTA	TGTTACTCCACAGTGGGGTA	NGG	118	2:0 | 3:19	0.535328	0.357146	1	NC_000018.10:33207450-33207472	+
chr18:33207828-33207850	chr18:33207828-33207850.0	GAAGCTTCTTCCTTGTTTAA	GAAGCTTCTTCCTTGTTTAA	NGG	153	2:0 | 3:54	0.172956	0.140665	1	NC_000018.10:33207828-33207850	+
chr18:33207921-33207943	chr18:33207921-33207943.0	TAGCACTAGAATATAGAGGA	TCCTCTATATTCTAGTGCTA	NGG	132	2:2 | 3:31	0.61234	0.176648	1	NC_000018.10:33207921-33207943	-
chr18:33207980-33208002	chr18:33207980-33208002.0	CGGATCTGCGCAAAAACATG	CGGATCTGCGCAAAAACATG	NGG	100	2:0 | 3:1	0.637674	0.900439	1	NC_000018.10:33207980-33208002	+
chr18:33208227-33208249	chr18:33208227-33208249.0	AGTAAAATAGTCTTTGCGAC	AGTAAAATAGTCTTTGCGAC	NGG	112	2:0 | 3:13	0.524645	0.642895	1	NC_000018.10:33208227-33208249	+
chr18:33208280-33208302	chr18:33208280-33208302.0	GAGCTGACCAATGGATTTCC	GGAAATCCATTGGTCAGCTC	NGG	130	2:1 | 3:30	0.343773	0.202469	1	NC_000018.10:33208280-33208302	-
chr18:33208526-33208548	chr18:33208526-33208548.0	GAAAATGGAGTATAGGGTTT	GAAAATGGAGTATAGGGTTT	NGG	138	2:1 | 3:38	0.402279	0.156932	1	NC_000018.10:33208526-33208548	+
chr18:33208689-33208711	chr18:33208689-33208711.0	ATGTTTACTATTCCAGTACC	ATGTTTACTATTCCAGTACC	NGG	174	2:5 | 3:70	0.550168	0.102712	1	NC_000018.10:33208689-33208711	+
chr18:33208851-33208873	chr18:33208851-33208873.0	GCAATTAACTCTACAAGGAA	GCAATTAACTCTACAAGGAA	NGG	129	2:0 | 3:30	0.449471	0.257258	1	NC_000018.10:33208851-33208873	+
chr18:33208880-33208902	chr18:33208880-33208902.0	GTCTCTACTAGAACTCAATC	GTCTCTACTAGAACTCAATC	NGG	106	2:1 | 3:6	0.421795	0.565188	1	NC_000018.10:33208880-33208902	+
chr18:33208953-33208975	chr18:33208953-33208975.0	CAGAGGGGACAGCAAATCTA	CAGAGGGGACAGCAAATCTA	NGG	262	2:11 | 3:152	0.358804	0.113373	1	NC_000018.10:33208953-33208975	+
chr18:33208997-33209019	chr18:33208997-33209019.0	AATGACATAGGCGATACAGC	AATGACATAGGCGATACAGC	NGG	105	2:0 | 3:6	0.625689	0.505592	1	NC_000018.10:33208997-33209019	+
chr18:33209083-33209105	chr18:33209083-33209105.0	GTGATGTTTGTCCTTGCTTT	AAAGCAAGGACAAACATCAC	NGG	169	2:4 | 3:66	0.228609	0.133147	1	NC_000018.10:33209083-33209105	-
chr18:33209122-33209144	chr18:33209122-33209144.0	CAGTGTACCATATTCATCAG	CTGATGAATATGGTACACTG	NGG	118	2:0 | 3:19	0.579541	0.315213	1	NC_000018.10:33209122-33209144	-
chr18:43346346-43346368	chr18:43346346-43346368.0	GTGATGCATAGCATAGTTTC	GAAACTATGCTATGCATCAC	NGG	116	2:0 | 3:17	0.3812	0.42244	1	NC_000018.10:43346346-43346368	-
chr18:43346564-43346586	chr18:43346564-43346586.0	GACACCCATGATGAAGGAAT	ATTCCTTCATCATGGGTGTC	NGG	124	2:1 | 3:24	0.426391	0.215274	1	NC_000018.10:43346564-43346586	-
chr18:43346654-43346676	chr18:43346654-43346676.0	TGGTGCTAACATCTCCTAGA	TCTAGGAGATGTTAGCACCA	NGG	114	2:0 | 3:15	0.408584	0.522305	1	NC_000018.10:43346654-43346676	-
chr18:43346723-43346745	chr18:43346723-43346745.0	GAGGAACCTAACATTGAAAT	ATTTCAATGTTAGGTTCCTC	NGG	130	2:1 | 3:30	0.345414	0.297412	1	NC_000018.10:43346723-43346745	-
chr18:43346810-43346832	chr18:43346810-43346832.0	GTGTTGAAATAATTAGGAAA	GTGTTGAAATAATTAGGAAA	NGG	207	2:5 | 3:103	0.533231	0.0741566	1	NC_000018.10:43346810-43346832	+
chr18:43346972-43346994	chr18:43346972-43346994.0	GGCTGAAATTCAATTCTGTT	AACAGAATTGAATTTCAGCC	NGG	132	2:3 | 3:30	0.365584	0.261706	1	NC_000018.10:43346972-43346994	-
chr18:43347005-43347027	chr18:43347005-43347027.0	GCCAACAATAGGCAATATTC	GAATATTGCCTATTGTTGGC	NGG	111	2:0 | 3:12	0.337618	0.405398	1	NC_000018.10:43347005-43347027	-
chr18:43347065-43347087	chr18:43347065-43347087.0	AGAACTCACTGATCTTTATA	AGAACTCACTGATCTTTATA	NGG	151	2:0 | 3:52	0.339915	0.200438	1	NC_000018.10:43347065-43347087	+
chr18:43347138-43347160	chr18:43347138-43347160.0	TAGCTCTTCCTCCCTAGAAA	TTTCTAGGGAGGAAGAGCTA	NGG	130	2:0 | 3:31	0.522617	0.227041	1	NC_000018.10:43347138-43347160	-
chr18:43347167-43347189	chr18:43347167-43347189.0	GTTGGCAAGCTTCAACAGAG	CTCTGTTGAAGCTTGCCAAC	NGG	117	2:0 | 3:18	0.681069	0.262386	1	NC_000018.10:43347167-43347189	-
chr18:43347205-43347227	chr18:43347205-43347227.0	GTAGAAGCAGATACATGCAA	TTGCATGTATCTGCTTCTAC	NGG	153	2:1 | 3:53	0.646013	0.110179	1	NC_000018.10:43347205-43347227	-
chr18:43347366-43347388	chr18:43347366-43347388.0	GTACACATCTTCCCAATCAG	GTACACATCTTCCCAATCAG	NGG	116	2:0 | 3:17	0.597921	0.373171	1	NC_000018.10:43347366-43347388	+
chr18:43347570-43347592	chr18:43347570-43347592.0	GTAACTTCTCTCTAGCTGGT	ACCAGCTAGAGAGAAGTTAC	NGG	116	2:0 | 3:17	0.509119	0.391985	1	NC_000018.10:43347570-43347592	-
chr18:43347852-43347874	chr18:43347852-43347874.0	GATCCTGAAAGACAGACATC	GATCCTGAAAGACAGACATC	NGG	139	2:0 | 3:40	0.453649	0.264052	1	NC_000018.10:43347852-43347874	+
chr18:43347958-43347980	chr18:43347958-43347980.0	AAGAACCAGAGAAGTCCTAA	AAGAACCAGAGAAGTCCTAA	NGG	158	2:0 | 3:59	0.528955	0.131288	1	NC_000018.10:43347958-43347980	+
chr18:43348276-43348298	chr18:43348276-43348298.0	AGATTTGCTTAGACACCAAC	GTTGGTGTCTAAGCAAATCT	NGG	147	2:0 | 3:48	0.391514	0.30175	1	NC_000018.10:43348276-43348298	-
chr18:43348299-43348321	chr18:43348299-43348321.0	GTAACAGAGGAAACTAGTTA	GTAACAGAGGAAACTAGTTA	NGG	137	2:0 | 3:38	0.497565	0.26511	1	NC_000018.10:43348299-43348321	+
chr18:64156608-64156630	chr18:64156608-64156630.0	GTAGAAGGTGTCATTTAAAT	GTAGAAGGTGTCATTTAAAT	NGG	154	2:0 | 3:55	0.286631	0.123083	1	NC_000018.10:64156608-64156630	+
chr18:64156705-64156727	chr18:64156705-64156727.0	AAGTTCAATCTAGAATCAAC	GTTGATTCTAGATTGAACTT	NGG	126	2:0 | 3:27	0.491526	0.240526	1	NC_000018.10:64156705-64156727	-
chr18:64156800-64156822	chr18:64156800-64156822.0	GGTGACAATATCTATCTTAC	GTAAGATAGATATTGTCACC	NGG	153	2:5 | 3:49	0.361705	0.11164	1	NC_000018.10:64156800-64156822	-
chr18:64156825-64156847	chr18:64156825-64156847.0	TAGTTAATAAAGACAACACC	GGTGTTGTCTTTATTAACTA	NGG	138	2:0 | 3:39	0.679509	0.282544	1	NC_000018.10:64156825-64156847	-
chr18:64156907-64156929	chr18:64156907-64156929.0	GTCAGCTCTTAACATCTGGT	GTCAGCTCTTAACATCTGGT	NGG	146	2:0 | 3:47	0.547793	0.0692459	1	NC_000018.10:64156907-64156929	+
chr18:64157252-64157274	chr18:64157252-64157274.0	TGCTTCGTTCATACGTGTTA	TAACACGTATGAACGAAGCA	NGG	94	2:0 | 3:3	0.412101	0.859775	1	NC_000018.10:64157252-64157274	-
chr18:64157417-64157439	chr18:64157417-64157439.0	AGTGACTTCAGAGTTAAATT	AGTGACTTCAGAGTTAAATT	NGG	156	2:2 | 3:55	0.465235	0.244591	1	NC_000018.10:64157417-64157439	+
chr18:64157471-64157493	chr18:64157471-64157493.0	GACTTGACAGAATATGGAAG	CTTCCATATTCTGTCAAGTC	NGG	132	2:0 | 3:33	0.576991	0.277048	1	NC_000018.10:64157471-64157493	-
chr18:64157640-64157662	chr18:64157640-64157662.0	GATCAGGGAATCTTTGAGAA	TTCTCAAAGATTCCCTGATC	NGG	159	2:0 | 3:60	0.465331	0.160327	1	NC_000018.10:64157640-64157662	-
chr18:64158043-64158065	chr18:64158043-64158065.0	TTGCCTATTGGGTCATAATT	AATTATGACCCAATAGGCAA	NGG	122	2:2 | 3:21	0.187236	0.206497	1	NC_000018.10:64158043-64158065	-
chr18:64158205-64158227	chr18:64158205-64158227.0	CAGTAAGTCAATGTGGAGTT	CAGTAAGTCAATGTGGAGTT	NGG	131	2:1 | 3:31	0.41389	0.232999	1	NC_000018.10:64158205-64158227	+
chr18:64158257-64158279	chr18:64158257-64158279.0	GACTCAGATCGGGAGTGACT	GACTCAGATCGGGAGTGACT	NGG	109	2:0 | 3:10	0.580343	0.328922	1	NC_000018.10:64158257-64158279	+
chr18:64158556-64158578	chr18:64158556-64158578.0	ATGCTGACACTAGAGTCACT	ATGCTGACACTAGAGTCACT	NGG	128	2:1 | 3:28	0.64899	0.176148	1	NC_000018.10:64158556-64158578	+
chr18:64158641-64158663	chr18:64158641-64158663.0	GTAGTAGGCAGCTCCTACTT	GTAGTAGGCAGCTCCTACTT	NGG	113	2:0 | 3:14	0.363495	0.273304	1	NC_000018.10:64158641-64158663	+
chr18:64158808-64158830	chr18:64158808-64158830.0	CAGTTGTCCAAATATGCGGT	ACCGCATATTTGGACAACTG	NGG	114	2:0 | 3:15	0.614038	0.453877	1	NC_000018.10:64158808-64158830	-
chr18:64795053-64795075	chr18:64795053-64795075.0	GGGATAATATAAGGCATTCT	AGAATGCCTTATATTATCCC	NGG	138	2:0 | 3:39	0.378795	0.227718	1	NC_000018.10:64795053-64795075	-
chr18:64795191-64795213	chr18:64795191-64795213.0	TGAGGTTTGCTAAACTAGCT	AGCTAGTTTAGCAAACCTCA	NGG	112	2:2 | 3:11	0.471275	0.390531	1	NC_000018.10:64795191-64795213	-
chr18:64795358-64795380	chr18:64795358-64795380.0	AAGGGACATACAGCAGGACC	GGTCCTGCTGTATGTCCCTT	NGG	137	2:1 | 3:37	0.598211	0.202018	1	NC_000018.10:64795358-64795380	-
chr18:64795504-64795526	chr18:64795504-64795526.0	AGAATCAAACAGGAGTAAAC	GTTTACTCCTGTTTGATTCT	NGG	162	2:2 | 3:61	0.485363	0.10927	1	NC_000018.10:64795504-64795526	-
chr18:64795743-64795765	chr18:64795743-64795765.0	GTGTTTGCCTCATAATAACC	GTGTTTGCCTCATAATAACC	NGG	127	2:0 | 3:28	0.645059	0.236714	1	NC_000018.10:64795743-64795765	+
chr18:64796039-64796061	chr18:64796039-64796061.0	TAGAGGTGATCTTCAGTTTA	TAAACTGAAGATCACCTCTA	NGG	138	2:0 | 3:39	0.347045	0.246071	1	NC_000018.10:64796039-64796061	-
chr18:64796107-64796129	chr18:64796107-64796129.0	ATGGTTGGCCTGTTCTGCAC	GTGCAGAACAGGCCAACCAT	NGG	113	2:0 | 3:14	0.486928	0.481369	1	NC_000018.10:64796107-64796129	-
chr18:64796169-64796191	chr18:64796169-64796191.0	GCTGGTTTAGTTTGGCATTG	GCTGGTTTAGTTTGGCATTG	NGG	118	2:0 | 3:19	0.481755	0.26821	1	NC_000018.10:64796169-64796191	+
chr18:64796432-64796454	chr18:64796432-64796454.0	TAGCACTGGGGAGGACTAAA	TTTAGTCCTCCCCAGTGCTA	NGG	128	2:0 | 3:29	0.247007	0.276193	1	NC_000018.10:64796432-64796454	-
chr18:64796552-64796574	chr18:64796552-64796574.0	GCAAACATATTGGAGTACTG	GCAAACATATTGGAGTACTG	NGG	111	2:0 | 3:12	0.675465	0.23608	1	NC_000018.10:64796552-64796574	+
chr18:64796620-64796642	chr18:64796620-64796642.0	GCAAATAGAAGAGACAATCT	AGATTGTCTCTTCTATTTGC	NGG	174	2:3 | 3:72	0.431036	0.147403	1	NC_000018.10:64796620-64796642	-
chr18:64796650-64796672	chr18:64796650-64796672.0	TCTGCTGAGGCCGATGAAAC	TCTGCTGAGGCCGATGAAAC	NGG	113	2:0 | 3:14	0.404085	0.459454	1	NC_000018.10:64796650-64796672	+
chr18:64796911-64796933	chr18:64796911-64796933.0	TCAGCTAGCACCTCAGGATT	AATCCTGAGGTGCTAGCTGA	NGG	125	2:0 | 3:26	0.302986	0.302464	1	NC_000018.10:64796911-64796933	-
chr18:64796943-64796965	chr18:64796943-64796965.0	GAACTAGACTGAAGCAAAAA	GAACTAGACTGAAGCAAAAA	NGG	169	2:1 | 3:69	0.29554	0.114799	1	NC_000018.10:64796943-64796965	+
chr18:64797023-64797045	chr18:64797023-64797045.0	GTTAGCATGTAGGAGACGAA	GTTAGCATGTAGGAGACGAA	NGG	113	2:0 | 3:14	0.615207	0.363205	1	NC_000018.10:64797023-64797045	+
chr18:64797434-64797456	chr18:64797434-64797456.0	CTGTGGCCGTCCATGGCACA	CTGTGGCCGTCCATGGCACA	NGG	142	2:3 | 3:40	0.616182	0.183235	1	NC_000018.10:64797434-64797456	+
chr18:65307553-65307575	chr18:65307553-65307575.0	ATGTCTGTATGAACTATTGT	ACAATAGTTCATACAGACAT	NGG	129	2:0 | 3:30	0.455852	0.269589	1	NC_000018.10:65307553-65307575	-
chr18:65307696-65307718	chr18:65307696-65307718.0	TTGGGGAGTGCCATTCCTGC	GCAGGAATGGCACTCCCCAA	NGG	114	2:1 | 3:14	0.434261	0.312229	1	NC_000018.10:65307696-65307718	-
chr18:65307783-65307805	chr18:65307783-65307805.0	CGACTTCAATCAAGAGAAAC	GTTTCTCTTGATTGAAGTCG	NGG	108	2:0 | 3:9	0.406297	0.53286	1	NC_000018.10:65307783-65307805	-
chr18:65308267-65308289	chr18:65308267-65308289.0	GATTTGGGTCTTTGCGCATC	GATTTGGGTCTTTGCGCATC	NGG	105	2:0 | 3:6	0.419985	0.707229	1	NC_000018.10:65308267-65308289	+
chr18:65308392-65308414	chr18:65308392-65308414.0	GTAAGCATGTACGAAGTAAC	GTTACTTCGTACATGCTTAC	NGG	104	2:0 | 3:5	0.411908	0.714679	1	NC_000018.10:65308392-65308414	-
chr18:65308453-65308475	chr18:65308453-65308475.0	ATGAAGATGGTACATCAGTA	TACTGATGTACCATCTTCAT	NGG	153	2:0 | 3:54	0.58104	0.136603	1	NC_000018.10:65308453-65308475	-
chr18:65308654-65308676	chr18:65308654-65308676.0	GAGAATATATGTTTCCATTA	TAATGGAAACATATATTCTC	NGG	192	2:3 | 3:90	0.393259	0.108105	1	NC_000018.10:65308654-65308676	-
chr18:65308711-65308733	chr18:65308711-65308733.0	ACGTGATAGAAAACCTTTGA	ACGTGATAGAAAACCTTTGA	NGG	118	2:0 | 3:19	0.519097	0.313391	1	NC_000018.10:65308711-65308733	+
chr18:65308797-65308819	chr18:65308797-65308819.0	GATTGTAGAATAACCTATAT	GATTGTAGAATAACCTATAT	NGG	117	2:0 | 3:18	0.341004	0.405807	1	NC_000018.10:65308797-65308819	+
chr18:65308872-65308894	chr18:65308872-65308894.0	AGCTAGAGATTACTCTGTTA	AGCTAGAGATTACTCTGTTA	NGG	111	2:0 | 3:12	0.413972	0.425839	1	NC_000018.10:65308872-65308894	+
chr18:65309114-65309136	chr18:65309114-65309136.0	TGGTGAACATATGTGTAACA	TGTTACACATATGTTCACCA	NGG	130	2:0 | 3:31	0.689591	0.288382	1	NC_000018.10:65309114-65309136	-
chr18:65309537-65309559	chr18:65309537-65309559.0	AGAATGCATGAATGCCTCTC	AGAATGCATGAATGCCTCTC	NGG	135	2:1 | 3:35	0.450133	0.240819	1	NC_000018.10:65309537-65309559	+
chr18:66098176-66098198	chr18:66098176-66098198.0	TAGGAATTAAAGATCTCCTT	TAGGAATTAAAGATCTCCTT	NGG	141	2:2 | 3:40	0.412164	0.157304	1	NC_000018.10:66098176-66098198	+
chr18:66098326-66098348	chr18:66098326-66098348.0	GTGGCAATGTCCTGGAGAAA	GTGGCAATGTCCTGGAGAAA	NGG	196	2:2 | 3:95	0.46287	0.0717496	1	NC_000018.10:66098326-66098348	+
chr18:66098377-66098399	chr18:66098377-66098399.0	TTGATTGGACATATACGTGG	TTGATTGGACATATACGTGG	NGG	120	2:0 | 3:21	0.716352	0.299651	1	NC_000018.10:66098377-66098399	+
chr18:66098411-66098433	chr18:66098411-66098433.0	TAGGAAGGCTACATATAGGA	TCCTATATGTAGCCTTCCTA	NGG	130	2:3 | 3:28	0.550323	0.182105	1	NC_000018.10:66098411-66098433	-
chr18:66098449-66098471	chr18:66098449-66098471.0	GGCCTCTGTAAGAGGGGAGT	GGCCTCTGTAAGAGGGGAGT	NGG	122	2:0 | 3:23	0.529439	0.227761	1	NC_000018.10:66098449-66098471	+
chr18:66098570-66098592	chr18:66098570-66098592.0	ATGACCCTACAGGGTAATAA	ATGACCCTACAGGGTAATAA	NGG	114	2:0 | 3:15	0.415474	0.542957	1	NC_000018.10:66098570-66098592	+
chr18:66099995-66100017	chr18:66099995-66100017.0	AGGCACTAGAAAGGGTTTAG	AGGCACTAGAAAGGGTTTAG	NGG	125	2:0 | 3:26	0.676967	0.278862	1	NC_000018.10:66099995-66100017	+
chr18:66100041-66100063	chr18:66100041-66100063.0	CAGTGACGACTTCTTCATAG	CTATGAAGAAGTCGTCACTG	NGG	110	2:0 | 3:11	0.514692	0.500849	1	NC_000018.10:66100041-66100063	-
chr18:66100123-66100145	chr18:66100123-66100145.0	CGTGGGTCACCACATCAGCT	CGTGGGTCACCACATCAGCT	NGG	111	2:1 | 3:11	0.629602	0.436424	1	NC_000018.10:66100123-66100145	+
chr18:66100160-66100182	chr18:66100160-66100182.0	GAACTACTGTTAGCCAGAGA	GAACTACTGTTAGCCAGAGA	NGG	130	2:0 | 3:31	0.560027	0.284215	1	NC_000018.10:66100160-66100182	+
chr18:66100196-66100218	chr18:66100196-66100218.0	CGAATTTCTAGTCCGTATTG	CAATACGGACTAGAAATTCG	NGG	66	2:0 | 3:0	0.532034	0.87789	1	NC_000018.10:66100196-66100218	-
chr18:66100255-66100277	chr18:66100255-66100277.0	CAGACTCTTACTCCCCTAAT	ATTAGGGGAGTAAGAGTCTG	NGG	113	2:0 | 3:14	0.471855	0.375985	1	NC_000018.10:66100255-66100277	-
chr18:66100341-66100363	chr18:66100341-66100363.0	GCGTTGATGATTGAAAGAAG	CTTCTTTCAATCATCAACGC	NGG	113	2:0 | 3:14	0.660211	0.296485	1	NC_000018.10:66100341-66100363	-
chr18:66702141-66702163	chr18:66702141-66702163.0	TGATATGACACATGCCATAT	ATATGGCATGTGTCATATCA	NGG	124	2:0 | 3:25	0.366843	0.260588	1	NC_000018.10:66702141-66702163	-
chr18:66702205-66702227	chr18:66702205-66702227.0	GCTGAGTGGTGATACCCAAA	GCTGAGTGGTGATACCCAAA	NGG	117	2:0 | 3:18	0.638097	0.371793	1	NC_000018.10:66702205-66702227	+
chr18:66702339-66702361	chr18:66702339-66702361.0	GACATAGCCTGCAATTGTTT	GACATAGCCTGCAATTGTTT	NGG	117	2:0 | 3:18	0.34614	0.327421	1	NC_000018.10:66702339-66702361	+
chr18:66702451-66702473	chr18:66702451-66702473.0	GAAGGGCAATAATTGGTACA	GAAGGGCAATAATTGGTACA	NGG	123	2:0 | 3:24	0.532625	0.284757	1	NC_000018.10:66702451-66702473	+
chr18:66702478-66702500	chr18:66702478-66702500.0	GTGATGAAGAGTGCTACAGC	GTGATGAAGAGTGCTACAGC	NGG	108	2:0 | 3:9	0.632337	0.50879	1	NC_000018.10:66702478-66702500	+
chr18:66702516-66702538	chr18:66702516-66702538.0	AAGCAATCAAGTGGTCAATA	AAGCAATCAAGTGGTCAATA	NGG	159	2:2 | 3:58	0.35559	0.116004	1	NC_000018.10:66702516-66702538	+
chr18:66702568-66702590	chr18:66702568-66702590.0	GCTAATGGAAGTGAGGCTTG	GCTAATGGAAGTGAGGCTTG	NGG	147	2:1 | 3:47	0.684172	0.172861	1	NC_000018.10:66702568-66702590	+
chr18:66702638-66702660	chr18:66702638-66702660.0	ATGATGTACCCATGCCTTGT	ACAAGGCATGGGTACATCAT	NGG	113	2:0 | 3:14	0.43748	0.452995	1	NC_000018.10:66702638-66702660	-
chr18:66702718-66702740	chr18:66702718-66702740.0	CAGAAATTGCACGGGGAACA	TGTTCCCCGTGCAATTTCTG	NGG	121	2:0 | 3:22	0.482953	0.466399	1	NC_000018.10:66702718-66702740	-
chr18:66702996-66703018	chr18:66702996-66703018.0	GGTATTTAAAAGTTATGGGA	TCCCATAACTTTTAAATACC	NGG	137	2:1 | 3:37	0.527109	0.173239	1	NC_000018.10:66702996-66703018	-
chr18:66703050-66703072	chr18:66703050-66703072.0	CAGTGGGGCGGGAGTCAAAT	ATTTGACTCCCGCCCCACTG	NGG	112	2:0 | 3:13	0.348729	0.488556	1	NC_000018.10:66703050-66703072	-
chr18:66703300-66703322	chr18:66703300-66703322.0	GTGAACGAATGGGATTGAGA	GTGAACGAATGGGATTGAGA	NGG	124	2:2 | 3:23	0.67721	0.260561	1	NC_000018.10:66703300-66703322	+
chr18:66703349-66703371	chr18:66703349-66703371.0	GGATACAGGGAAAAGGTTGA	GGATACAGGGAAAAGGTTGA	NGG	153	2:0 | 3:54	0.468172	0.156345	1	NC_000018.10:66703349-66703371	+
chr18:66703895-66703917	chr18:66703895-66703917.0	TAGATCACTGAGAGATATTA	TAGATCACTGAGAGATATTA	NGG	145	2:0 | 3:46	0.352542	0.206989	1	NC_000018.10:66703895-66703917	+
chr18:66704195-66704217	chr18:66704195-66704217.0	GTCGAGAATAGAAATGAAGA	GTCGAGAATAGAAATGAAGA	NGG	153	2:0 | 3:54	0.49963	0.125453	1	NC_000018.10:66704195-66704217	+
chr18:66704251-66704273	chr18:66704251-66704273.0	GGACTACAATTGAAAGATAA	TTATCTTTCAATTGTAGTCC	NGG	130	2:0 | 3:31	0.342364	0.216607	1	NC_000018.10:66704251-66704273	-
chr18:67208376-67208398	chr18:67208376-67208398.0	CTGTGCTATAGCTGATGTAT	CTGTGCTATAGCTGATGTAT	NGG	115	2:0 | 3:16	0.43645	0.395495	1	NC_000018.10:67208376-67208398	+
chr18:67208409-67208431	chr18:67208409-67208431.0	GTTTGCCTTCCAGATAGGAG	GTTTGCCTTCCAGATAGGAG	NGG	146	2:1 | 3:46	0.618403	0.184472	1	NC_000018.10:67208409-67208431	+
chr18:67208721-67208743	chr18:67208721-67208743.0	GGTTCTTGAATCTCTGATTT	GGTTCTTGAATCTCTGATTT	NGG	161	2:1 | 3:61	0.304353	0.170602	1	NC_000018.10:67208721-67208743	+
chr18:67208850-67208872	chr18:67208850-67208872.0	TCGCTGCGAAGCCCATAGAG	CTCTATGGGCTTCGCAGCGA	NGG	92	2:0 | 3:7	0.662887	0.703516	1	NC_000018.10:67208850-67208872	-
chr18:67209331-67209353	chr18:67209331-67209353.0	TAGCACAAAGTGGTGACCAT	ATGGTCACCACTTTGTGCTA	NGG	109	2:0 | 3:10	0.613859	0.360408	1	NC_000018.10:67209331-67209353	-
chr18:67209715-67209737	chr18:67209715-67209737.0	CTGCCTGAACTGTAGTAGTT	CTGCCTGAACTGTAGTAGTT	NGG	121	2:0 | 3:22	0.406758	0.362734	1	NC_000018.10:67209715-67209737	+
chr18:67209777-67209799	chr18:67209777-67209799.0	AGTGTCAAATAGGCAATGCC	AGTGTCAAATAGGCAATGCC	NGG	116	2:0 | 3:17	0.54279	0.462071	1	NC_000018.10:67209777-67209799	+
chr18:67210136-67210158	chr18:67210136-67210158.0	GCCCACTGAAAACAAAGTGC	GCACTTTGTTTTCAGTGGGC	NGG	137	2:3 | 3:35	0.494582	0.197964	1	NC_000018.10:67210136-67210158	-
chr18:67210299-67210321	chr18:67210299-67210321.0	CTGTAGGTAACTATATATGA	TCATATATAGTTACCTACAG	NGG	120	2:0 | 3:21	0.593925	0.335467	1	NC_000018.10:67210299-67210321	-
chr18:67210509-67210531	chr18:67210509-67210531.0	CTGGTCATCAAAAGTCATTG	CTGGTCATCAAAAGTCATTG	NGG	131	2:1 | 3:31	0.626549	0.140488	1	NC_000018.10:67210509-67210531	+
chr18:67871640-67871662	chr18:67871640-67871662.0	TGCTTGTTATCGAGATCTCT	TGCTTGTTATCGAGATCTCT	NGG	110	2:0 | 3:11	0.398344	0.528824	1	NC_000018.10:67871640-67871662	+
chr18:67871701-67871723	chr18:67871701-67871723.0	CTGTCAGTAACTTGCCCTAT	CTGTCAGTAACTTGCCCTAT	NGG	164	2:0 | 3:65	0.30733	0.145204	1	NC_000018.10:67871701-67871723	+
chr18:67871770-67871792	chr18:67871770-67871792.0	AGGGAGAGGTAGGATCTTAC	GTAAGATCCTACCTCTCCCT	NGG	130	2:2 | 3:29	0.398072	0.229686	1	NC_000018.10:67871770-67871792	-
chr18:67871812-67871834	chr18:67871812-67871834.0	GAGCAGACAGGAAATAAAGC	GCTTTATTTCCTGTCTGCTC	NGG	190	2:0 | 3:91	0.561532	0.0923804	1	NC_000018.10:67871812-67871834	-
chr18:67871900-67871922	chr18:67871900-67871922.0	CTGTCTTGGGTGTTGCAATG	CATTGCAACACCCAAGACAG	NGG	122	2:0 | 3:23	0.642701	0.323793	1	NC_000018.10:67871900-67871922	-
chr18:67872076-67872098	chr18:67872076-67872098.0	TGGTCACAAATATCTTAGCT	TGGTCACAAATATCTTAGCT	NGG	140	2:0 | 3:41	0.511932	0.281524	1	NC_000018.10:67872076-67872098	+
chr18:67872148-67872170	chr18:67872148-67872170.0	AGTCAATGCATCTTGATGAG	AGTCAATGCATCTTGATGAG	NGG	116	2:0 | 3:17	0.627097	0.347655	1	NC_000018.10:67872148-67872170	+
chr18:67872210-67872232	chr18:67872210-67872232.0	AAGACCTACCCTTAAAGCCT	AAGACCTACCCTTAAAGCCT	NGG	113	2:0 | 3:14	0.489431	0.403476	1	NC_000018.10:67872210-67872232	+
chr18:67872374-67872396	chr18:67872374-67872396.0	ACGTCACTTATTTCAACCTC	GAGGTTGAAATAAGTGACGT	NGG	106	2:0 | 3:7	0.454756	0.570311	1	NC_000018.10:67872374-67872396	-
chr18:67872674-67872696	chr18:67872674-67872696.0	CTGTCCCAATAAACATCAGA	TCTGATGTTTATTGGGACAG	NGG	140	2:1 | 3:40	0.534989	0.175496	1	NC_000018.10:67872674-67872696	-
chr18:67872694-67872716	chr18:67872694-67872716.0	CAGTATACTGACATTTCTTA	CAGTATACTGACATTTCTTA	NGG	138	2:1 | 3:38	0.449247	0.250296	1	NC_000018.10:67872694-67872716	+
chr18:67872814-67872836	chr18:67872814-67872836.0	GCAGGTGACAGTAAACTATA	TATAGTTTACTGTCACCTGC	NGG	121	2:0 | 3:22	0.441507	0.320032	1	NC_000018.10:67872814-67872836	-
chr18:67872915-67872937	chr18:67872915-67872937.0	AAGTGAGAACATGCTCCCTC	AAGTGAGAACATGCTCCCTC	NGG	150	2:2 | 3:49	0.53504	0.152975	1	NC_000018.10:67872915-67872937	+
chr18:67872984-67873006	chr18:67872984-67873006.0	AAGTAGTAGAAGGCCCATCT	AGATGGGCCTTCTACTACTT	NGG	110	2:0 | 3:11	0.478386	0.557071	1	NC_000018.10:67872984-67873006	-
chr18:67873666-67873688	chr18:67873666-67873688.0	TGTGGTAATAGCCTAGTTCT	TGTGGTAATAGCCTAGTTCT	NGG	116	2:3 | 3:14	0.476641	0.270699	1	NC_000018.10:67873666-67873688	+
chr18:67873731-67873753	chr18:67873731-67873753.0	TGGATATTCTCAGATTTCCC	GGGAAATCTGAGAATATCCA	NGG	141	2:0 | 3:42	0.48882	0.169099	1	NC_000018.10:67873731-67873753	-
chr18:67873784-67873806	chr18:67873784-67873806.0	GCATAGTTAGTATGGGACTT	AAGTCCCATACTAACTATGC	NGG	115	2:0 | 3:16	0.476601	0.319841	1	NC_000018.10:67873784-67873806	-
chr18:71852349-71852371	chr18:71852349-71852371.0	GGGTGAACTTGAGTGAACTT	AAGTTCACTCAAGTTCACCC	NGG	124	2:0 | 3:25	0.603487	0.304636	1	NC_000018.10:71852349-71852371	-
chr18:71852433-71852455	chr18:71852433-71852455.0	TGAATTAATATATCTGTGAG	CTCACAGATATATTAATTCA	NGG	177	2:6 | 3:72	0.648986	0.0667572	1	NC_000018.10:71852433-71852455	-
chr18:71852724-71852746	chr18:71852724-71852746.0	GACCACTCAATTTATATATT	AATATATAAATTGAGTGGTC	NGG	143	2:0 | 3:44	0.232231	0.149112	1	NC_000018.10:71852724-71852746	-
chr18:71853001-71853023	chr18:71853001-71853023.0	CAGGTTTCCATAGCAGCTCT	AGAGCTGCTATGGAAACCTG	NGG	137	2:4 | 3:34	0.48261	0.163123	1	NC_000018.10:71853001-71853023	-
chr18:71853357-71853379	chr18:71853357-71853379.0	CTGCTTGTGCTTTCCATTCG	CTGCTTGTGCTTTCCATTCG	NGG	127	2:1 | 3:27	0.346023	0.285742	1	NC_000018.10:71853357-71853379	+
chr18:71853596-71853618	chr18:71853596-71853618.0	GGTGAGATCTGAAAGGAAAA	GGTGAGATCTGAAAGGAAAA	NGG	237	2:2 | 3:136	0.363144	0.0491898	1	NC_000018.10:71853596-71853618	+
chr18:71853662-71853684	chr18:71853662-71853684.0	GTCTTTGGAAACAACCATGT	ACATGGTTGTTTCCAAAGAC	NGG	136	2:1 | 3:36	0.595557	0.194312	1	NC_000018.10:71853662-71853684	-
chr18:71853838-71853860	chr18:71853838-71853860.0	GACACAGTACTCAGGATGAT	ATCATCCTGAGTACTGTGTC	NGG	133	2:0 | 3:34	0.507373	0.268179	1	NC_000018.10:71853838-71853860	-
chr18:71853934-71853956	chr18:71853934-71853956.0	TCAGTTAAAGAGGAGTACCA	TCAGTTAAAGAGGAGTACCA	NGG	120	2:0 | 3:21	0.685979	0.188142	1	NC_000018.10:71853934-71853956	+
chr18:71854083-71854105	chr18:71854083-71854105.0	CCTGCCTCTACAAAGTAATC	GATTACTTTGTAGAGGCAGG	NGG	122	2:0 | 3:23	0.458657	0.216725	1	NC_000018.10:71854083-71854105	-
chr18:71854149-71854171	chr18:71854149-71854171.0	GTATACAACATGACTCACTT	GTATACAACATGACTCACTT	NGG	120	2:0 | 3:21	0.673691	0.33116	1	NC_000018.10:71854149-71854171	+
chr18:75599191-75599213	chr18:75599191-75599213.0	GATCCCTACAAGTTGCACGT	GATCCCTACAAGTTGCACGT	NGG	80	2:0 | 3:4	0.734543	0.446912	1	NC_000018.10:75599191-75599213	+
chr18:75599505-75599527	chr18:75599505-75599527.0	TGTATTCATTAGTTTAAGAG	TGTATTCATTAGTTTAAGAG	NGG	188	2:3 | 3:86	0.514614	0.0975901	1	NC_000018.10:75599505-75599527	+
chr18:75599695-75599717	chr18:75599695-75599717.0	GTAACATTGAGACGTACAAA	GTAACATTGAGACGTACAAA	NGG	125	2:0 | 3:26	0.580947	0.411421	1	NC_000018.10:75599695-75599717	+
chr18:75599832-75599854	chr18:75599832-75599854.0	GGAGTGAAATATCTCTTCTT	AAGAAGAGATATTTCACTCC	NGG	134	2:1 | 3:34	0.272248	0.212329	1	NC_000018.10:75599832-75599854	-
chr18:75599878-75599900	chr18:75599878-75599900.0	TTGCCTTTCACTATTGATAC	TTGCCTTTCACTATTGATAC	NGG	129	2:0 | 3:30	0.312226	0.346521	1	NC_000018.10:75599878-75599900	+
chr18:75600072-75600094	chr18:75600072-75600094.0	ATGAATCCTCTGACATTCAT	ATGAATGTCAGAGGATTCAT	NGG	119	2:0 | 3:20	0.37931	0.229652	1	NC_000018.10:75600072-75600094	-
chr18:75600112-75600134	chr18:75600112-75600134.0	GGGCTCAGACATTCATCCAC	GTGGATGAATGTCTGAGCCC	NGG	114	2:0 | 3:15	0.57737	0.362203	1	NC_000018.10:75600112-75600134	-
chr18:75600167-75600189	chr18:75600167-75600189.0	GACTTATGTAAAACTTCATG	GACTTATGTAAAACTTCATG	NGG	140	2:0 | 3:41	0.596479	0.186501	1	NC_000018.10:75600167-75600189	+
chr18:75600207-75600229	chr18:75600207-75600229.0	CAGGAGTTAAATTAGAATTG	CAGGAGTTAAATTAGAATTG	NGG	159	2:0 | 3:60	0.443813	0.126685	1	NC_000018.10:75600207-75600229	+
chr18:75600251-75600273	chr18:75600251-75600273.0	CAGATGCAACCAGTGAGAAT	ATTCTCACTGGTTGCATCTG	NGG	136	2:3 | 3:34	0.52173	0.209893	1	NC_000018.10:75600251-75600273	-
chr18:75600379-75600401	chr18:75600379-75600401.0	GGCAGATCAGAATGTGAGCT	AGCTCACATTCTGATCTGCC	NGG	139	2:0 | 3:40	0.546493	0.172502	1	NC_000018.10:75600379-75600401	-
chr18:75600590-75600612	chr18:75600590-75600612.0	GTGTAGCACTACGCAAACAG	GTGTAGCACTACGCAAACAG	NGG	87	2:0 | 3:3	0.68157	0.825752	1	NC_000018.10:75600590-75600612	+
chr18:75600659-75600681	chr18:75600659-75600681.0	TGTTTATACTTAATGGATAC	TGTTTATACTTAATGGATAC	NGG	147	2:1 | 3:47	0.33498	0.247321	1	NC_000018.10:75600659-75600681	+
chr18:75600827-75600849	chr18:75600827-75600849.0	GACCTAATTATAAACTGGAC	GACCTAATTATAAACTGGAC	NGG	116	2:0 | 3:17	0.551889	0.305506	1	NC_000018.10:75600827-75600849	+
chr18:78326534-78326556	chr18:78326534-78326556.0	ATGGTGCAATATTCATAAAC	GTTTATGAATATTGCACCAT	NGG	138	2:2 | 3:37	0.38023	0.180436	1	NC_000018.10:78326534-78326556	-
chr18:78326727-78326749	chr18:78326727-78326749.0	ATGGTCAACTGAACAGTGCA	ATGGTCAACTGAACAGTGCA	NGG	116	2:0 | 3:17	0.639792	0.468601	1	NC_000018.10:78326727-78326749	+
chr18:78326761-78326783	chr18:78326761-78326783.0	TTGAGGAAACGTGATGTCCG	TTGAGGAAACGTGATGTCCG	NGG	103	2:0 | 3:4	0.663752	0.720896	1	NC_000018.10:78326761-78326783	+
chr18:78326816-78326838	chr18:78326816-78326838.0	TTGTGGTTCCGTATTCACAG	CTGTGAATACGGAACCACAA	NGG	111	2:0 | 3:12	0.749445	0.412253	1	NC_000018.10:78326816-78326838	-
chr18:78326955-78326977	chr18:78326955-78326977.0	GGTGGCCCTTCCTCATCTTT	AAAGATGAGGAAGGGCCACC	NGG	144	2:0 | 3:45	0.251042	0.212455	1	NC_000018.10:78326955-78326977	-
chr18:78326989-78327011	chr18:78326989-78327011.0	AGGTACGAAGGAGCTACACT	AGGTACGAAGGAGCTACACT	NGG	110	2:0 | 3:11	0.594892	0.463137	1	NC_000018.10:78326989-78327011	+
chr18:78327015-78327037	chr18:78327015-78327037.0	CTTGCTGGTAGGTTCTGACG	CTTGCTGGTAGGTTCTGACG	NGG	109	2:0 | 3:10	0.611805	0.475956	1	NC_000018.10:78327015-78327037	+
chr18:78327052-78327074	chr18:78327052-78327074.0	TTGGCTTGAGAGGCGTGAAC	GTTCACGCCTCTCAAGCCAA	NGG	110	2:0 | 3:11	0.512657	0.578683	1	NC_000018.10:78327052-78327074	-
chr18:78327505-78327527	chr18:78327505-78327527.0	GGGCCTTGTGCAATCTGAGG	CCTCAGATTGCACAAGGCCC	NGG	130	2:1 | 3:30	0.589139	0.269388	1	NC_000018.10:78327505-78327527	-
chr18:78327590-78327612	chr18:78327590-78327612.0	GTCCCACAGCCCCTTGGCTC	GAGCCAAGGGGCTGTGGGAC	NGG	147	2:1 | 3:47	0.344483	0.196579	1	NC_000018.10:78327590-78327612	-
chr18:78327664-78327686	chr18:78327664-78327686.0	AAGGTCAAAGAAATGAAGTC	GACTTCATTTCTTTGACCTT	NGG	178	2:2 | 3:77	0.516164	0.123027	1	NC_000018.10:78327664-78327686	-
chr18:78327704-78327726	chr18:78327704-78327726.0	GTAGCTCCAATGGGTAATAG	GTAGCTCCAATGGGTAATAG	NGG	107	2:0 | 3:8	0.521152	0.561207	1	NC_000018.10:78327704-78327726	+
chr18:78327762-78327784	chr18:78327762-78327784.0	GGGAGGCAACCTGTCCCTGC	GCAGGGACAGGTTGCCTCCC	NGG	129	2:0 | 3:30	0.455982	0.224795	1	NC_000018.10:78327762-78327784	-
chr18:78327850-78327872	chr18:78327850-78327872.0	GCTTCGTGGGCCCGGCAGTG	CACTGCCGGGCCCACGAAGC	NGG	113	2:0 | 3:14	0.638648	0.302203	1	NC_000018.10:78327850-78327872	-
chr18:78327887-78327909	chr18:78327887-78327909.0	GAGGGTCATTGCAGGCAGCT	AGCTGCCTGCAATGACCCTC	NGG	129	2:1 | 3:29	0.395935	0.221283	1	NC_000018.10:78327887-78327909	-
chr18:78327937-78327959	chr18:78327937-78327959.0	GAACCCCTGGCTAGTTTCCC	GGGAAACTAGCCAGGGGTTC	NGG	122	2:0 | 3:23	0.456106	0.254837	1	NC_000018.10:78327937-78327959	-
chr18:78328008-78328030	chr18:78328008-78328030.0	TTGTGCAGCAGATGGAACCT	AGGTTCCATCTGCTGCACAA	NGG	130	2:0 | 3:31	0.637311	0.248606	1	NC_000018.10:78328008-78328030	-
chr18:78328132-78328154	chr18:78328132-78328154.0	ACGTTAAGACGTCACTGAGT	ACTCAGTGACGTCTTAACGT	NGG	90	2:0 | 3:0	0.555756	0.915254	1	NC_000018.10:78328132-78328154	-
chr18:78328312-78328334	chr18:78328312-78328334.0	GTCCTGCTTTCTGACACACT	AGTGTGTCAGAAAGCAGGAC	NGG	129	2:0 | 3:30	0.604955	0.36181	1	NC_000018.10:78328312-78328334	-
chr18:78328364-78328386	chr18:78328364-78328386.0	GCATGAACTTTACTGGAAAG	GCATGAACTTTACTGGAAAG	NGG	136	2:1 | 3:36	0.504645	0.191237	1	NC_000018.10:78328364-78328386	+
chr18:78328458-78328480	chr18:78328458-78328480.0	GGTGGTTAGCCCAGTTCATT	AATGAACTGGGCTAACCACC	NGG	107	2:0 | 3:8	0.343335	0.524538	1	NC_000018.10:78328458-78328480	-
chr19:22908081-22908103	chr19:22908081-22908103.0	TTGAGTCTATCTTCGCTAAC	TTGAGTCTATCTTCGCTAAC	NGG	134	2:1 | 3:34	0.398056	0.315615	1	NC_000019.10:22908081-22908103	+
chr19:22909120-22909142	chr19:22909120-22909142.0	GTCTGTATTTCAGTCTGTGA	TCACAGACTGAAATACAGAC	NGG	154	2:0 | 3:55	0.614868	0.157188	1	NC_000019.10:22909120-22909142	-
chr19:22909218-22909240	chr19:22909218-22909240.0	GGTCAACATAAAGTCTTATT	AATAAGACTTTATGTTGACC	NGG	132	2:0 | 3:33	0.20717	0.270895	1	NC_000019.10:22909218-22909240	-
chr19:22909319-22909341	chr19:22909319-22909341.0	GTCTTTCACATTTAGCTAAT	GTCTTTCACATTTAGCTAAT	NGG	132	2:1 | 3:32	0.300592	0.268457	1	NC_000019.10:22909319-22909341	+
chr19:22909500-22909522	chr19:22909500-22909522.0	GACTTTGCATGAACATACAC	GACTTTGCATGAACATACAC	NGG	120	2:0 | 3:21	0.574036	0.222282	1	NC_000019.10:22909500-22909522	+
chr19:22909636-22909658	chr19:22909636-22909658.0	TTGGATTCATCTGGCCTGGA	TCCAGGCCAGATGAATCCAA	NGG	125	2:0 | 3:26	0.533678	0.250007	1	NC_000019.10:22909636-22909658	-
chr19:22909687-22909709	chr19:22909687-22909709.0	GTGATGTGTGTGGCTTGGAT	ATCCAAGCCACACACATCAC	NGG	148	2:4 | 3:45	0.509371	0.187827	1	NC_000019.10:22909687-22909709	-
chr19:22909751-22909773	chr19:22909751-22909773.0	GACACTACATTACAAACAAC	GTTGTTTGTAATGTAGTGTC	NGG	121	2:0 | 3:22	0.401445	0.423119	1	NC_000019.10:22909751-22909773	-
chr19:22909782-22909804	chr19:22909782-22909804.0	TGATTACAACCACACTAAGC	GCTTAGTGTGGTTGTAATCA	NGG	107	2:0 | 3:8	0.529573	0.672869	1	NC_000019.10:22909782-22909804	-
chr19:22909890-22909912	chr19:22909890-22909912.0	GAACATGTGCAAAATGCCAA	TTGGCATTTTGCACATGTTC	NGG	193	2:4 | 3:90	0.630245	0.134683	1	NC_000019.10:22909890-22909912	-
chr19:22910212-22910234	chr19:22910212-22910234.0	GAATGACTCGCATGACTTTA	GAATGACTCGCATGACTTTA	NGG	108	2:0 | 3:9	0.295544	0.419423	1	NC_000019.10:22910212-22910234	+
chr19:22910246-22910268	chr19:22910246-22910268.0	GATCCTTATTGCTCCATTCT	AGAATGGAGCAATAAGGATC	NGG	115	2:1 | 3:15	0.370946	0.536819	1	NC_000019.10:22910246-22910268	-
chr19:28015253-28015275	chr19:28015253-28015275.0	TACCTTCTTGGGGTGTACAC	GTGTACACCCCAAGAAGGTA	NGG	111	2:0 | 3:12	0.59129	0.514765	1	NC_000019.10:28015253-28015275	-
chr1:102025265-102025287	chr1:102025265-102025287.0	GACTGAGGGTGGATAATCCA	GACTGAGGGTGGATAATCCA	NGG	116	2:0 | 3:17	0.584334	0.485914	1	NC_000001.11:102025265-102025287	+
chr1:102025379-102025401	chr1:102025379-102025401.0	TTTGTCACAAAAAGTCATAC	TTTGTCACAAAAAGTCATAC	NGG	176	2:3 | 3:74	0.568253	0.131967	1	NC_000001.11:102025379-102025401	+
chr1:102025530-102025552	chr1:102025530-102025552.0	GCCATTGCACATTTCAGAAC	GCCATTGCACATTTCAGAAC	NGG	133	2:1 | 3:33	0.4131	0.16031	1	NC_000001.11:102025530-102025552	+
chr1:102025588-102025610	chr1:102025588-102025610.0	ACGAAGTGTCAGTGCCAAAA	ACGAAGTGTCAGTGCCAAAA	NGG	110	2:0 | 3:11	0.435595	0.508578	1	NC_000001.11:102025588-102025610	+
chr1:102025613-102025635	chr1:102025613-102025635.0	GTAATATTTGAGGTATGAAT	GTAATATTTGAGGTATGAAT	NGG	165	2:1 | 3:65	0.353367	0.148535	1	NC_000001.11:102025613-102025635	+
chr1:102026018-102026040	chr1:102026018-102026040.0	GGGATAATTTATTTGACAGG	CCTGTCAAATAAATTATCCC	NGG	132	2:0 | 3:33	0.559366	0.201899	1	NC_000001.11:102026018-102026040	-
chr1:102026410-102026432	chr1:102026410-102026432.0	GACATGAGCGCTGTGAAATG	CATTTCACAGCGCTCATGTC	NGG	118	2:0 | 3:19	0.547845	0.331694	1	NC_000001.11:102026410-102026432	-
chr1:102026489-102026511	chr1:102026489-102026511.0	GTAGCAAAGGACAAGGGAAG	CTTCCCTTGTCCTTTGCTAC	NGG	183	2:3 | 3:81	0.508494	0.0683808	1	NC_000001.11:102026489-102026511	-
chr1:102026644-102026666	chr1:102026644-102026666.0	GTGAGCACCATATCTGACTA	GTGAGCACCATATCTGACTA	NGG	107	2:0 | 3:8	0.403992	0.713026	1	NC_000001.11:102026644-102026666	+
chr1:102026877-102026899	chr1:102026877-102026899.0	TAGCTGTTTGGCCCATGTTT	TAGCTGTTTGGCCCATGTTT	NGG	117	2:0 | 3:18	0.312507	0.448707	1	NC_000001.11:102026877-102026899	+
chr1:102026965-102026987	chr1:102026965-102026987.0	TGAGCCATGCTCTCTTCAGT	TGAGCCATGCTCTCTTCAGT	NGG	126	2:2 | 3:25	0.573216	0.265102	1	NC_000001.11:102026965-102026987	+
chr1:102027089-102027111	chr1:102027089-102027111.0	AAGAAAGCAGCAACACCGGA	AAGAAAGCAGCAACACCGGA	NGG	130	2:0 | 3:31	0.61495	0.286823	1	NC_000001.11:102027089-102027111	+
chr1:102027121-102027143	chr1:102027121-102027143.0	GATGTGTTCCAGTCTTTGGT	GATGTGTTCCAGTCTTTGGT	NGG	128	2:0 | 3:29	0.517938	0.198773	1	NC_000001.11:102027121-102027143	+
chr1:102027156-102027178	chr1:102027156-102027178.0	TTGAACCCAAAGACTAGGTT	AACCTAGTCTTTGGGTTCAA	NGG	121	2:0 | 3:22	0.378615	0.260899	1	NC_000001.11:102027156-102027178	-
chr1:102027224-102027246	chr1:102027224-102027246.0	TTGTATAACCACAAGAGCAG	TTGTATAACCACAAGAGCAG	NGG	139	2:2 | 3:38	0.602111	0.198621	1	NC_000001.11:102027224-102027246	+
chr1:102027303-102027325	chr1:102027303-102027325.0	AAGCAGGGAGAATTATTAAA	TTTAATAATTCTCCCTGCTT	NGG	228	2:7 | 3:122	0.435035	0.0599756	1	NC_000001.11:102027303-102027325	-
chr1:102027421-102027443	chr1:102027421-102027443.0	GTAGTCTAACTCTTTACACT	GTAGTCTAACTCTTTACACT	NGG	110	2:0 | 3:11	0.605312	0.466377	1	NC_000001.11:102027421-102027443	+
chr1:102280867-102280889	chr1:102280867-102280889.0	GAGTTCTTAATAACATTCTA	GAGTTCTTAATAACATTCTA	NGG	153	2:1 | 3:53	0.330677	0.133663	1	NC_000001.11:102280867-102280889	+
chr1:102281060-102281082	chr1:102281060-102281082.0	AGTAGTTGGTGAAGTATGAT	ATCATACTTCACCAACTACT	NGG	118	2:1 | 3:18	0.533728	0.339126	1	NC_000001.11:102281060-102281082	-
chr1:102281451-102281473	chr1:102281451-102281473.0	GTCTCACTTTAAGACATTTA	TAAATGTCTTAAAGTGAGAC	NGG	153	2:0 | 3:54	0.314639	0.155759	1	NC_000001.11:102281451-102281473	-
chr1:102281709-102281731	chr1:102281709-102281731.0	TGGCATCCATGTGATACTTT	AAAGTATCACATGGATGCCA	NGG	121	2:0 | 3:22	0.283617	0.343624	1	NC_000001.11:102281709-102281731	-
chr1:102282129-102282151	chr1:102282129-102282151.0	GTAATGGCAAACAATAATTA	GTAATGGCAAACAATAATTA	NGG	158	2:2 | 3:57	0.273206	0.16713	1	NC_000001.11:102282129-102282151	+
chr1:102282348-102282370	chr1:102282348-102282370.0	TAGACAATTCAAAGCTCTTT	AAAGAGCTTTGAATTGTCTA	NGG	164	2:2 | 3:63	0.345121	0.127446	1	NC_000001.11:102282348-102282370	-
chr1:102520966-102520988	chr1:102520966-102520988.0	GAGAAATTAACTCACTTTAT	ATAAAGTGAGTTAATTTCTC	NGG	176	2:3 | 3:74	0.339992	0.143164	1	NC_000001.11:102520966-102520988	-
chr1:102521022-102521044	chr1:102521022-102521044.0	TAGAAATAATTAGCGATTTG	CAAATCGCTAATTATTTCTA	NGG	161	2:0 | 3:62	0.587307	0.183691	1	NC_000001.11:102521022-102521044	-
chr1:102521845-102521867	chr1:102521845-102521867.0	CTGGTCTCTTATGTATAACG	CGTTATACATAAGAGACCAG	NGG	109	2:0 | 3:10	0.533592	0.525606	1	NC_000001.11:102521845-102521867	-
chr1:102521914-102521936	chr1:102521914-102521936.0	GGAGGATCACAGCAAGCTTC	GAAGCTTGCTGTGATCCTCC	NGG	127	2:0 | 3:28	0.368791	0.310678	1	NC_000001.11:102521914-102521936	-
chr1:102522086-102522108	chr1:102522086-102522108.0	TAGATGAATTCTTTGGAGGA	TCCTCCAAAGAATTCATCTA	NGG	147	2:2 | 3:46	0.513313	0.17343	1	NC_000001.11:102522086-102522108	-
chr1:102522145-102522167	chr1:102522145-102522167.0	GCAAAACCTACTACTCCAAA	GCAAAACCTACTACTCCAAA	NGG	123	2:0 | 3:24	0.444566	0.266064	1	NC_000001.11:102522145-102522167	+
chr1:102522341-102522363	chr1:102522341-102522363.0	AGCAAGATTAAGCATACCTG	AGCAAGATTAAGCATACCTG	NGG	129	2:2 | 3:28	0.616704	0.352848	1	NC_000001.11:102522341-102522363	+
chr1:102522424-102522446	chr1:102522424-102522446.0	GAGAAGATTATTTGAGTAAC	GTTACTCAAATAATCTTCTC	NGG	139	2:0 | 3:40	0.300718	0.208814	1	NC_000001.11:102522424-102522446	-
chr1:102522531-102522553	chr1:102522531-102522553.0	TAGTCTAATTAGGTCTATTA	TAGTCTAATTAGGTCTATTA	NGG	126	2:0 | 3:27	0.306496	0.301833	1	NC_000001.11:102522531-102522553	+
chr1:102522582-102522604	chr1:102522582-102522604.0	TATGCTACAGACAGAAAACG	TATGCTACAGACAGAAAACG	NGG	133	2:0 | 3:34	0.764122	0.17572	1	NC_000001.11:102522582-102522604	+
chr1:102522866-102522888	chr1:102522866-102522888.0	TTGAATGTAATGTTAACAGC	GCTGTTAACATTACATTCAA	NGG	146	2:2 | 3:45	0.444473	0.154264	1	NC_000001.11:102522866-102522888	-
chr1:102523063-102523085	chr1:102523063-102523085.0	GGTACTCTAGAAGGATGCTG	GGTACTCTAGAAGGATGCTG	NGG	129	2:2 | 3:28	0.641109	0.178838	1	NC_000001.11:102523063-102523085	+
chr1:105021540-105021562	chr1:105021540-105021562.0	TTGCTGTACCTTACTTTAAG	CTTAAAGTAAGGTACAGCAA	NGG	129	2:0 | 3:30	0.407213	0.177851	1	NC_000001.11:105021540-105021562	-
chr1:105021944-105021966	chr1:105021944-105021966.0	TTGCAGTAACACATAAAATT	AATTTTATGTGTTACTGCAA	NGG	183	2:2 | 3:82	0.275352	0.144384	1	NC_000001.11:105021944-105021966	-
chr1:105022847-105022869	chr1:105022847-105022869.1	CCAGGACCTACAATAAGTTC	CCAGGACCTACAATAAGTTC	NGG	116	2:0 | 3:17	0.49597	0.425689	2	NC_000001.11:105022847-105022869	+
chr1:106067209-106067231	chr1:106067209-106067231.0	AAGCAAGCCCAGAATTAAGC	AAGCAAGCCCAGAATTAAGC	NGG	141	2:1 | 3:41	0.552785	0.199832	1	NC_000001.11:106067209-106067231	+
chr1:106067252-106067274	chr1:106067252-106067274.0	GTATAAAGGCATATTGAACA	GTATAAAGGCATATTGAACA	NGG	139	2:1 | 3:39	0.656252	0.166074	1	NC_000001.11:106067252-106067274	+
chr1:106067351-106067373	chr1:106067351-106067373.0	GGCAAACTAGTAACAAGCCA	GGCAAACTAGTAACAAGCCA	NGG	110	2:0 | 3:11	0.615625	0.520228	1	NC_000001.11:106067351-106067373	+
chr1:106069159-106069181	chr1:106069159-106069181.0	GCAGGTCAAAAGCTCTAGAC	GCAGGTCAAAAGCTCTAGAC	NGG	160	2:0 | 3:61	0.512908	0.15685	1	NC_000001.11:106069159-106069181	+
chr1:106069201-106069223	chr1:106069201-106069223.0	GCTATGTCAGCAGAGTAATA	GCTATGTCAGCAGAGTAATA	NGG	123	2:0 | 3:24	0.527845	0.244696	1	NC_000001.11:106069201-106069223	+
chr1:106069375-106069397	chr1:106069375-106069397.0	TGGTACTTAGAGAAACTGCT	TGGTACTTAGAGAAACTGCT	NGG	117	2:1 | 3:17	0.64207	0.282759	1	NC_000001.11:106069375-106069397	+
chr1:118171066-118171088	chr1:118171066-118171088.0	GGATCAAATGATGTGAGTCT	GGATCAAATGATGTGAGTCT	NGG	124	2:6 | 3:19	0.574188	0.39767	1	NC_000001.11:118171066-118171088	+
chr1:118171202-118171224	chr1:118171202-118171224.0	GTATAATAAGTTGAATTGCA	GTATAATAAGTTGAATTGCA	NGG	135	2:0 | 3:36	0.589325	0.206151	1	NC_000001.11:118171202-118171224	+
chr1:118171304-118171326	chr1:118171304-118171326.0	GCCAAAACTTGTCTCACATC	GATGTGAGACAAGTTTTGGC	NGG	116	2:0 | 3:17	0.511097	0.484656	1	NC_000001.11:118171304-118171326	-
chr1:118171426-118171448	chr1:118171426-118171448.0	ATGTGTCTCACAATAGAGTA	ATGTGTCTCACAATAGAGTA	NGG	120	2:0 | 3:21	0.405273	0.488035	1	NC_000001.11:118171426-118171448	+
chr1:118171585-118171607	chr1:118171585-118171607.0	AGGATGAAGTCCGATGTTGC	AGGATGAAGTCCGATGTTGC	NGG	106	2:0 | 3:7	0.521707	0.772545	1	NC_000001.11:118171585-118171607	+
chr1:118171884-118171906	chr1:118171884-118171906.0	ATGTAGTGATTTGTCACATC	GATGTGACAAATCACTACAT	NGG	120	2:0 | 3:21	0.499627	0.332454	1	NC_000001.11:118171884-118171906	-
chr1:118172140-118172162	chr1:118172140-118172162.0	AAGACCTAGCAGTCTCAGTT	AAGACCTAGCAGTCTCAGTT	NGG	131	2:0 | 3:32	0.43332	0.175471	1	NC_000001.11:118172140-118172162	+
chr1:118172350-118172372	chr1:118172350-118172372.0	CTGGAGTAGTGGGTCGGGCT	CTGGAGTAGTGGGTCGGGCT	NGG	115	2:0 | 3:16	0.444872	0.816871	1	NC_000001.11:118172350-118172372	+
chr1:118172426-118172448	chr1:118172426-118172448.0	GTAGTGTCACAGCAAAGGAA	GTAGTGTCACAGCAAAGGAA	NGG	142	2:0 | 3:43	0.573976	0.121713	1	NC_000001.11:118172426-118172448	+
chr1:118172630-118172652	chr1:118172630-118172652.0	AAGAACCTAAACAAGCTTCC	AAGAACCTAAACAAGCTTCC	NGG	278	2:5 | 3:174	0.409132	0.0691922	1	NC_000001.11:118172630-118172652	+
chr1:118172660-118172682	chr1:118172660-118172682.0	GGTATTCTGAAGAACACATA	GGTATTCTGAAGAACACATA	NGG	144	2:1 | 3:44	0.397251	0.237569	1	NC_000001.11:118172660-118172682	+
chr1:158881305-158881327	chr1:158881305-158881327.0	GGCTAAATAGAGGTACTCTG	GGCTAAATAGAGGTACTCTG	NGG	113	2:0 | 3:14	0.677439	0.526662	1	NC_000001.11:158881305-158881327	+
chr1:158881330-158881352	chr1:158881330-158881352.0	GAGGACGGAATATCAATATT	AATATTGATATTCCGTCCTC	NGG	117	2:0 | 3:18	0.449412	0.418383	1	NC_000001.11:158881330-158881352	-
chr1:158881991-158882013	chr1:158881991-158882013.0	GAAAGATTATGGATCATAGT	GAAAGATTATGGATCATAGT	NGG	123	2:0 | 3:24	0.576968	0.327793	1	NC_000001.11:158881991-158882013	+
chr1:158882412-158882434	chr1:158882412-158882434.0	TGCATGAATGTTCCTAGGAC	GTCCTAGGAACATTCATGCA	NGG	137	2:2 | 3:36	0.485473	0.198112	1	NC_000001.11:158882412-158882434	-
chr1:158882606-158882628	chr1:158882606-158882628.0	GTGGGTGTTTGGACTTTACT	AGTAAAGTCCAAACACCCAC	NGG	193	2:22 | 3:72	0.400554	0.100053	1	NC_000001.11:158882606-158882628	-
chr1:158882634-158882656	chr1:158882634-158882656.0	TTGATTGTGTTCAGTGTGAC	TTGATTGTGTTCAGTGTGAC	NGG	136	2:0 | 3:37	0.48984	0.265596	1	NC_000001.11:158882634-158882656	+
chr1:158882697-158882719	chr1:158882697-158882719.0	GCATATTTCTATACAATACA	GCATATTTCTATACAATACA	NGG	171	2:4 | 3:68	0.667217	0.0934641	1	NC_000001.11:158882697-158882719	+
chr1:158882741-158882763	chr1:158882741-158882763.0	GTACAAAGAGATGAAATTAT	ATAATTTCATCTCTTTGTAC	NGG	192	2:1 | 3:92	0.304519	0.0796051	1	NC_000001.11:158882741-158882763	-
chr1:158882770-158882792	chr1:158882770-158882792.0	GTAAAATTATGAGCTCCAGT	ACTGGAGCTCATAATTTTAC	NGG	122	2:1 | 3:22	0.568968	0.375984	1	NC_000001.11:158882770-158882792	-
chr1:158905041-158905063	chr1:158905041-158905063.0	CTAGTTTGGGTCACTTACGT	ACGTAAGTGACCCAAACTAG	NGG	95	2:0 | 3:5	0.628086	0.461884	1	NC_000001.11:158905041-158905063	-
chr1:158905231-158905253	chr1:158905231-158905253.0	GCTCATTCGAACTTCTTCCA	TGGAAGAAGTTCGAATGAGC	NGG	111	2:0 | 3:12	0.487168	0.409148	1	NC_000001.11:158905231-158905253	-
chr1:158905489-158905511	chr1:158905489-158905511.0	CTGCTTCTACATGGGATACA	CTGCTTCTACATGGGATACA	NGG	122	2:0 | 3:23	0.483763	0.293919	1	NC_000001.11:158905489-158905511	+
chr1:158905585-158905607	chr1:158905585-158905607.0	CTGTGCTCACATGTATTGCT	AGCAATACATGTGAGCACAG	NGG	125	2:0 | 3:26	0.481524	0.263081	1	NC_000001.11:158905585-158905607	-
chr1:158905610-158905632	chr1:158905610-158905632.0	GTGGGTTCGTTGTCTACTAC	GTGGGTTCGTTGTCTACTAC	NGG	72	2:0 | 3:3	0.432711	0.924348	1	NC_000001.11:158905610-158905632	+
chr1:158905728-158905750	chr1:158905728-158905750.0	GACCAATTTAGGAGATTTCC	GGAAATCTCCTAAATTGGTC	NGG	112	2:0 | 3:13	0.373572	0.25771	1	NC_000001.11:158905728-158905750	-
chr1:158905781-158905803	chr1:158905781-158905803.0	GTCCTACACATATGAACATC	GATGTTCATATGTGTAGGAC	NGG	111	2:1 | 3:11	0.487025	0.562763	1	NC_000001.11:158905781-158905803	-
chr1:158905847-158905869	chr1:158905847-158905869.0	GTGAATTAATGTCATTTCAC	GTGAATTAATGTCATTTCAC	NGG	138	2:0 | 3:39	0.443778	0.174105	1	NC_000001.11:158905847-158905869	+
chr1:158906006-158906028	chr1:158906006-158906028.0	GACCCGGAAGATTCTTATTT	AAATAAGAATCTTCCGGGTC	NGG	121	2:0 | 3:22	0.135536	0.264017	1	NC_000001.11:158906006-158906028	-
chr1:158906129-158906151	chr1:158906129-158906151.0	GGGAAGAGAGTTGAAGGATT	GGGAAGAGAGTTGAAGGATT	NGG	178	2:2 | 3:77	0.376188	0.102817	1	NC_000001.11:158906129-158906151	+
chr1:158906290-158906312	chr1:158906290-158906312.0	TAGACTATCTCTGATATCTG	CAGATATCAGAGATAGTCTA	NGG	122	2:1 | 3:22	0.655522	0.309506	1	NC_000001.11:158906290-158906312	-
chr1:158906447-158906469	chr1:158906447-158906469.0	GCTATTCCAGGAGAACACAT	GCTATTCCAGGAGAACACAT	NGG	125	2:1 | 3:25	0.600036	0.189784	1	NC_000001.11:158906447-158906469	+
chr1:158906588-158906610	chr1:158906588-158906610.0	GGAGCAATAAGCGGGTAGTG	GGAGCAATAAGCGGGTAGTG	NGG	108	2:0 | 3:9	0.53346	0.350869	1	NC_000001.11:158906588-158906610	+
chr1:158906657-158906679	chr1:158906657-158906679.0	GTGAAATAACTAGCAGCAAG	CTTGCTGCTAGTTATTTCAC	NGG	135	2:0 | 3:36	0.64517	0.179086	1	NC_000001.11:158906657-158906679	-
chr1:158906794-158906816	chr1:158906794-158906816.0	TCGTGGGCTGCTCACTATGA	TCATAGTGAGCAGCCCACGA	NGG	102	2:0 | 3:6	0.517855	0.534048	1	NC_000001.11:158906794-158906816	-
chr1:158906921-158906943	chr1:158906921-158906943.0	GCTCTGTAGTCTGGTATGGA	TCCATACCAGACTACAGAGC	NGG	117	2:0 | 3:18	0.544545	0.47775	1	NC_000001.11:158906921-158906943	-
chr1:158907120-158907142	chr1:158907120-158907142.0	CTGGACTTCTACTTGCTCCC	GGGAGCAAGTAGAAGTCCAG	NGG	132	2:0 | 3:33	0.425907	0.150056	1	NC_000001.11:158907120-158907142	-
chr1:158907193-158907215	chr1:158907193-158907215.0	GCTTGCAATGGGTGCATACT	AGTATGCACCCATTGCAAGC	NGG	108	2:0 | 3:9	0.373417	0.38556	1	NC_000001.11:158907193-158907215	-
chr1:158907294-158907316	chr1:158907294-158907316.0	AGCCATAGCAATTTATTCTG	CAGAATAAATTGCTATGGCT	NGG	135	2:0 | 3:36	0.572484	0.159009	1	NC_000001.11:158907294-158907316	-
chr1:166486696-166486718	chr1:166486696-166486718.0	GAGATAATAAGACAGAGTAA	TTACTCTGTCTTATTATCTC	NGG	227	2:5 | 3:123	0.558953	0.0653332	1	NC_000001.11:166486696-166486718	-
chr1:188783920-188783942	chr1:188783920-188783942.0	TTGGCTTAAGCCATCGATAT	TTGGCTTAAGCCATCGATAT	NGG	106	2:0 | 3:7	0.31659	0.835874	1	NC_000001.11:188783920-188783942	+
chr1:188784145-188784167	chr1:188784145-188784167.0	GAAAGGTTTAAACGGACAGA	TCTGTCCGTTTAAACCTTTC	NGG	120	2:0 | 3:21	0.606811	0.282566	1	NC_000001.11:188784145-188784167	-
chr1:188784324-188784346	chr1:188784324-188784346.0	GTTATTCATAAATTGTAAGC	GCTTACAATTTATGAATAAC	NGG	128	2:0 | 3:29	0.443178	0.257204	1	NC_000001.11:188784324-188784346	-
chr1:188784414-188784436	chr1:188784414-188784436.0	GAGGCCACTTACTATGTCTT	AAGACATAGTAAGTGGCCTC	NGG	115	2:0 | 3:16	0.49482	0.349111	1	NC_000001.11:188784414-188784436	-
chr1:188784468-188784490	chr1:188784468-188784490.0	ATGTGTGGCTAATTAGATGA	TCATCTAATTAGCCACACAT	NGG	153	2:0 | 3:54	0.517189	0.175629	1	NC_000001.11:188784468-188784490	-
chr1:188784652-188784674	chr1:188784652-188784674.0	GCAAGGCTTTATGCCAATTG	CAATTGGCATAAAGCCTTGC	NGG	112	2:1 | 3:12	0.577567	0.417637	1	NC_000001.11:188784652-188784674	-
chr1:188784982-188785004	chr1:188784982-188785004.0	TAGGCATCTAGTCATTTGCT	AGCAAATGACTAGATGCCTA	NGG	121	2:0 | 3:22	0.494038	0.284196	1	NC_000001.11:188784982-188785004	-
chr1:188785070-188785092	chr1:188785070-188785092.0	AAGTTGATATGAACAGTCAT	ATGACTGTTCATATCAACTT	NGG	145	2:0 | 3:46	0.609573	0.285211	1	NC_000001.11:188785070-188785092	-
chr1:188785618-188785640	chr1:188785618-188785640.0	GAGTTCATAAACCCAGTGTG	GAGTTCATAAACCCAGTGTG	NGG	117	2:1 | 3:17	0.662602	0.323541	1	NC_000001.11:188785618-188785640	+
chr1:188785689-188785711	chr1:188785689-188785711.0	TAAGTAGACTTCGTATACTT	TAAGTAGACTTCGTATACTT	NGG	124	2:0 | 3:25	0.54812	0.421603	1	NC_000001.11:188785689-188785711	+
chr1:188785806-188785828	chr1:188785806-188785828.0	GGAAATTGCTTCTGGTTTAT	GGAAATTGCTTCTGGTTTAT	NGG	151	2:0 | 3:52	0.213949	0.121126	1	NC_000001.11:188785806-188785828	+
chr1:189256782-189256804	chr1:189256782-189256804.0	GTTCTGTAATAGAATAAGTT	AACTTATTCTATTACAGAAC	NGG	134	2:0 | 3:35	0.429971	0.224459	1	NC_000001.11:189256782-189256804	-
chr1:189256806-189256828	chr1:189256806-189256828.0	GACCTATTGCACACCAACCA	GACCTATTGCACACCAACCA	NGG	118	2:0 | 3:19	0.505474	0.240958	1	NC_000001.11:189256806-189256828	+
chr1:189256883-189256905	chr1:189256883-189256905.0	GGCACTGGTTTGTGCACTTC	GAAGTGCACAAACCAGTGCC	NGG	119	2:0 | 3:20	0.301917	0.478297	1	NC_000001.11:189256883-189256905	-
chr1:189257619-189257641	chr1:189257619-189257641.0	CAGCTAATGTGTTAAGGGAG	CTCCCTTAACACATTAGCTG	NGG	127	2:0 | 3:28	0.560602	0.237068	1	NC_000001.11:189257619-189257641	-
chr1:189257677-189257699	chr1:189257677-189257699.0	GCAGCAGAAGAATGTATTGG	CCAATACATTCTTCTGCTGC	NGG	133	2:2 | 3:32	0.548313	0.23987	1	NC_000001.11:189257677-189257699	-
chr1:189257751-189257773	chr1:189257751-189257773.0	AGGATGTTCAAATTAGTATA	TATACTAATTTGAACATCCT	NGG	149	2:2 | 3:48	0.350721	0.242535	1	NC_000001.11:189257751-189257773	-
chr1:189257858-189257880	chr1:189257858-189257880.0	ATGTACACTGGAGTAAATAA	TTATTTACTCCAGTGTACAT	NGG	159	2:3 | 3:57	0.39556	0.148701	1	NC_000001.11:189257858-189257880	-
chr1:189257942-189257964	chr1:189257942-189257964.0	TAGTTTCAGTTATCTGACAC	GTGTCAGATAACTGAAACTA	NGG	118	2:0 | 3:19	0.589189	0.434039	1	NC_000001.11:189257942-189257964	-
chr1:189258386-189258408	chr1:189258386-189258408.0	GAAGTGAAAAGGTACTTGAC	GTCAAGTACCTTTTCACTTC	NGG	123	2:0 | 3:24	0.529066	0.301356	1	NC_000001.11:189258386-189258408	-
chr1:189258441-189258463	chr1:189258441-189258463.0	AAGCACAATATCCCAAATAG	CTATTTGGGATATTGTGCTT	NGG	119	2:0 | 3:20	0.521726	0.387147	1	NC_000001.11:189258441-189258463	-
chr1:189258498-189258520	chr1:189258498-189258520.0	GCACTTACAGGACTTCACCC	GCACTTACAGGACTTCACCC	NGG	113	2:0 | 3:14	0.677907	0.591273	1	NC_000001.11:189258498-189258520	+
chr1:189258550-189258572	chr1:189258550-189258572.0	GCTAGATTAATATGAATGAG	CTCATTCATATTAATCTAGC	NGG	124	2:0 | 3:25	0.626881	0.363654	1	NC_000001.11:189258550-189258572	-
chr1:189455298-189455320	chr1:189455298-189455320.0	GAAATGTATCCTTTGTATCT	AGATACAAAGGATACATTTC	NGG	163	2:0 | 3:64	0.402845	0.156751	1	NC_000001.11:189455298-189455320	-
chr1:189455869-189455891	chr1:189455869-189455891.0	GGGTTAAATATTCCTCATAC	GTATGAGGAATATTTAACCC	NGG	123	2:0 | 3:24	0.49945	0.287738	1	NC_000001.11:189455869-189455891	-
chr1:189456270-189456292	chr1:189456270-189456292.0	TGCATTAGTTAAAAGGCGCT	TGCATTAGTTAAAAGGCGCT	NGG	111	2:0 | 3:12	0.601205	0.52581	1	NC_000001.11:189456270-189456292	+
chr1:189456339-189456361	chr1:189456339-189456361.0	TTGGAGGATGATAATTGAGT	TTGGAGGATGATAATTGAGT	NGG	136	2:1 | 3:36	0.561407	0.165483	1	NC_000001.11:189456339-189456361	+
chr1:189456449-189456471	chr1:189456449-189456471.0	ATGCTTGGTCATAGTGCCCT	ATGCTTGGTCATAGTGCCCT	NGG	110	2:1 | 3:10	0.539599	0.32626	1	NC_000001.11:189456449-189456471	+
chr1:189456582-189456604	chr1:189456582-189456604.0	GTCGAGCATCCTATCCAACA	GTCGAGCATCCTATCCAACA	NGG	110	2:0 | 3:11	0.694895	0.516528	1	NC_000001.11:189456582-189456604	+
chr1:189838150-189838172	chr1:189838150-189838172.0	GTATGGGACAAGTGTTCACA	GTATGGGACAAGTGTTCACA	NGG	107	2:0 | 3:8	0.616414	0.447301	1	NC_000001.11:189838150-189838172	+
chr1:189838246-189838268	chr1:189838246-189838268.0	AGGCCGAGATAAATTGCCAG	CTGGCAATTTATCTCGGCCT	NGG	107	2:0 | 3:8	0.668018	0.429397	1	NC_000001.11:189838246-189838268	-
chr1:189838424-189838446	chr1:189838424-189838446.0	GTGGCAAGGTTAAGTACAAT	ATTGTACTTAACCTTGCCAC	NGG	113	2:0 | 3:14	0.462472	0.371927	1	NC_000001.11:189838424-189838446	-
chr1:189838599-189838621	chr1:189838599-189838621.0	GTCAGCCAATATTAAATTAT	ATAATTTAATATTGGCTGAC	NGG	128	2:1 | 3:28	0.346934	0.243495	1	NC_000001.11:189838599-189838621	-
chr1:189838648-189838670	chr1:189838648-189838670.0	TGGCAGGTTGTTAACGGAGG	CCTCCGTTAACAACCTGCCA	NGG	113	2:0 | 3:14	0.571551	0.540412	1	NC_000001.11:189838648-189838670	-
chr1:189838793-189838815	chr1:189838793-189838815.0	AGGGCATCACACAACAATGC	GCATTGTTGTGTGATGCCCT	NGG	114	2:0 | 3:15	0.558254	0.546709	1	NC_000001.11:189838793-189838815	-
chr1:189838877-189838899	chr1:189838877-189838899.0	CCCAAAGTTCGTGATTAACC	CCCAAAGTTCGTGATTAACC	NGG	109	2:0 | 3:10	0.500833	0.265621	1	NC_000001.11:189838877-189838899	+
chr1:189839550-189839572	chr1:189839550-189839572.0	AAGTATCCTACGTATGCCTT	AAGGCATACGTAGGATACTT	NGG	107	2:0 | 3:8	0.486287	0.480128	1	NC_000001.11:189839550-189839572	-
chr1:189839724-189839746	chr1:189839724-189839746.0	GTCACCTAAAACGATGTATG	GTCACCTAAAACGATGTATG	NGG	111	2:0 | 3:12	0.618085	0.279811	1	NC_000001.11:189839724-189839746	+
chr1:189839875-189839897	chr1:189839875-189839897.0	TGGCACCATTGCGTGGTGTT	TGGCACCATTGCGTGGTGTT	NGG	104	2:0 | 3:5	0.427481	0.683027	1	NC_000001.11:189839875-189839897	+
chr1:189839908-189839930	chr1:189839908-189839930.0	AAGTAACAGAGCACAGCGGA	AAGTAACAGAGCACAGCGGA	NGG	136	2:0 | 3:37	0.63585	0.232818	1	NC_000001.11:189839908-189839930	+
chr1:190983551-190983573	chr1:190983551-190983573.0	GGACATAAGAAGTTGATAGT	ACTATCAACTTCTTATGTCC	NGG	112	2:3 | 3:10	0.479561	0.419979	1	NC_000001.11:190983551-190983573	-
chr1:190983742-190983764	chr1:190983742-190983764.0	ACGTAAATGAGATAAGAACT	ACGTAAATGAGATAAGAACT	NGG	129	2:0 | 3:30	0.62042	0.33519	1	NC_000001.11:190983742-190983764	+
chr1:190983892-190983914	chr1:190983892-190983914.0	AGTGTTGCCTTACTCCTGTG	AGTGTTGCCTTACTCCTGTG	NGG	116	2:0 | 3:17	0.68824	0.301716	1	NC_000001.11:190983892-190983914	+
chr1:190984008-190984030	chr1:190984008-190984030.0	GCATAAATTGGGTAAAGGAA	TTCCTTTACCCAATTTATGC	NGG	146	2:0 | 3:47	0.531726	0.115939	1	NC_000001.11:190984008-190984030	-
chr1:190984101-190984123	chr1:190984101-190984123.0	GGCTGGCTAGAAAACCCACC	GGCTGGCTAGAAAACCCACC	NGG	109	2:0 | 3:10	0.494339	0.458518	1	NC_000001.11:190984101-190984123	+
chr1:190984256-190984278	chr1:190984256-190984278.0	CTGGTGCTTGTTAATACGAA	TTCGTATTAACAAGCACCAG	NGG	104	2:0 | 3:5	0.553556	0.761163	1	NC_000001.11:190984256-190984278	-
chr1:190984291-190984313	chr1:190984291-190984313.0	AAGATTCCAAGACCAGTAAC	GTTACTGGTCTTGGAATCTT	NGG	133	2:2 | 3:32	0.394182	0.213325	1	NC_000001.11:190984291-190984313	-
chr1:190984325-190984347	chr1:190984325-190984347.0	ATGAATACAATTCTCGTAGA	ATGAATACAATTCTCGTAGA	NGG	110	2:0 | 3:11	0.36796	0.412334	1	NC_000001.11:190984325-190984347	+
chr1:190984895-190984917	chr1:190984895-190984917.0	GGCATGCACACATTTCTGTC	GGCATGCACACATTTCTGTC	NGG	128	2:0 | 3:29	0.381529	0.236349	1	NC_000001.11:190984895-190984917	+
chr1:190985381-190985403	chr1:190985381-190985403.0	CTGTATGCTATTCCAAATAC	GTATTTGGAATAGCATACAG	NGG	126	2:0 | 3:27	0.466737	0.335732	1	NC_000001.11:190985381-190985403	-
chr1:194450932-194450954	chr1:194450932-194450954.0	GAACTCAGAGAGCCATAATT	AATTATGGCTCTCTGAGTTC	NGG	130	2:0 | 3:31	0.306619	0.171119	1	NC_000001.11:194450932-194450954	-
chr1:194451099-194451121	chr1:194451099-194451121.0	CAGTAATTGTTGCATCAAGC	CAGTAATTGTTGCATCAAGC	NGG	135	2:3 | 3:33	0.506943	0.169087	1	NC_000001.11:194451099-194451121	+
chr1:194451260-194451282	chr1:194451260-194451282.0	TTGAGTTCCTTGGGGCTTCA	TGAAGCCCCAAGGAACTCAA	NGG	140	2:4 | 3:37	0.331291	0.13736	1	NC_000001.11:194451260-194451282	-
chr1:194451332-194451354	chr1:194451332-194451354.0	AGACATCATGTTGTTGTTAG	AGACATCATGTTGTTGTTAG	NGG	129	2:2 | 3:28	0.451102	0.236623	1	NC_000001.11:194451332-194451354	+
chr1:194451441-194451463	chr1:194451441-194451463.0	AAGGATATATTCCACCAATC	GATTGGTGGAATATATCCTT	NGG	113	2:0 | 3:14	0.396989	0.446312	1	NC_000001.11:194451441-194451463	-
chr1:194451534-194451556	chr1:194451534-194451556.0	CTGATACTCATCTTCCAACA	CTGATACTCATCTTCCAACA	NGG	121	2:1 | 3:21	0.607177	0.300886	1	NC_000001.11:194451534-194451556	+
chr1:194451558-194451580	chr1:194451558-194451580.0	CAGCCGGTCTGAGACAGCAT	CAGCCGGTCTGAGACAGCAT	NGG	127	2:0 | 3:28	0.638619	0.346974	1	NC_000001.11:194451558-194451580	+
chr1:194451820-194451842	chr1:194451820-194451842.0	AGTTCTCACAATAGGTTGAA	AGTTCTCACAATAGGTTGAA	NGG	138	2:0 | 3:39	0.554914	0.187725	1	NC_000001.11:194451820-194451842	+
chr1:194452102-194452124	chr1:194452102-194452124.0	GGGACAACCCTGAATACTAT	GGGACAACCCTGAATACTAT	NGG	105	2:0 | 3:6	0.407982	0.432146	1	NC_000001.11:194452102-194452124	+
chr1:194452195-194452217	chr1:194452195-194452217.0	AAGGAATGTTGAATATCCAC	GTGGATATTCAACATTCCTT	NGG	124	2:1 | 3:24	0.500953	0.311522	1	NC_000001.11:194452195-194452217	-
chr1:194452301-194452323	chr1:194452301-194452323.0	TGATCTAACCAGATGCTAAT	ATTAGCATCTGGTTAGATCA	NGG	109	2:0 | 3:10	0.354148	0.51367	1	NC_000001.11:194452301-194452323	-
chr1:194452428-194452450	chr1:194452428-194452450.0	GTGGTACAGTTAAAGTATTT	GTGGTACAGTTAAAGTATTT	NGG	128	2:0 | 3:29	0.425396	0.262381	1	NC_000001.11:194452428-194452450	+
chr1:194452510-194452532	chr1:194452510-194452532.0	CAGGCTTCCTGATCATGTTT	AAACATGATCAGGAAGCCTG	NGG	127	2:0 | 3:28	0.345926	0.230792	1	NC_000001.11:194452510-194452532	-
chr1:194452550-194452572	chr1:194452550-194452572.0	AGGAAGAGTGCTTACCCAGC	AGGAAGAGTGCTTACCCAGC	NGG	122	2:2 | 3:21	0.475998	0.362421	1	NC_000001.11:194452550-194452572	+
chr1:194452676-194452698	chr1:194452676-194452698.0	TAGGTATATGGCCACTCTGC	TAGGTATATGGCCACTCTGC	NGG	107	2:1 | 3:7	0.468418	0.458577	1	NC_000001.11:194452676-194452698	+
chr1:194452720-194452742	chr1:194452720-194452742.0	GCAGATGAATACAAATCACC	GCAGATGAATACAAATCACC	NGG	143	2:4 | 3:40	0.648815	0.224808	1	NC_000001.11:194452720-194452742	+
chr1:194452805-194452827	chr1:194452805-194452827.0	AGATGATTAACCAGGGTATA	AGATGATTAACCAGGGTATA	NGG	119	2:0 | 3:20	0.369188	0.465806	1	NC_000001.11:194452805-194452827	+
chr1:194453004-194453026	chr1:194453004-194453026.0	GGGACACCCAGCATCTCAAC	GTTGAGATGCTGGGTGTCCC	NGG	116	2:1 | 3:16	0.475928	0.441366	1	NC_000001.11:194453004-194453026	-
chr1:194453113-194453135	chr1:194453113-194453135.0	TAGACTGCTAACAGTGGATT	TAGACTGCTAACAGTGGATT	NGG	107	2:1 | 3:7	0.445052	0.663999	1	NC_000001.11:194453113-194453135	+
chr1:194453191-194453213	chr1:194453191-194453213.0	ATGACAGAGTCCCCAGACAT	ATGACAGAGTCCCCAGACAT	NGG	133	2:0 | 3:34	0.556529	0.201607	1	NC_000001.11:194453191-194453213	+
chr1:194453241-194453263	chr1:194453241-194453263.0	GGATCGAGAAAAGGCTGATT	AATCAGCCTTTTCTCGATCC	NGG	123	2:0 | 3:24	0.39699	0.278247	1	NC_000001.11:194453241-194453263	-
chr1:194460246-194460268	chr1:194460246-194460268.0	GAAGCAAAACTTCAGACTAC	GTAGTCTGAAGTTTTGCTTC	NGG	126	2:2 | 3:25	0.49379	0.304568	1	NC_000001.11:194460246-194460268	-
chr1:194460284-194460306	chr1:194460284-194460306.0	TAGGCTATATCAGTCCTCTC	TAGGCTATATCAGTCCTCTC	NGG	110	2:0 | 3:11	0.513432	0.537567	1	NC_000001.11:194460284-194460306	+
chr1:194460415-194460437	chr1:194460415-194460437.0	TGAGGGTAATATTCTTCAAC	TGAGGGTAATATTCTTCAAC	NGG	120	2:0 | 3:21	0.383937	0.324685	1	NC_000001.11:194460415-194460437	+
chr1:194460510-194460532	chr1:194460510-194460532.0	GACCAGTAAGATTAAAAATG	CATTTTTAATCTTACTGGTC	NGG	154	2:2 | 3:53	0.498965	0.132802	1	NC_000001.11:194460510-194460532	-
chr1:194460537-194460559	chr1:194460537-194460559.0	TTGAGAATCTAGTACGTAAA	TTGAGAATCTAGTACGTAAA	NGG	131	2:1 | 3:31	0.409498	0.26358	1	NC_000001.11:194460537-194460559	+
chr1:194460600-194460622	chr1:194460600-194460622.0	TGCCGAAGCAAATGTCATGC	TGCCGAAGCAAATGTCATGC	NGG	119	2:0 | 3:20	0.563709	0.190213	1	NC_000001.11:194460600-194460622	+
chr1:194461038-194461060	chr1:194461038-194461060.0	GATAACATTAGTACAAACGG	GATAACATTAGTACAAACGG	NGG	105	2:0 | 3:6	0.729795	0.455711	1	NC_000001.11:194461038-194461060	+
chr1:194461395-194461417	chr1:194461395-194461417.0	TAGAAAGTCTGTCTAACACT	AGTGTTAGACAGACTTTCTA	NGG	136	2:1 | 3:36	0.565978	0.25413	1	NC_000001.11:194461395-194461417	-
chr1:194461441-194461463	chr1:194461441-194461463.1	CCAGTCGTGGAGGGCTCATG	CATGAGCCCTCCACGACTGG	NGG	113	2:0 | 3:14	0.575123	0.403745	2	NC_000001.11:194461441-194461463	-
chr1:194461949-194461971	chr1:194461949-194461971.0	AAGGCAATCAAAACAGCTAA	TTAGCTGTTTTGATTGCCTT	NGG	160	2:3 | 3:58	0.356817	0.147456	1	NC_000001.11:194461949-194461971	-
chr1:194461987-194462009	chr1:194461987-194462009.0	GTGATTCACTTCACAATACT	GTGATTCACTTCACAATACT	NGG	124	2:1 | 3:24	0.55455	0.384364	1	NC_000001.11:194461987-194462009	+
chr1:194741092-194741114	chr1:194741092-194741114.0	AGAATTGACAATACCATAAT	ATTATGGTATTGTCAATTCT	NGG	124	2:0 | 3:25	0.194641	0.379481	1	NC_000001.11:194741092-194741114	-
chr1:194741189-194741211	chr1:194741189-194741211.0	GTCACTGGACTTATCCCCTC	GTCACTGGACTTATCCCCTC	NGG	110	2:0 | 3:11	0.457949	0.50862	1	NC_000001.11:194741189-194741211	+
chr1:194741670-194741692	chr1:194741670-194741692.0	TTGTAAGTACCTTCCCTTTG	TTGTAAGTACCTTCCCTTTG	NGG	134	2:1 | 3:34	0.573574	0.144098	1	NC_000001.11:194741670-194741692	+
chr1:194741799-194741821	chr1:194741799-194741821.0	ATGCAATGTTTGTATGATAG	ATGCAATGTTTGTATGATAG	NGG	129	2:1 | 3:29	0.446656	0.181576	1	NC_000001.11:194741799-194741821	+
chr1:194742111-194742133	chr1:194742111-194742133.0	GAGGGTACTTATTTCAACTT	AAGTTGAAATAAGTACCCTC	NGG	121	2:0 | 3:22	0.452073	0.382463	1	NC_000001.11:194742111-194742133	-
chr1:196631625-196631647	chr1:196631625-196631647.0	GAATGTAAACTTTGATTGGT	ACCAATCAAAGTTTACATTC	NGG	143	2:1 | 3:43	0.453422	0.142022	1	NC_000001.11:196631625-196631647	-
chr1:196632043-196632065	chr1:196632043-196632065.0	CTGTGGTTGTGTGATAGCAT	ATGCTATCACACAACCACAG	NGG	132	2:0 | 3:33	0.660587	0.366742	1	NC_000001.11:196632043-196632065	-
chr1:196632067-196632089	chr1:196632067-196632089.0	GCCTGAAAATATACGTACTC	GAGTACGTATATTTTCAGGC	NGG	108	2:0 | 3:9	0.551138	0.534188	1	NC_000001.11:196632067-196632089	-
chr1:196632154-196632176	chr1:196632154-196632176.0	GGAATGAGTTGCACATCAAA	TTTGATGTGCAACTCATTCC	NGG	136	2:1 | 3:36	0.495118	0.192594	1	NC_000001.11:196632154-196632176	-
chr1:196632202-196632224	chr1:196632202-196632224.0	TTGGCAATCTATTATTATGT	TTGGCAATCTATTATTATGT	NGG	145	2:1 | 3:45	0.464732	0.151566	1	NC_000001.11:196632202-196632224	+
chr1:196632285-196632307	chr1:196632285-196632307.0	ATGATATCTTTGTGTAAAGG	ATGATATCTTTGTGTAAAGG	NGG	142	2:1 | 3:42	0.567403	0.14796	1	NC_000001.11:196632285-196632307	+
chr1:196632313-196632335	chr1:196632313-196632335.0	GTAGCCTGGCTAAGGTCTCA	GTAGCCTGGCTAAGGTCTCA	NGG	184	2:4 | 3:81	0.579791	0.0927438	1	NC_000001.11:196632313-196632335	+
chr1:196632338-196632360	chr1:196632338-196632360.0	CAGTTCTAGCTTCTATTTGG	CAGTTCTAGCTTCTATTTGG	NGG	139	2:0 | 3:40	0.570169	0.161205	1	NC_000001.11:196632338-196632360	+
chr1:196632422-196632444	chr1:196632422-196632444.0	TAGGAGCATTTCTCTGTAGC	TAGGAGCATTTCTCTGTAGC	NGG	122	2:4 | 3:19	0.515644	0.17146	1	NC_000001.11:196632422-196632444	+
chr1:196632466-196632488	chr1:196632466-196632488.0	ATGAGTACTCCTCAGCCTCT	AGAGGCTGAGGAGTACTCAT	NGG	149	2:0 | 3:50	0.533245	0.13425	1	NC_000001.11:196632466-196632488	-
chr1:196632796-196632818	chr1:196632796-196632818.0	TAGTTCCCAACAAGGTACCT	TAGTTCCCAACAAGGTACCT	NGG	108	2:0 | 3:9	0.602116	0.577238	1	NC_000001.11:196632796-196632818	+
chr1:196632879-196632901	chr1:196632879-196632901.0	TGGTATGCAATGTGATACAT	TGGTATGCAATGTGATACAT	NGG	111	2:0 | 3:12	0.558063	0.441909	1	NC_000001.11:196632879-196632901	+
chr1:196633327-196633349	chr1:196633327-196633349.0	TTGAAGCAATGTTTCAGACC	GGTCTGAAACATTGCTTCAA	NGG	138	2:2 | 3:37	0.601986	0.249905	1	NC_000001.11:196633327-196633349	-
chr1:196633359-196633381	chr1:196633359-196633381.0	CTAGGCAAGCATATTAGGTT	CTAGGCAAGCATATTAGGTT	NGG	110	2:0 | 3:11	0.405456	0.472461	1	NC_000001.11:196633359-196633381	+
chr1:196633400-196633422	chr1:196633400-196633422.0	TTGGCATCTAAAAAAGCTAG	CTAGCTTTTTTAGATGCCAA	NGG	123	2:4 | 3:20	0.642924	0.254195	1	NC_000001.11:196633400-196633422	-
chr1:206149020-206149042	chr1:206149020-206149042.0	GGAATCTTACTCTTCATGTT	AACATGAAGAGTAAGATTCC	NGG	128	2:0 | 3:29	0.453765	0.335022	1	NC_000001.11:206149020-206149042	-
chr1:206149104-206149126	chr1:206149104-206149126.0	AGAATTTGACATTCCAACTA	TAGTTGGAATGTCAAATTCT	NGG	141	2:2 | 3:40	0.302822	0.308522	1	NC_000001.11:206149104-206149126	-
chr1:206149135-206149157	chr1:206149135-206149157.0	TGCCCACCACATTGTATAAT	TGCCCACCACATTGTATAAT	NGG	118	2:2 | 3:17	0.243065	0.442933	1	NC_000001.11:206149135-206149157	+
chr1:206149162-206149184	chr1:206149162-206149184.0	CGAATCATAAGGCAATCATC	GATGATTGCCTTATGATTCG	NGG	109	2:0 | 3:10	0.494948	0.437965	1	NC_000001.11:206149162-206149184	-
chr1:206149278-206149300	chr1:206149278-206149300.0	GGTGAGATTCAATACCTGGT	GGTGAGATTCAATACCTGGT	NGG	116	2:0 | 3:17	0.641678	0.318011	1	NC_000001.11:206149278-206149300	+
chr1:206149323-206149345	chr1:206149323-206149345.0	GCCTGGCCTTCTGTGGAATT	AATTCCACAGAAGGCCAGGC	NGG	131	2:2 | 3:30	0.108427	0.290066	1	NC_000001.11:206149323-206149345	-
chr1:206149394-206149416	chr1:206149394-206149416.0	ATGAAATTAGGCTTTAAGCA	TGCTTAAAGCCTAATTTCAT	NGG	145	2:0 | 3:46	0.613403	0.184799	1	NC_000001.11:206149394-206149416	-
chr1:206149430-206149452	chr1:206149430-206149452.0	GAATCCACACATAAAAGCAC	GAATCCACACATAAAAGCAC	NGG	145	2:0 | 3:46	0.596129	0.201118	1	NC_000001.11:206149430-206149452	+
chr1:206149460-206149482	chr1:206149460-206149482.0	CAGCATGTAATCTGCACAGT	ACTGTGCAGATTACATGCTG	NGG	129	2:0 | 3:30	0.59214	0.278682	1	NC_000001.11:206149460-206149482	-
chr1:206149551-206149573	chr1:206149551-206149573.0	GACCATACACACAAAGAGAC	GTCTCTTTGTGTGTATGGTC	NGG	148	2:3 | 3:46	0.53652	0.0995338	1	NC_000001.11:206149551-206149573	-
chr1:206149581-206149603	chr1:206149581-206149603.0	ATGCTTGAACATTAAGATTC	ATGCTTGAACATTAAGATTC	NGG	129	2:2 | 3:28	0.301757	0.284969	1	NC_000001.11:206149581-206149603	+
chr1:206149626-206149648	chr1:206149626-206149648.0	AGAATCTCAATCTCTAAGCG	CGCTTAGAGATTGAGATTCT	NGG	107	2:0 | 3:8	0.656726	0.467816	1	NC_000001.11:206149626-206149648	-
chr1:206149756-206149778	chr1:206149756-206149778.0	GGAATCTGGTTCTCCAAGTA	TACTTGGAGAACCAGATTCC	NGG	128	2:6 | 3:23	0.478018	0.209056	1	NC_000001.11:206149756-206149778	-
chr1:206149788-206149810	chr1:206149788-206149810.0	GATCAGTTCTCATGAATGCA	GATCAGTTCTCATGAATGCA	NGG	124	2:0 | 3:25	0.604283	0.268686	1	NC_000001.11:206149788-206149810	+
chr1:206149881-206149903	chr1:206149881-206149903.0	GTCACCTGGCCCACCAGGTA	TACCTGGTGGGCCAGGTGAC	NGG	127	2:0 | 3:28	0.486687	0.341949	1	NC_000001.11:206149881-206149903	-
chr1:206149993-206150015	chr1:206149993-206150015.0	GTCCTAATTCCATGCCTAAA	GTCCTAATTCCATGCCTAAA	NGG	111	2:0 | 3:12	0.338513	0.37995	1	NC_000001.11:206149993-206150015	+
chr1:206150053-206150075	chr1:206150053-206150075.0	GAGTGTCATATGTAATGCCT	GAGTGTCATATGTAATGCCT	NGG	121	2:0 | 3:22	0.53446	0.236409	1	NC_000001.11:206150053-206150075	+
chr1:206150134-206150156	chr1:206150134-206150156.0	GGCCCTTAAAACATGGAACC	GGTTCCATGTTTTAAGGGCC	NGG	115	2:0 | 3:16	0.577594	0.376066	1	NC_000001.11:206150134-206150156	-
chr1:206150187-206150209	chr1:206150187-206150209.0	GCTTAGAAGTCTAGGTGTCA	GCTTAGAAGTCTAGGTGTCA	NGG	114	2:0 | 3:15	0.57846	0.403115	1	NC_000001.11:206150187-206150209	+
chr1:206150225-206150247	chr1:206150225-206150247.0	GAGCCCCAACCCTACAGGCA	TGCCTGTAGGGTTGGGGCTC	NGG	136	2:2 | 3:35	0.576176	0.197639	1	NC_000001.11:206150225-206150247	-
chr1:206150250-206150272	chr1:206150250-206150272.0	GGATTTCTACATTATATACT	GGATTTCTACATTATATACT	NGG	139	2:0 | 3:40	0.378163	0.300784	1	NC_000001.11:206150250-206150272	+
chr1:206150331-206150353	chr1:206150331-206150353.0	GGCCCCAAAAGCATGTAATA	TATTACATGCTTTTGGGGCC	NGG	115	2:0 | 3:16	0.373726	0.293379	1	NC_000001.11:206150331-206150353	-
chr1:206150359-206150381	chr1:206150359-206150381.0	GAAATCTCAACCTCTGAGCA	TGCTCAGAGGTTGAGATTTC	NGG	147	2:1 | 3:47	0.607326	0.121182	1	NC_000001.11:206150359-206150381	-
chr1:206150401-206150423	chr1:206150401-206150423.0	CTGGAAACATGCAACAGTCA	TGACTGTTGCATGTTTCCAG	NGG	142	2:1 | 3:42	0.556638	0.348527	1	NC_000001.11:206150401-206150423	-
chr1:206150480-206150502	chr1:206150480-206150502.0	GTCGCCCAAGACATGAAACC	GGTTTCATGTCTTGGGCGAC	NGG	109	2:0 | 3:10	0.613062	0.686295	1	NC_000001.11:206150480-206150502	-
chr1:206150516-206150538	chr1:206150516-206150538.0	TGAGACACAAGCTTAATGTC	TGAGACACAAGCTTAATGTC	NGG	125	2:0 | 3:26	0.535771	0.302199	1	NC_000001.11:206150516-206150538	+
chr1:206150543-206150565	chr1:206150543-206150565.0	GGCTTAATAAGTATATTGCT	AGCAATATACTTATTAAGCC	NGG	120	2:0 | 3:21	0.509619	0.329456	1	NC_000001.11:206150543-206150565	-
chr1:206150592-206150614	chr1:206150592-206150614.0	ATGGAATGGAACACAATATG	CATATTGTGTTCCATTCCAT	NGG	166	2:1 | 3:66	0.541066	0.150052	1	NC_000001.11:206150592-206150614	-
chr1:206150673-206150695	chr1:206150673-206150695.0	GGATTCTGACCCTAAGAGCA	TGCTCTTAGGGTCAGAATCC	NGG	108	2:0 | 3:9	0.614569	0.441624	1	NC_000001.11:206150673-206150695	-
chr1:206150843-206150865	chr1:206150843-206150865.0	GAGTAGAAATGTAGCCTTCC	GGAAGGCTACATTTCTACTC	NGG	120	2:0 | 3:21	0.338162	0.320408	1	NC_000001.11:206150843-206150865	-
chr1:206150882-206150904	chr1:206150882-206150904.0	TTGGGAACTTGGCCATCTGT	ACAGATGGCCAAGTTCCCAA	NGG	127	2:0 | 3:28	0.58451	0.260851	1	NC_000001.11:206150882-206150904	-
chr1:206150989-206151011	chr1:206150989-206151011.0	TCGGAGGGTCATGGAACACC	TCGGAGGGTCATGGAACACC	NGG	112	2:0 | 3:13	0.57669	0.524234	1	NC_000001.11:206150989-206151011	+
chr1:206151047-206151069	chr1:206151047-206151069.0	TGAACCTGAACCGCAAGTCA	TGACTTGCGGTTCAGGTTCA	NGG	116	2:0 | 3:17	0.581792	0.47633	1	NC_000001.11:206151047-206151069	-
chr1:206151084-206151106	chr1:206151084-206151106.0	ATGATCCAACTTAGACAAAG	ATGATCCAACTTAGACAAAG	NGG	135	2:4 | 3:32	0.547017	0.13613	1	NC_000001.11:206151084-206151106	+
chr1:206151139-206151161	chr1:206151139-206151161.0	AAGGCCTGATTCCATGCTAG	AAGGCCTGATTCCATGCTAG	NGG	106	2:0 | 3:7	0.709935	0.445182	1	NC_000001.11:206151139-206151161	+
chr1:206151170-206151192	chr1:206151170-206151192.0	GGAACCTGGGCTTCTATATG	CATATAGAAGCCCAGGTTCC	NGG	123	2:0 | 3:24	0.515883	0.324983	1	NC_000001.11:206151170-206151192	-
chr1:206151285-206151307	chr1:206151285-206151307.0	GGGACAGGTTCTGTGTTTAA	GGGACAGGTTCTGTGTTTAA	NGG	120	2:0 | 3:21	0.311955	0.324017	1	NC_000001.11:206151285-206151307	+
chr1:206151350-206151372	chr1:206151350-206151372.0	GACCTCCAAGCATTGAACCT	AGGTTCAATGCTTGGAGGTC	NGG	111	2:0 | 3:12	0.662137	0.583202	1	NC_000001.11:206151350-206151372	-
chr1:206151373-206151395	chr1:206151373-206151395.0	CAGCCACTGGACCTGTACAG	CAGCCACTGGACCTGTACAG	NGG	145	2:0 | 3:46	0.646538	0.29683	1	NC_000001.11:206151373-206151395	+
chr1:206151476-206151498	chr1:206151476-206151498.0	CAGAGTTCATATAGGACTTC	CAGAGTTCATATAGGACTTC	NGG	118	2:2 | 3:17	0.296144	0.214168	1	NC_000001.11:206151476-206151498	+
chr1:206151547-206151569	chr1:206151547-206151569.0	GATATGGAACCTGTTCTCCA	TGGAGAACAGGTTCCATATC	NGG	134	2:0 | 3:35	0.611614	0.173678	1	NC_000001.11:206151547-206151569	-
chr1:222191940-222191962	chr1:222191940-222191962.0	ATGTGAGAAAGAACATTGGT	ACCAATGTTCTTTCTCACAT	NGG	152	2:1 | 3:52	0.606818	0.131899	1	NC_000001.11:222191940-222191962	-
chr1:222191968-222191990	chr1:222191968-222191990.0	AGAGCAGCGTGCATGATGTG	CACATCATGCACGCTGCTCT	NGG	114	2:0 | 3:15	0.725543	0.337523	1	NC_000001.11:222191968-222191990	-
chr1:222192081-222192103	chr1:222192081-222192103.0	GGAAAAGTTTCCTATAGAAT	ATTCTATAGGAAACTTTTCC	NGG	180	2:6 | 3:75	0.426682	0.100609	1	NC_000001.11:222192081-222192103	-
chr1:222192350-222192372	chr1:222192350-222192372.0	GTTAACTTTCTTTCACACAA	TTGTGTGAAAGAAAGTTAAC	NGG	145	2:0 | 3:46	0.566855	0.150362	1	NC_000001.11:222192350-222192372	-
chr1:222192483-222192505	chr1:222192483-222192505.0	GTCGTATTAATTTGTGATGA	TCATCACAAATTAATACGAC	NGG	116	2:0 | 3:17	0.431555	0.236812	1	NC_000001.11:222192483-222192505	-
chr1:222192592-222192614	chr1:222192592-222192614.0	AAGGCAGATATTTATGACTT	AAGTCATAAATATCTGCCTT	NGG	173	2:2 | 3:72	0.414167	0.106088	1	NC_000001.11:222192592-222192614	-
chr1:222192778-222192800	chr1:222192778-222192800.0	ATGGAACTTACACAGAAAGC	ATGGAACTTACACAGAAAGC	NGG	134	2:2 | 3:33	0.591524	0.246988	1	NC_000001.11:222192778-222192800	+
chr1:222192829-222192851	chr1:222192829-222192851.0	TTGTATGCTAAGGCTAGGGG	CCCCTAGCCTTAGCATACAA	NGG	113	2:0 | 3:14	0.627383	0.363486	1	NC_000001.11:222192829-222192851	-
chr1:222192906-222192928	chr1:222192906-222192928.0	GATTCTCCCAGGAACCTGAT	GATTCTCCCAGGAACCTGAT	NGG	136	2:1 | 3:36	0.61825	0.174929	1	NC_000001.11:222192906-222192928	+
chr1:222192938-222192960	chr1:222192938-222192960.0	GTTCTGTTTAGGACTCAACA	TGTTGAGTCCTAAACAGAAC	NGG	124	2:0 | 3:25	0.69576	0.25477	1	NC_000001.11:222192938-222192960	-
chr1:222192962-222192984	chr1:222192962-222192984.0	GGAGGAATACTTGTCCTTAT	ATAAGGACAAGTATTCCTCC	NGG	112	2:0 | 3:13	0.338086	0.415611	1	NC_000001.11:222192962-222192984	-
chr1:222193063-222193085	chr1:222193063-222193085.0	GGCCGCAAGTGGATCATGAG	CTCATGATCCACTTGCGGCC	NGG	106	2:0 | 3:7	0.638826	0.437326	1	NC_000001.11:222193063-222193085	-
chr1:222193134-222193156	chr1:222193134-222193156.0	TGCACACACAGGGTTTAACT	TGCACACACAGGGTTTAACT	NGG	122	2:0 | 3:23	0.556198	0.439632	1	NC_000001.11:222193134-222193156	+
chr1:222193245-222193267	chr1:222193245-222193267.0	GACAGTTTGCTTACTATGGA	TCCATAGTAAGCAAACTGTC	NGG	117	2:0 | 3:18	0.467266	0.405317	1	NC_000001.11:222193245-222193267	-
chr1:222193296-222193318	chr1:222193296-222193318.0	TAGTTAGGCCGGGAAGCACA	TGTGCTTCCCGGCCTAACTA	NGG	107	2:0 | 3:8	0.617474	0.502404	1	NC_000001.11:222193296-222193318	-
chr1:222193333-222193355	chr1:222193333-222193355.0	TTAGAGGCAATCGTGTCCTT	AAGGACACGATTGCCTCTAA	NGG	102	2:0 | 3:3	0.437283	0.465053	1	NC_000001.11:222193333-222193355	-
chr1:222193369-222193391	chr1:222193369-222193391.0	GCAGGTTGCCCATTCTCCCA	GCAGGTTGCCCATTCTCCCA	NGG	122	2:0 | 3:23	0.588831	0.291412	1	NC_000001.11:222193369-222193391	+
chr1:222193408-222193430	chr1:222193408-222193430.0	AAGGTGTAGGCTCTATCTTT	AAAGATAGAGCCTACACCTT	NGG	122	2:2 | 3:21	0.443103	0.214557	1	NC_000001.11:222193408-222193430	-
chr1:222193486-222193508	chr1:222193486-222193508.0	CTGATACTGGCATTGCTGAG	CTCAGCAATGCCAGTATCAG	NGG	134	2:0 | 3:35	0.680346	0.205666	1	NC_000001.11:222193486-222193508	-
chr1:222193616-222193638	chr1:222193616-222193638.0	TAGTCCTTTAATTACTAATG	TAGTCCTTTAATTACTAATG	NGG	152	2:0 | 3:53	0.571469	0.148011	1	NC_000001.11:222193616-222193638	+
chr1:222193662-222193684	chr1:222193662-222193684.0	TAGTGACTGATATGGAGTGA	TCACTCCATATCAGTCACTA	NGG	134	2:0 | 3:35	0.677137	0.194218	1	NC_000001.11:222193662-222193684	-
chr1:222193831-222193853	chr1:222193831-222193853.0	GGGACAGGACCCTGGTGAGG	CCTCACCAGGGTCCTGTCCC	NGG	197	2:5 | 3:93	0.431646	0.0668893	1	NC_000001.11:222193831-222193853	-
chr1:222193871-222193893	chr1:222193871-222193893.0	CAGTGACTAAAAGGGGGATT	AATCCCCCTTTTAGTCACTG	NGG	124	2:2 | 3:23	0.32809	0.203747	1	NC_000001.11:222193871-222193893	-
chr1:222193913-222193935	chr1:222193913-222193935.0	GAAAACAGAATATGGACCTA	GAAAACAGAATATGGACCTA	NGG	165	2:0 | 3:66	0.42859	0.164383	1	NC_000001.11:222193913-222193935	+
chr1:222193970-222193992	chr1:222193970-222193992.0	GGAATTGAGGTGATGAAACA	TGTTTCATCACCTCAATTCC	NGG	159	2:0 | 3:60	0.523594	0.1061	1	NC_000001.11:222193970-222193992	-
chr1:222194123-222194145	chr1:222194123-222194145.0	GAGTTGCTAGACAGCTACCA	TGGTAGCTGTCTAGCAACTC	NGG	121	2:0 | 3:22	0.656447	0.301062	1	NC_000001.11:222194123-222194145	-
chr1:222194257-222194279	chr1:222194257-222194279.0	GGCTATAAGCACAAATGTAA	TTACATTTGTGCTTATAGCC	NGG	120	2:0 | 3:21	0.529873	0.350275	1	NC_000001.11:222194257-222194279	-
chr1:222194328-222194350	chr1:222194328-222194350.0	AAGAATGACCCTTAGACAAG	CTTGTCTAAGGGTCATTCTT	NGG	126	2:2 | 3:25	0.566229	0.220154	1	NC_000001.11:222194328-222194350	-
chr1:222194575-222194597	chr1:222194575-222194597.1	CCAGATTATAGCCAATAAGG	CCTTATTGGCTATAATCTGG	NGG	115	2:0 | 3:16	0.671026	0.298058	2	NC_000001.11:222194575-222194597	-
chr1:222194715-222194737	chr1:222194715-222194737.0	GTAAGGCCATGACACCAATT	AATTGGTGTCATGGCCTTAC	NGG	119	2:0 | 3:20	0.552245	0.692465	1	NC_000001.11:222194715-222194737	-
chr1:222194746-222194768	chr1:222194746-222194768.0	TTGGTAGCAGGGAAACTGTT	AACAGTTTCCCTGCTACCAA	NGG	140	2:0 | 3:41	0.407029	0.177692	1	NC_000001.11:222194746-222194768	-
chr1:222194901-222194923	chr1:222194901-222194923.0	GCCATTAGTTGTTGAAATCA	TGATTTCAACAACTAATGGC	NGG	113	2:0 | 3:14	0.394143	0.264717	1	NC_000001.11:222194901-222194923	-
chr1:222194925-222194947	chr1:222194925-222194947.0	TAGAGATCAGTAAAAGGTTT	AAACCTTTTACTGATCTCTA	NGG	137	2:1 | 3:37	0.352732	0.157231	1	NC_000001.11:222194925-222194947	-
chr1:238847154-238847176	chr1:238847154-238847176.0	GCAAACTAGGGGGGCTAGTT	GCAAACTAGGGGGGCTAGTT	NGG	90	2:0 | 3:4	0.318173	0.74054	1	NC_000001.11:238847154-238847176	+
chr1:238847591-238847613	chr1:238847591-238847613.0	GTATATATAACCTATTAAGG	GTATATATAACCTATTAAGG	NGG	111	2:1 | 3:11	0.699067	0.464181	1	NC_000001.11:238847591-238847613	+
chr1:238848319-238848341	chr1:238848319-238848341.0	TAGTTACCATGGCTTAAGTT	AACTTAAGCCATGGTAACTA	NGG	116	2:0 | 3:17	0.411519	0.425519	1	NC_000001.11:238848319-238848341	-
chr1:238848407-238848429	chr1:238848407-238848429.0	TGAGACTATAAGTACTTAAT	TGAGACTATAAGTACTTAAT	NGG	130	2:0 | 3:31	0.295452	0.237528	1	NC_000001.11:238848407-238848429	+
chr1:238848445-238848467	chr1:238848445-238848467.0	GTAAAATGAACCGAGCTTTA	GTAAAATGAACCGAGCTTTA	NGG	146	2:1 | 3:46	0.198015	0.143899	1	NC_000001.11:238848445-238848467	+
chr1:238848536-238848558	chr1:238848536-238848558.0	AAGGTATCTAGATGAATAGC	GCTATTCATCTAGATACCTT	NGG	121	2:0 | 3:22	0.505516	0.235519	1	NC_000001.11:238848536-238848558	-
chr1:238848569-238848591	chr1:238848569-238848591.0	TTGGGTTATTTCTTAAGTAA	TTACTTAAGAAATAACCCAA	NGG	169	2:5 | 3:65	0.49226	0.114276	1	NC_000001.11:238848569-238848591	-
chr1:238848863-238848885	chr1:238848863-238848885.0	GGGTATACCTTAGGAAAGCT	AGCTTTCCTAAGGTATACCC	NGG	115	2:0 | 3:16	0.521987	0.289138	1	NC_000001.11:238848863-238848885	-
chr1:238848903-238848925	chr1:238848903-238848925.0	GTTTCAAGGACAATTCATAG	CTATGAATTGTCCTTGAAAC	NGG	135	2:1 | 3:35	0.602358	0.270092	1	NC_000001.11:238848903-238848925	-
chr1:238910277-238910299	chr1:238910277-238910299.0	GGTGATATTTATGTCAATGC	GCATTGACATAAATATCACC	NGG	128	2:0 | 3:29	0.581357	0.313291	1	NC_000001.11:238910277-238910299	-
chr1:238910907-238910929	chr1:238910907-238910929.0	GTTGAAATCAACATAAGGAA	GTTGAAATCAACATAAGGAA	NGG	177	2:1 | 3:77	0.598491	0.082464	1	NC_000001.11:238910907-238910929	+
chr1:238910961-238910983	chr1:238910961-238910983.0	GTCTACTTGCATCAATGAGA	TCTCATTGATGCAAGTAGAC	NGG	112	2:0 | 3:13	0.578275	0.234514	1	NC_000001.11:238910961-238910983	-
chr1:238910985-238911007	chr1:238910985-238911007.0	AATGTGCATGAAGGACCATC	GATGGTCCTTCATGCACATT	NGG	114	2:0 | 3:15	0.527543	0.311069	1	NC_000001.11:238910985-238911007	-
chr1:238911181-238911203	chr1:238911181-238911203.0	GTACATACACCATGGGAACT	GTACATACACCATGGGAACT	NGG	118	2:0 | 3:19	0.499618	0.426448	1	NC_000001.11:238911181-238911203	+
chr1:238911361-238911383	chr1:238911361-238911383.0	GTTACTCGCCATGATCAGGG	CCCTGATCATGGCGAGTAAC	NGG	103	2:0 | 3:4	0.760544	0.559796	1	NC_000001.11:238911361-238911383	-
chr1:238911444-238911466	chr1:238911444-238911466.0	GAGTGATCAGAATACTTAAA	TTTAAGTATTCTGATCACTC	NGG	141	2:1 | 3:41	0.497301	0.191955	1	NC_000001.11:238911444-238911466	-
chr1:238911993-238912015	chr1:238911993-238912015.0	AAGATCTATCAAGAATGTTG	CAACATTCTTGATAGATCTT	NGG	145	2:4 | 3:42	0.592223	0.165219	1	NC_000001.11:238911993-238912015	-
chr1:238912102-238912124	chr1:238912102-238912124.0	TAGGAATAAGAGTAGGTAAC	GTTACCTACTCTTATTCCTA	NGG	123	2:1 | 3:23	0.344098	0.211376	1	NC_000001.11:238912102-238912124	-
chr1:248231263-248231285	chr1:248231263-248231285.0	GCAAAAAGTAACTAGAGCCT	GCAAAAAGTAACTAGAGCCT	NGG	128	2:1 | 3:28	0.472456	0.269206	1	NC_000001.11:248231263-248231285	+
chr1:248231399-248231421	chr1:248231399-248231421.0	CTGTAGGGTGGATAGGCCTT	CTGTAGGGTGGATAGGCCTT	NGG	117	2:1 | 3:17	0.495382	0.299523	1	NC_000001.11:248231399-248231421	+
chr1:248232567-248232589	chr1:248232567-248232589.0	AAGGCACTTGACTAAGTGAG	CTCACTTAGTCAAGTGCCTT	NGG	130	2:0 | 3:31	0.629695	0.157835	1	NC_000001.11:248232567-248232589	-
chr1:248232757-248232779	chr1:248232757-248232779.0	ATGTTGATACCTTCAAAATG	ATGTTGATACCTTCAAAATG	NGG	161	2:6 | 3:56	0.48098	0.104422	1	NC_000001.11:248232757-248232779	+
chr1:248233288-248233310	chr1:248233288-248233310.0	CAGATTCTGTTACATCTTAA	TTAAGATGTAACAGAATCTG	NGG	149	2:3 | 3:47	0.229588	0.165344	1	NC_000001.11:248233288-248233310	-
chr1:248233973-248233995	chr1:248233973-248233995.0	CTGGCTCCCTTGGATAAAGA	CTGGCTCCCTTGGATAAAGA	NGG	122	2:0 | 3:23	0.567888	0.340934	1	NC_000001.11:248233973-248233995	+
chr1:36292100-36292122	chr1:36292100-36292122.0	TTCAAACACGGTCCCATATT	AATATGGGACCGTGTTTGAA	NGG	109	2:0 | 3:10	0.386523	0.483662	1	NC_000001.11:36292100-36292122	-
chr1:36301335-36301357	chr1:36301335-36301357.0	CTGTTTATAGGGAGGCCCTT	CTGTTTATAGGGAGGCCCTT	NGG	109	2:0 | 3:10	0.289701	0.420562	1	NC_000001.11:36301335-36301357	+
chr1:74581380-74581402	chr1:74581380-74581402.0	TTGTTATAGTGTGAGTGGGG	TTGTTATAGTGTGAGTGGGG	NGG	146	2:1 | 3:46	0.542251	0.134832	1	NC_000001.11:74581380-74581402	+
chr1:74581447-74581469	chr1:74581447-74581469.0	TTGCAATTATTAGTGCCAAC	GTTGGCACTAATAATTGCAA	NGG	111	2:2 | 3:10	0.449156	0.349306	1	NC_000001.11:74581447-74581469	-
chr1:74581972-74581994	chr1:74581972-74581994.0	CTGTGGTTGCAAGAGCTTCC	CTGTGGTTGCAAGAGCTTCC	NGG	131	2:0 | 3:32	0.261981	0.187263	1	NC_000001.11:74581972-74581994	+
chr1:74582046-74582068	chr1:74582046-74582068.0	AAGTGCCTCTATGAATTCAG	AAGTGCCTCTATGAATTCAG	NGG	124	2:0 | 3:25	0.704129	0.225577	1	NC_000001.11:74582046-74582068	+
chr1:74582218-74582240	chr1:74582218-74582240.0	TAGACTTAAAGGATTAGAAG	CTTCTAATCCTTTAAGTCTA	NGG	177	2:2 | 3:76	0.626997	0.119544	1	NC_000001.11:74582218-74582240	-
chr1:74582987-74583009	chr1:74582987-74583009.0	TAGAGGATGTGTAAAATTGT	ACAATTTTACACATCCTCTA	NGG	145	2:0 | 3:46	0.549577	0.155699	1	NC_000001.11:74582987-74583009	-
chr1:74583072-74583094	chr1:74583072-74583094.0	CTGTAGTTGCCAGTTCTCCA	CTGTAGTTGCCAGTTCTCCA	NGG	133	2:0 | 3:34	0.544666	0.214035	1	NC_000001.11:74583072-74583094	+
chr1:80525432-80525454	chr1:80525432-80525454.0	TTGTCAAAACCATACTACAA	TTGTCAAAACCATACTACAA	NGG	130	2:0 | 3:31	0.663686	0.320717	1	NC_000001.11:80525432-80525454	+
chr1:80525692-80525714	chr1:80525692-80525714.0	CTGGAAAGTGTAACTACAAG	CTGGAAAGTGTAACTACAAG	NGG	128	2:1 | 3:28	0.565844	0.235505	1	NC_000001.11:80525692-80525714	+
chr1:80526056-80526078	chr1:80526056-80526078.0	AAGTTTAGTTCTAACTGTCC	AAGTTTAGTTCTAACTGTCC	NGG	143	2:0 | 3:44	0.491068	0.166406	1	NC_000001.11:80526056-80526078	+
chr1:80526518-80526540	chr1:80526518-80526540.0	CAGAGTACTAAGATCACAGA	TCTGTGATCTTAGTACTCTG	NGG	135	2:0 | 3:36	0.554092	0.245905	1	NC_000001.11:80526518-80526540	-
chr20:19180074-19180096	chr20:19180074-19180096.0	CTGAATTAGGCCTTTGGACA	CTGAATTAGGCCTTTGGACA	NGG	123	2:0 | 3:24	0.446034	0.411866	1	NC_000020.11:19180074-19180096	+
chr20:19180117-19180139	chr20:19180117-19180139.0	GCCATCCACCATGCTATCAA	TTGATAGCATGGTGGATGGC	NGG	121	2:0 | 3:22	0.584892	0.35156	1	NC_000020.11:19180117-19180139	-
chr20:19180202-19180224	chr20:19180202-19180224.0	TTGGCGTGGAAATGCAGTAA	TTGGCGTGGAAATGCAGTAA	NGG	120	2:0 | 3:21	0.572448	0.320937	1	NC_000020.11:19180202-19180224	+
chr20:19180326-19180348	chr20:19180326-19180348.0	GTTCAAAATAAAGCAGAAGG	GTTCAAAATAAAGCAGAAGG	NGG	237	2:1 | 3:137	0.661428	0.0540116	1	NC_000020.11:19180326-19180348	+
chr20:19180366-19180388	chr20:19180366-19180388.0	GCTCACAATTTATCTACTTC	GAAGTAGATAAATTGTGAGC	NGG	118	2:0 | 3:19	0.355724	0.442208	1	NC_000020.11:19180366-19180388	-
chr20:19180424-19180446	chr20:19180424-19180446.0	ATGAAAGATACAGGAGGTTC	ATGAAAGATACAGGAGGTTC	NGG	128	2:1 | 3:28	0.352724	0.188703	1	NC_000020.11:19180424-19180446	+
chr20:19180470-19180492	chr20:19180470-19180492.0	CTGTATCTGGTGTGCATGTC	GACATGCACACCAGATACAG	NGG	122	2:0 | 3:23	0.29884	0.39244	1	NC_000020.11:19180470-19180492	-
chr20:19180743-19180765	chr20:19180743-19180765.0	GTTCAAACAACATACTGAAA	GTTCAAACAACATACTGAAA	NGG	147	2:0 | 3:48	0.394483	0.127348	1	NC_000020.11:19180743-19180765	+
chr20:19180939-19180961	chr20:19180939-19180961.0	GTTAAGGTGATACCTATATC	GATATAGGTATCACCTTAAC	NGG	108	2:1 | 3:8	0.364005	0.44287	1	NC_000020.11:19180939-19180961	-
chr20:19181103-19181125	chr20:19181103-19181125.0	TTGGCTGGATCTACCAGCAT	ATGCTGGTAGATCCAGCCAA	NGG	113	2:0 | 3:14	0.593098	0.489532	1	NC_000020.11:19181103-19181125	-
chr20:19181136-19181158	chr20:19181136-19181158.0	GATGTTCACTGTTAATTGAT	ATCAATTAACAGTGAACATC	NGG	129	2:0 | 3:30	0.503478	0.196726	1	NC_000020.11:19181136-19181158	-
chr20:19181183-19181205	chr20:19181183-19181205.0	ATGGCAAGCACAATGTACTC	ATGGCAAGCACAATGTACTC	NGG	114	2:1 | 3:14	0.616166	0.623919	1	NC_000020.11:19181183-19181205	+
chr20:19181351-19181373	chr20:19181351-19181373.0	GTGATATTTGCTTTCTGTCT	GTGATATTTGCTTTCTGTCT	NGG	169	2:2 | 3:68	0.305413	0.0991529	1	NC_000020.11:19181351-19181373	+
chr20:19181399-19181421	chr20:19181399-19181421.0	CTGGACAAATGCAATATGGC	GCCATATTGCATTTGTCCAG	NGG	129	2:0 | 3:30	0.531932	0.339577	1	NC_000020.11:19181399-19181421	-
chr20:19181461-19181483	chr20:19181461-19181483.0	AGAGTGTAAAACGTTAAGTG	AGAGTGTAAAACGTTAAGTG	NGG	113	2:0 | 3:14	0.596254	0.450444	1	NC_000020.11:19181461-19181483	+
chr20:2477823-2477845	chr20:2477823-2477845.0	TCTTCTTTAACCTAGGTTAC	TCTTCTTTAACCTAGGTTAC	NGG	115	2:1 | 3:15	0.261895	0.308538	1	NC_000020.11:2477823-2477845	+
chr21:18182877-18182899	chr21:18182877-18182899.0	AGCACAAATGTGGAGAGAGT	ACTCTCTCCACATTTGTGCT	NGG	170	2:0 | 3:71	0.683553	0.136011	1	NC_000021.9:18182877-18182899	-
chr21:18182910-18182932	chr21:18182910-18182932.0	GTACAACCCAAAGTATATGG	GTACAACCCAAAGTATATGG	NGG	119	2:3 | 3:17	0.705157	0.365619	1	NC_000021.9:18182910-18182932	+
chr21:18182981-18183003	chr21:18182981-18183003.0	TGATAAGCCTTGTATGATAT	ATATCATACAAGGCTTATCA	NGG	118	2:0 | 3:19	0.455507	0.350646	1	NC_000021.9:18182981-18183003	-
chr21:18183497-18183519	chr21:18183497-18183519.0	GGACATCTCACAAACATCAA	TTGATGTTTGTGAGATGTCC	NGG	119	2:0 | 3:20	0.623039	0.400789	1	NC_000021.9:18183497-18183519	-
chr21:18183642-18183664	chr21:18183642-18183664.0	CTGCAAATCCACAACAAAAT	ATTTTGTTGTGGATTTGCAG	NGG	183	2:3 | 3:81	0.383884	0.11187	1	NC_000021.9:18183642-18183664	-
chr21:18183770-18183792	chr21:18183770-18183792.0	AAGAGGCCACAGAGTAAGGT	AAGAGGCCACAGAGTAAGGT	NGG	147	2:1 | 3:47	0.531606	0.198548	1	NC_000021.9:18183770-18183792	+
chr21:18184365-18184387	chr21:18184365-18184387.0	AAGTGAAATTTAGACTGATG	AAGTGAAATTTAGACTGATG	NGG	151	2:2 | 3:50	0.626546	0.153697	1	NC_000021.9:18184365-18184387	+
chr21:18184607-18184629	chr21:18184607-18184629.0	AAGTTCTAAGTCATCAGGGC	AAGTTCTAAGTCATCAGGGC	NGG	122	2:0 | 3:23	0.539493	0.25595	1	NC_000021.9:18184607-18184629	+
chr21:18184633-18184655	chr21:18184633-18184655.0	ATGCCCAGTATTGAACACCA	ATGCCCAGTATTGAACACCA	NGG	114	2:0 | 3:15	0.732462	0.395436	1	NC_000021.9:18184633-18184655	+
chr21:22009845-22009867	chr21:22009845-22009867.0	TGGAAGCATTGGCTTTAGTA	TGGAAGCATTGGCTTTAGTA	NGG	124	2:0 | 3:25	0.422739	0.283825	1	NC_000021.9:22009845-22009867	+
chr21:22010017-22010039	chr21:22010017-22010039.0	GTACTAATGTAAGATTATGC	GCATAATCTTACATTAGTAC	NGG	114	2:0 | 3:15	0.558573	0.455734	1	NC_000021.9:22010017-22010039	-
chr21:22010212-22010234	chr21:22010212-22010234.0	AAGTAAGCTTGGCATTGACC	GGTCAATGCCAAGCTTACTT	NGG	119	2:0 | 3:20	0.535509	0.337217	1	NC_000021.9:22010212-22010234	-
chr21:22010619-22010641	chr21:22010619-22010641.0	ATTGTAGAAAAACAACACGG	ATTGTAGAAAAACAACACGG	NGG	136	2:0 | 3:37	0.790977	0.180486	1	NC_000021.9:22010619-22010641	+
chr21:22010779-22010801	chr21:22010779-22010801.0	CTGGGTTCTGGTGCACAAAA	CTGGGTTCTGGTGCACAAAA	NGG	125	2:1 | 3:25	0.471464	0.329671	1	NC_000021.9:22010779-22010801	+
chr21:22010917-22010939	chr21:22010917-22010939.0	AAGAAGCAATGTAAACTGCC	AAGAAGCAATGTAAACTGCC	NGG	165	2:6 | 3:60	0.532599	0.107574	1	NC_000021.9:22010917-22010939	+
chr21:22010963-22010985	chr21:22010963-22010985.0	GGGTATGCATATTCACTATT	GGGTATGCATATTCACTATT	NGG	112	2:0 | 3:13	0.336917	0.377468	1	NC_000021.9:22010963-22010985	+
chr21:22011069-22011091	chr21:22011069-22011091.0	GCTTTCTACTTGCCTTAGAT	GCTTTCTACTTGCCTTAGAT	NGG	122	2:0 | 3:23	0.374776	0.304042	1	NC_000021.9:22011069-22011091	+
chr21:22011137-22011159	chr21:22011137-22011159.0	TGGCTAGCTCTACCATTGCC	TGGCTAGCTCTACCATTGCC	NGG	114	2:0 | 3:15	0.431402	0.303661	1	NC_000021.9:22011137-22011159	+
chr21:22011243-22011265	chr21:22011243-22011265.0	TTTGAAATCCGTGCCTTAAT	ATTAAGGCACGGATTTCAAA	NGG	115	2:0 | 3:16	0.213024	0.515437	1	NC_000021.9:22011243-22011265	-
chr21:22502167-22502189	chr21:22502167-22502189.0	GTGCATACCAAATTAGTGTC	GTGCATACCAAATTAGTGTC	NGG	124	2:0 | 3:25	0.418614	0.403615	1	NC_000021.9:22502167-22502189	+
chr21:22502223-22502245	chr21:22502223-22502245.0	GGAGCTTAGACCATATTTGG	GGAGCTTAGACCATATTTGG	NGG	128	2:1 | 3:28	0.720042	0.240097	1	NC_000021.9:22502223-22502245	+
chr21:22502354-22502376	chr21:22502354-22502376.0	GAGGAGCAGGATGATAAAGA	GAGGAGCAGGATGATAAAGA	NGG	283	2:2 | 3:182	0.580228	0.0575095	1	NC_000021.9:22502354-22502376	+
chr21:22502438-22502460	chr21:22502438-22502460.0	TAGTTGTGAACTGTAATAGT	ACTATTACAGTTCACAACTA	NGG	124	2:0 | 3:25	0.517467	0.299236	1	NC_000021.9:22502438-22502460	-
chr21:22502590-22502612	chr21:22502590-22502612.0	TAGTACTTAGTTTGAGAAAC	GTTTCTCAAACTAAGTACTA	NGG	137	2:1 | 3:37	0.358376	0.162268	1	NC_000021.9:22502590-22502612	-
chr21:22502718-22502740	chr21:22502718-22502740.0	TGGGTGATAAGACGGTCATT	AATGACCGTCTTATCACCCA	NGG	107	2:0 | 3:8	0.463525	0.635836	1	NC_000021.9:22502718-22502740	-
chr21:22502851-22502873	chr21:22502851-22502873.0	AAGGTGAAGTATGTAAGTAT	ATACTTACATACTTCACCTT	NGG	125	2:1 | 3:25	0.472497	0.297592	1	NC_000021.9:22502851-22502873	-
chr21:22503436-22503458	chr21:22503436-22503458.0	ATGTACTCTCATACCAAGAC	GTCTTGGTATGAGAGTACAT	NGG	123	2:0 | 3:24	0.503273	0.333155	1	NC_000021.9:22503436-22503458	-
chr21:22503533-22503555	chr21:22503533-22503555.0	GACTTATATGTTCAATTTCT	GACTTATATGTTCAATTTCT	NGG	162	2:0 | 3:63	0.186572	0.106787	1	NC_000021.9:22503533-22503555	+
chr21:22503910-22503932	chr21:22503910-22503932.0	ATGTAATAGTTATGGAATAG	CTATTCCATAACTATTACAT	NGG	147	2:1 | 3:47	0.463594	0.152064	1	NC_000021.9:22503910-22503932	-
chr21:22747640-22747662	chr21:22747640-22747662.0	GGTAGTTAATCTTCTACTTT	GGTAGTTAATCTTCTACTTT	NGG	129	2:1 | 3:29	0.22084	0.235857	1	NC_000021.9:22747640-22747662	+
chr21:22747995-22748017	chr21:22747995-22748017.0	GCTTAAGACAGTCAAAGGAA	TTCCTTTGACTGTCTTAAGC	NGG	123	2:0 | 3:24	0.616067	0.214852	1	NC_000021.9:22747995-22748017	-
chr21:22748540-22748562	chr21:22748540-22748562.0	GTACATTCTCCTCCATACAT	GTACATTCTCCTCCATACAT	NGG	127	2:0 | 3:28	0.607924	0.354118	1	NC_000021.9:22748540-22748562	+
chr21:22748696-22748718	chr21:22748696-22748718.0	GAAGTACTTCTCAATGGGAA	GAAGTACTTCTCAATGGGAA	NGG	144	2:8 | 3:37	0.596516	0.134501	1	NC_000021.9:22748696-22748718	+
chr21:22748740-22748762	chr21:22748740-22748762.0	GTCAAAACAGCCATCACTCT	AGAGTGATGGCTGTTTTGAC	NGG	121	2:0 | 3:22	0.489736	0.270017	1	NC_000021.9:22748740-22748762	-
chr21:22748862-22748884	chr21:22748862-22748884.0	TAGCCATAATTTGAATCTGA	TAGCCATAATTTGAATCTGA	NGG	130	2:0 | 3:31	0.50536	0.161648	1	NC_000021.9:22748862-22748884	+
chr21:22749030-22749052	chr21:22749030-22749052.0	TTGACACCACCATCATATGT	TTGACACCACCATCATATGT	NGG	123	2:0 | 3:24	0.586825	0.369273	1	NC_000021.9:22749030-22749052	+
chr21:22749222-22749244	chr21:22749222-22749244.0	GGATAAGCAAATATGAGTGT	ACACTCATATTTGCTTATCC	NGG	133	2:1 | 3:33	0.544561	0.225383	1	NC_000021.9:22749222-22749244	-
chr21:22749301-22749323	chr21:22749301-22749323.0	GAAAACCAGACAAGTTACCT	AGGTAACTTGTCTGGTTTTC	NGG	131	2:3 | 3:29	0.62634	0.23624	1	NC_000021.9:22749301-22749323	-
chr21:22749828-22749850	chr21:22749828-22749850.0	GCTTAAAGATATTGACATTA	TAATGTCAATATCTTTAAGC	NGG	161	2:2 | 3:60	0.279782	0.13526	1	NC_000021.9:22749828-22749850	-
chr21:23340925-23340947	chr21:23340925-23340947.0	CTGGGATCATAGTGGGAAGT	ACTTCCCACTATGATCCCAG	NGG	141	2:3 | 3:39	0.507481	0.190379	1	NC_000021.9:23340925-23340947	-
chr21:23340960-23340982	chr21:23340960-23340982.0	CAGCACACTTAGAAAGGTCT	AGACCTTTCTAAGTGTGCTG	NGG	134	2:2 | 3:33	0.506159	0.226739	1	NC_000021.9:23340960-23340982	-
chr21:23341808-23341830	chr21:23341808-23341830.0	GTGTAAAATCACTTTAAACT	AGTTTAAAGTGATTTTACAC	NGG	142	2:0 | 3:43	0.606187	0.20001	1	NC_000021.9:23341808-23341830	-
chr21:23341921-23341943	chr21:23341921-23341943.0	TGAAGAATCATTACATACAA	TTGTATGTAATGATTCTTCA	NGG	170	2:5 | 3:66	0.594178	0.0820615	1	NC_000021.9:23341921-23341943	-
chr21:23342041-23342063	chr21:23342041-23342063.0	TAGACTCCAAACTGGGCAGG	TAGACTCCAAACTGGGCAGG	NGG	141	2:1 | 3:41	0.620726	0.175425	1	NC_000021.9:23342041-23342063	+
chr21:23342173-23342195	chr21:23342173-23342195.0	TAGTGCACTTGGATATTCTG	TAGTGCACTTGGATATTCTG	NGG	121	2:1 | 3:21	0.677559	0.242126	1	NC_000021.9:23342173-23342195	+
chr21:23342198-23342220	chr21:23342198-23342220.0	TTGGCAATGACCATCATATT	AATATGATGGTCATTGCCAA	NGG	137	2:0 | 3:38	0.460705	0.307978	1	NC_000021.9:23342198-23342220	-
chr21:23342659-23342681	chr21:23342659-23342681.0	AGAAGAAAGCTAACGCTGTC	AGAAGAAAGCTAACGCTGTC	NGG	113	2:1 | 3:13	0.453948	0.5676	1	NC_000021.9:23342659-23342681	+
chr21:23342941-23342963	chr21:23342941-23342963.0	GAGGGTCTCATACAATTCTT	GAGGGTCTCATACAATTCTT	NGG	116	2:0 | 3:17	0.302468	0.240684	1	NC_000021.9:23342941-23342963	+
chr21:23343098-23343120	chr21:23343098-23343120.0	GAATTGACCAGCAACTAAGG	GAATTGACCAGCAACTAAGG	NGG	112	2:0 | 3:13	0.668352	0.280612	1	NC_000021.9:23343098-23343120	+
chr21:23621728-23621750	chr21:23621728-23621750.0	TAGTGCATTATAACCTTCCA	TGGAAGGTTATAATGCACTA	NGG	125	2:1 | 3:25	0.513737	0.33209	1	NC_000021.9:23621728-23621750	-
chr21:23622009-23622031	chr21:23622009-23622031.0	TAGTCCCAGGTGAGCTAAGG	CCTTAGCTCACCTGGGACTA	NGG	125	2:2 | 3:24	0.562127	0.235535	1	NC_000021.9:23622009-23622031	-
chr21:23622152-23622174	chr21:23622152-23622174.0	ATGAAGATAGATAGTACAGC	GCTGTACTATCTATCTTCAT	NGG	129	2:1 | 3:29	0.530781	0.215873	1	NC_000021.9:23622152-23622174	-
chr21:23622195-23622217	chr21:23622195-23622217.0	AAGCCTCAGGAGACTCCACA	TGTGGAGTCTCCTGAGGCTT	NGG	155	2:0 | 3:56	0.611129	0.173926	1	NC_000021.9:23622195-23622217	-
chr21:23622664-23622686	chr21:23622664-23622686.0	GGTCTTAGTAAATGTATTCT	AGAATACATTTACTAAGACC	NGG	130	2:0 | 3:31	0.282085	0.22568	1	NC_000021.9:23622664-23622686	-
chr21:23622767-23622789	chr21:23622767-23622789.0	GTTCTAGTTGAGGTAGATTA	GTTCTAGTTGAGGTAGATTA	NGG	121	2:1 | 3:21	0.277592	0.267999	1	NC_000021.9:23622767-23622789	+
chr21:23622872-23622894	chr21:23622872-23622894.0	GTGAGTCTGGTGAGGTACAT	ATGTACCTCACCAGACTCAC	NGG	121	2:0 | 3:22	0.530192	0.26514	1	NC_000021.9:23622872-23622894	-
chr21:23622903-23622925	chr21:23622903-23622925.0	CATGTGTGCTAGTACCACTA	TAGTGGTACTAGCACACATG	NGG	114	2:0 | 3:15	0.550193	0.257825	1	NC_000021.9:23622903-23622925	-
chr21:23622962-23622984	chr21:23622962-23622984.0	CAGGCCACCATAATAGTAAG	CTTACTATTATGGTGGCCTG	NGG	117	2:1 | 3:17	0.544025	0.259487	1	NC_000021.9:23622962-23622984	-
chr21:23623018-23623040	chr21:23623018-23623040.0	GAATAGCATCATGCACAATT	AATTGTGCATGATGCTATTC	NGG	116	2:0 | 3:17	0.231346	0.316941	1	NC_000021.9:23623018-23623040	-
chr21:23623150-23623172	chr21:23623150-23623172.0	GTCATTCATATTTCTATCTG	GTCATTCATATTTCTATCTG	NGG	186	2:0 | 3:87	0.500597	0.0926768	1	NC_000021.9:23623150-23623172	+
chr21:23623620-23623642	chr21:23623620-23623642.0	TGCATGATAAGATAGGAAAC	GTTTCCTATCTTATCATGCA	NGG	135	2:0 | 3:36	0.517381	0.325276	1	NC_000021.9:23623620-23623642	-
chr21:23623650-23623672	chr21:23623650-23623672.0	AGAAGAAGCATCTTAGAGGC	AGAAGAAGCATCTTAGAGGC	NGG	167	2:0 | 3:68	0.545258	0.0773454	1	NC_000021.9:23623650-23623672	+
chr21:23623687-23623709	chr21:23623687-23623709.0	TAGGACATACGATATACATA	TAGGACATACGATATACATA	NGG	115	2:0 | 3:16	0.526183	0.279689	1	NC_000021.9:23623687-23623709	+
chr21:23623732-23623754	chr21:23623732-23623754.0	AAGAATACGTGATAGAGCGA	TCGCTCTATCACGTATTCTT	NGG	116	2:0 | 3:17	0.664889	0.322978	1	NC_000021.9:23623732-23623754	-
chr21:23658567-23658589	chr21:23658567-23658589.0	TTGATGCCTTTCGTTGTTAA	TTAACAACGAAAGGCATCAA	NGG	114	2:0 | 3:15	0.209922	0.555511	1	NC_000021.9:23658567-23658589	-
chr21:23658934-23658956	chr21:23658934-23658956.0	GGGTATTGGTAGTACTTAGT	ACTAAGTACTACCAATACCC	NGG	108	2:0 | 3:9	0.571779	0.564442	1	NC_000021.9:23658934-23658956	-
chr21:23659005-23659027	chr21:23659005-23659027.0	AGAGGTTTAGTACCCCTCCA	AGAGGTTTAGTACCCCTCCA	NGG	109	2:0 | 3:10	0.629152	0.459464	1	NC_000021.9:23659005-23659027	+
chr21:23659093-23659115	chr21:23659093-23659115.0	GGTTCCCTACATTTGACCTC	GGTTCCCTACATTTGACCTC	NGG	110	2:0 | 3:11	0.504428	0.539034	1	NC_000021.9:23659093-23659115	+
chr21:23659156-23659178	chr21:23659156-23659178.0	ATGCAAAACGATGCCAATAG	CTATTGGCATCGTTTTGCAT	NGG	120	2:0 | 3:21	0.462208	0.248422	1	NC_000021.9:23659156-23659178	-
chr21:23659952-23659974	chr21:23659952-23659974.0	GTGTGTACTATAGATCACCA	GTGTGTACTATAGATCACCA	NGG	109	2:0 | 3:10	0.747446	0.394275	1	NC_000021.9:23659952-23659974	+
chr21:23660171-23660193	chr21:23660171-23660193.0	GCTTCAGAGCAAGTAATTTA	TAAATTACTTGCTCTGAAGC	NGG	141	2:1 | 3:41	0.163691	0.168941	1	NC_000021.9:23660171-23660193	-
chr21:23660311-23660333	chr21:23660311-23660333.0	GGTGTGGGAACATCTCTGAT	ATCAGAGATGTTCCCACACC	NGG	110	2:0 | 3:11	0.580337	0.617226	1	NC_000021.9:23660311-23660333	-
chr21:23815345-23815367	chr21:23815345-23815367.0	GTCTCTATCACCACCTAGAA	GTCTCTATCACCACCTAGAA	NGG	121	2:0 | 3:22	0.538589	0.330922	1	NC_000021.9:23815345-23815367	+
chr21:23815613-23815635	chr21:23815613-23815635.0	TAGCCAGGCAGCTGACCACG	CGTGGTCAGCTGCCTGGCTA	NGG	117	2:0 | 3:18	0.605225	0.322259	1	NC_000021.9:23815613-23815635	-
chr21:23815640-23815662	chr21:23815640-23815662.0	GTACAGGTGACCCACATGGA	GTACAGGTGACCCACATGGA	NGG	117	2:0 | 3:18	0.679157	0.325886	1	NC_000021.9:23815640-23815662	+
chr21:23815725-23815747	chr21:23815725-23815747.0	GTCAGAAATGATCTCGTCCT	GTCAGAAATGATCTCGTCCT	NGG	109	2:0 | 3:10	0.429359	0.434605	1	NC_000021.9:23815725-23815747	+
chr21:23815869-23815891	chr21:23815869-23815891.0	AAGAAGTTGAAAACACTCTG	CAGAGTGTTTTCAACTTCTT	NGG	222	2:14 | 3:109	0.651579	0.0808605	1	NC_000021.9:23815869-23815891	-
chr21:23815910-23815932	chr21:23815910-23815932.0	AAGGTGCAGGTGAAAATGCT	AAGGTGCAGGTGAAAATGCT	NGG	140	2:2 | 3:39	0.567918	0.274656	1	NC_000021.9:23815910-23815932	+
chr21:23816006-23816028	chr21:23816006-23816028.0	GTACAGTTACTCAGAGCAAA	GTACAGTTACTCAGAGCAAA	NGG	127	2:0 | 3:28	0.431062	0.190515	1	NC_000021.9:23816006-23816028	+
chr21:23816101-23816123	chr21:23816101-23816123.0	GGGTCCATGAGTATGCAGGA	GGGTCCATGAGTATGCAGGA	NGG	118	2:1 | 3:18	0.755278	0.350308	1	NC_000021.9:23816101-23816123	+
chr21:23816128-23816150	chr21:23816128-23816150.0	GGTGAAGTCCAGTGTTCAAG	GGTGAAGTCCAGTGTTCAAG	NGG	124	2:1 | 3:24	0.598453	0.220465	1	NC_000021.9:23816128-23816150	+
chr21:23816170-23816192	chr21:23816170-23816192.0	GGCCCTCCTTAGAAGTTGCA	TGCAACTTCTAAGGAGGGCC	NGG	122	2:1 | 3:22	0.60228	0.276438	1	NC_000021.9:23816170-23816192	-
chr21:23816867-23816889	chr21:23816867-23816889.0	GTTAAAAGTGGGATTGAATT	GTTAAAAGTGGGATTGAATT	NGG	136	2:0 | 3:37	0.176382	0.233918	1	NC_000021.9:23816867-23816889	+
chr21:23816925-23816947	chr21:23816925-23816947.0	CAGGTAGGAAACTGGATAAG	CTTATCCAGTTTCCTACCTG	NGG	157	2:3 | 3:55	0.603641	0.115309	1	NC_000021.9:23816925-23816947	-
chr21:23990331-23990353	chr21:23990331-23990353.0	GGAAAATGATGGTCTGCAAC	GGAAAATGATGGTCTGCAAC	NGG	114	2:0 | 3:15	0.45645	0.344988	1	NC_000021.9:23990331-23990353	+
chr21:23990570-23990592	chr21:23990570-23990592.0	TTGAATTTATTGTATCCACG	CGTGGATACAATAAATTCAA	NGG	124	2:0 | 3:25	0.746941	0.308493	1	NC_000021.9:23990570-23990592	-
chr21:23991455-23991477	chr21:23991455-23991477.0	ATGTGCTGAATCCACTTGCA	TGCAAGTGGATTCAGCACAT	NGG	136	2:1 | 3:36	0.676115	0.172226	1	NC_000021.9:23991455-23991477	-
chr21:23991549-23991571	chr21:23991549-23991571.0	GTATATGACAGTAGGGTTGG	GTATATGACAGTAGGGTTGG	NGG	116	2:0 | 3:17	0.630149	0.226813	1	NC_000021.9:23991549-23991571	+
chr21:23991748-23991770	chr21:23991748-23991770.0	TTGATTACAAAGCCATGCTC	GAGCATGGCTTTGTAATCAA	NGG	123	2:0 | 3:24	0.469253	0.292115	1	NC_000021.9:23991748-23991770	-
chr21:24329430-24329452	chr21:24329430-24329452.0	ATGATGCAATTGAGCTAATT	AATTAGCTCAATTGCATCAT	NGG	140	2:0 | 3:41	0.251265	0.256432	1	NC_000021.9:24329430-24329452	-
chr21:24329463-24329485	chr21:24329463-24329485.0	TGTCCAGAACAATTATTTCC	GGAAATAATTGTTCTGGACA	NGG	159	2:8 | 3:52	0.38475	0.151719	1	NC_000021.9:24329463-24329485	-
chr21:24329494-24329516	chr21:24329494-24329516.0	ATGAAAGATCTTAGAGTGGT	ACCACTCTAAGATCTTTCAT	NGG	137	2:4 | 3:34	0.452914	0.174751	1	NC_000021.9:24329494-24329516	-
chr21:24329773-24329795	chr21:24329773-24329795.0	AGATCTGAAGTTGTACTGAC	GTCAGTACAACTTCAGATCT	NGG	109	2:0 | 3:10	0.54149	0.578879	1	NC_000021.9:24329773-24329795	-
chr21:24329881-24329903	chr21:24329881-24329903.0	GTAAGCATATAGTTGTGTCT	GTAAGCATATAGTTGTGTCT	NGG	141	2:0 | 3:42	0.604639	0.171513	1	NC_000021.9:24329881-24329903	+
chr21:24329962-24329984	chr21:24329962-24329984.0	TAGCCATTCCCAAGGTTAAT	ATTAACCTTGGGAATGGCTA	NGG	114	2:0 | 3:15	0.401668	0.293892	1	NC_000021.9:24329962-24329984	-
chr21:24329995-24330017	chr21:24329995-24330017.0	AGACATACATAGAGCCTTCT	AGAAGGCTCTATGTATGTCT	NGG	125	2:1 | 3:25	0.358839	0.256898	1	NC_000021.9:24329995-24330017	-
chr21:24330375-24330397	chr21:24330375-24330397.0	CTGACTAACATAGATCTCAC	GTGAGATCTATGTTAGTCAG	NGG	110	2:0 | 3:11	0.63017	0.565	1	NC_000021.9:24330375-24330397	-
chr21:24330579-24330601	chr21:24330579-24330601.0	GGAAGCTAATTCTATAGAAA	TTTCTATAGAATTAGCTTCC	NGG	141	2:0 | 3:42	0.360517	0.2061	1	NC_000021.9:24330579-24330601	-
chr21:24330898-24330920	chr21:24330898-24330920.0	GAAATAGGATGGGATTATTT	GAAATAGGATGGGATTATTT	NGG	159	2:1 | 3:59	0.34861	0.0988754	1	NC_000021.9:24330898-24330920	+
chr21:24331432-24331454	chr21:24331432-24331454.0	GTGAAGATGATCGCTTATAC	GTATAAGCGATCATCTTCAC	NGG	99	2:0 | 3:0	0.461422	1	1	NC_000021.9:24331432-24331454	-
chr21:24331735-24331757	chr21:24331735-24331757.0	GGGTACATTCTTAAAACAGG	GGGTACATTCTTAAAACAGG	NGG	119	2:0 | 3:20	0.590367	0.289623	1	NC_000021.9:24331735-24331757	+
chr22:34848418-34848440	chr22:34848418-34848440.0	AGTTGTGTGGTCCTGACAGA	AGTTGTGTGGTCCTGACAGA	NGG	155	2:0 | 3:56	0.597213	0.19383	1	NC_000022.11:34848418-34848440	+
chr2:103228311-103228333	chr2:103228311-103228333.0	GAATTAGCCTAGGCAATCCA	TGGATTGCCTAGGCTAATTC	NGG	123	2:0 | 3:24	0.568191	0.264767	1	NC_000002.12:103228311-103228333	-
chr2:103228335-103228357	chr2:103228335-103228357.0	GGACTGAGTTGTCTAGAAAG	CTTTCTAGACAACTCAGTCC	NGG	147	2:2 | 3:46	0.606217	0.136189	1	NC_000002.12:103228335-103228357	-
chr2:103228481-103228503	chr2:103228481-103228503.0	TTTGCCTAGGGATAACTTTC	TTTGCCTAGGGATAACTTTC	NGG	127	2:0 | 3:28	0.193658	0.235066	1	NC_000002.12:103228481-103228503	+
chr2:103229196-103229218	chr2:103229196-103229218.0	GTTTCCAATAAATAGTCACG	GTTTCCAATAAATAGTCACG	NGG	116	2:0 | 3:17	0.684891	0.234888	1	NC_000002.12:103229196-103229218	+
chr2:103229435-103229457	chr2:103229435-103229457.0	GATCAACACATCTTCATAAC	GTTATGAAGATGTGTTGATC	NGG	132	2:0 | 3:33	0.346481	0.258658	1	NC_000002.12:103229435-103229457	-
chr2:103229612-103229634	chr2:103229612-103229634.0	AAAGGGAAAGAGTCTAACAT	AAAGGGAAAGAGTCTAACAT	NGG	171	2:6 | 3:66	0.570088	0.11654	1	NC_000002.12:103229612-103229634	+
chr2:103229655-103229677	chr2:103229655-103229677.0	TGCACAGCCCATTGAATATC	TGCACAGCCCATTGAATATC	NGG	109	2:1 | 3:9	0.287384	0.528695	1	NC_000002.12:103229655-103229677	+
chr2:103229696-103229718	chr2:103229696-103229718.0	TAGGAATATTTCCACAACAG	TAGGAATATTTCCACAACAG	NGG	138	2:2 | 3:37	0.671926	0.240268	1	NC_000002.12:103229696-103229718	+
chr2:103229767-103229789	chr2:103229767-103229789.0	GGTAGAGTTATAAATAAGGC	GGTAGAGTTATAAATAAGGC	NGG	118	2:0 | 3:19	0.458876	0.327855	1	NC_000002.12:103229767-103229789	+
chr2:103229890-103229912	chr2:103229890-103229912.0	TTTGTACTATGTCACCTGGA	TCCAGGTGACATAGTACAAA	NGG	121	2:0 | 3:22	0.630137	0.256038	1	NC_000002.12:103229890-103229912	-
chr2:103230056-103230078	chr2:103230056-103230078.0	TGTTTCCAGGACCCGATAGA	TCTATCGGGTCCTGGAAACA	NGG	110	2:0 | 3:11	0.399943	0.496744	1	NC_000002.12:103230056-103230078	-
chr2:103230121-103230143	chr2:103230121-103230143.0	AGTGTTAACTAAAGGTAATC	AGTGTTAACTAAAGGTAATC	NGG	120	2:0 | 3:21	0.380379	0.348438	1	NC_000002.12:103230121-103230143	+
chr2:103230182-103230204	chr2:103230182-103230204.0	TGTTTACCTGACATTGTACG	CGTACAATGTCAGGTAAACA	NGG	113	2:0 | 3:14	0.713736	0.363949	1	NC_000002.12:103230182-103230204	-
chr2:103230235-103230257	chr2:103230235-103230257.0	GTAGCTGAATTAATGTTATG	CATAACATTAATTCAGCTAC	NGG	139	2:0 | 3:40	0.636089	0.211804	1	NC_000002.12:103230235-103230257	-
chr2:103230432-103230454	chr2:103230432-103230454.0	TAGTGGGAGGAATAGGGAAC	GTTCCCTATTCCTCCCACTA	NGG	151	2:1 | 3:51	0.431328	0.188352	1	NC_000002.12:103230432-103230454	-
chr2:114892007-114892029	chr2:114892007-114892029.0	TTGTAAAGGGTCCTACTTCA	TGAAGTAGGACCCTTTACAA	NGG	113	2:0 | 3:14	0.391708	0.342129	1	NC_000002.12:114892007-114892029	-
chr2:114892345-114892367	chr2:114892345-114892367.0	TTGGCATATGAAATCTAACT	AGTTAGATTTCATATGCCAA	NGG	130	2:0 | 3:31	0.645237	0.199632	1	NC_000002.12:114892345-114892367	-
chr2:114892603-114892625	chr2:114892603-114892625.0	ACTGACGCGCCTGCCAAGCG	CGCTTGGCAGGCGCGTCAGT	NGG	56	2:0 | 3:2	0.596025	0.814471	1	NC_000002.12:114892603-114892625	-
chr2:114892645-114892667	chr2:114892645-114892667.0	GTGGAACTGTTCTTCTCCTA	GTGGAACTGTTCTTCTCCTA	NGG	119	2:0 | 3:20	0.55416	0.406214	1	NC_000002.12:114892645-114892667	+
chr2:114892776-114892798	chr2:114892776-114892798.0	AAGATACGGTGATGGGAGCT	AGCTCCCATCACCGTATCTT	NGG	115	2:0 | 3:16	0.558088	0.31674	1	NC_000002.12:114892776-114892798	-
chr2:114892829-114892851	chr2:114892829-114892851.0	CAGGACTCCATCCTGTGTCC	GGACACAGGATGGAGTCCTG	NGG	151	2:3 | 3:49	0.322164	0.165035	1	NC_000002.12:114892829-114892851	-
chr2:114892897-114892919	chr2:114892897-114892919.0	CTGCTAAATCCCATCTTTCT	AGAAAGATGGGATTTAGCAG	NGG	148	2:0 | 3:49	0.169883	0.23653	1	NC_000002.12:114892897-114892919	-
chr2:114892927-114892949	chr2:114892927-114892949.0	TGAAAATCTTCCACTAGTTG	TGAAAATCTTCCACTAGTTG	NGG	129	2:0 | 3:30	0.589888	0.268845	1	NC_000002.12:114892927-114892949	+
chr2:114893103-114893125	chr2:114893103-114893125.0	TTGGAGTCTTGAGACATTTA	TAAATGTCTCAAGACTCCAA	NGG	147	2:0 | 3:48	0.206184	0.171397	1	NC_000002.12:114893103-114893125	-
chr2:114893381-114893403	chr2:114893381-114893403.0	ACCGCCTATACGTCTTGGCT	AGCCAAGACGTATAGGCGGT	NGG	40	2:0 | 3:0	0.603473	0.875248	1	NC_000002.12:114893381-114893403	-
chr2:114893424-114893446	chr2:114893424-114893446.0	TAGGTATGGTCTTGAAAATC	TAGGTATGGTCTTGAAAATC	NGG	120	2:0 | 3:21	0.365921	0.39215	1	NC_000002.12:114893424-114893446	+
chr2:114893455-114893477	chr2:114893455-114893477.0	GAATATTGGGGGGTGGATGG	GAATATTGGGGGGTGGATGG	NGG	203	2:1 | 3:103	0.370086	0.0596989	1	NC_000002.12:114893455-114893477	+
chr2:114893691-114893713	chr2:114893691-114893713.0	TTTGCTTATTAACCTGGAGC	GCTCCAGGTTAATAAGCAAA	NGG	134	2:0 | 3:35	0.495	0.286452	1	NC_000002.12:114893691-114893713	-
chr2:114893935-114893957	chr2:114893935-114893957.0	AGCAAAGATTCTTAGGTGGC	GCCACCTAAGAATCTTTGCT	NGG	122	2:0 | 3:23	0.507603	0.215155	1	NC_000002.12:114893935-114893957	-
chr2:114894082-114894104	chr2:114894082-114894104.0	GTCAAATAAAATGCACCAGT	ACTGGTGCATTTTATTTGAC	NGG	124	2:2 | 3:23	0.523645	0.21749	1	NC_000002.12:114894082-114894104	-
chr2:114894119-114894141	chr2:114894119-114894141.0	ATGTAATGAGTGCTGCTATG	ATGTAATGAGTGCTGCTATG	NGG	128	2:1 | 3:28	0.675815	0.216738	1	NC_000002.12:114894119-114894141	+
chr2:114894243-114894265	chr2:114894243-114894265.0	CAGGCATAAATTGGAACTTC	GAAGTTCCAATTTATGCCTG	NGG	125	2:0 | 3:26	0.285942	0.377684	1	NC_000002.12:114894243-114894265	-
chr2:114894436-114894458	chr2:114894436-114894458.0	GCCTATTCCGTTCATTCAAT	GCCTATTCCGTTCATTCAAT	NGG	102	2:0 | 3:3	0.362264	0.800934	1	NC_000002.12:114894436-114894458	+
chr2:123372993-123373015	chr2:123372993-123373015.0	GTTATATAATAGCTCCTACG	GTTATATAATAGCTCCTACG	NGG	83	2:0 | 3:2	0.78544	0.894387	1	NC_000002.12:123372993-123373015	+
chr2:123373098-123373120	chr2:123373098-123373120.0	TAGACAAATTGAGACGCTAT	ATAGCGTCTCAATTTGTCTA	NGG	101	2:0 | 3:2	0.516043	0.896266	1	NC_000002.12:123373098-123373120	-
chr2:123373131-123373153	chr2:123373131-123373153.0	ATGTAAGGTGAGATTCTGAA	ATGTAAGGTGAGATTCTGAA	NGG	155	2:4 | 3:52	0.543735	0.134383	1	NC_000002.12:123373131-123373153	+
chr2:123373201-123373223	chr2:123373201-123373223.0	TAGAGGAAAATGTTCCCGTG	TAGAGGAAAATGTTCCCGTG	NGG	120	2:0 | 3:21	0.727544	0.314403	1	NC_000002.12:123373201-123373223	+
chr2:123373309-123373331	chr2:123373309-123373331.0	GCTGCTAATCTGAGTTTCTA	GCTGCTAATCTGAGTTTCTA	NGG	130	2:1 | 3:30	0.389139	0.247351	1	NC_000002.12:123373309-123373331	+
chr2:123373456-123373478	chr2:123373456-123373478.0	TTGCTGCCATGGTATCACTG	TTGCTGCCATGGTATCACTG	NGG	129	2:0 | 3:30	0.808329	0.197603	1	NC_000002.12:123373456-123373478	+
chr2:123373538-123373560	chr2:123373538-123373560.0	CTGACTCTGCAATATCTAAG	CTGACTCTGCAATATCTAAG	NGG	138	2:0 | 3:39	0.568501	0.204132	1	NC_000002.12:123373538-123373560	+
chr2:123373584-123373606	chr2:123373584-123373606.0	GATCATCTTCCACCTATGTC	GATCATCTTCCACCTATGTC	NGG	103	2:0 | 3:4	0.507971	0.684749	1	NC_000002.12:123373584-123373606	+
chr2:123373619-123373641	chr2:123373619-123373641.0	AAGCTTGGGATTGATAGTGC	AAGCTTGGGATTGATAGTGC	NGG	116	2:0 | 3:17	0.58612	0.374671	1	NC_000002.12:123373619-123373641	+
chr2:123373651-123373673	chr2:123373651-123373673.0	GACTTAATTGGGAAACTAAT	GACTTAATTGGGAAACTAAT	NGG	122	2:0 | 3:23	0.402963	0.348146	1	NC_000002.12:123373651-123373673	+
chr2:123373714-123373736	chr2:123373714-123373736.0	GATGGGCAGTCAGGACTACG	GATGGGCAGTCAGGACTACG	NGG	111	2:0 | 3:12	0.742636	0.477874	1	NC_000002.12:123373714-123373736	+
chr2:123374054-123374076	chr2:123374054-123374076.0	GCAATTCATTTGACTAGTTT	AAACTAGTCAAATGAATTGC	NGG	144	2:3 | 3:42	0.314544	0.16752	1	NC_000002.12:123374054-123374076	-
chr2:123374170-123374192	chr2:123374170-123374192.0	GTGTTTCTTACCAGGTTTCT	AGAAACCTGGTAAGAAACAC	NGG	135	2:0 | 3:36	0.308754	0.184661	1	NC_000002.12:123374170-123374192	-
chr2:123374252-123374274	chr2:123374252-123374274.0	ATGTGGGTCGGTAAGCTTGT	ATGTGGGTCGGTAAGCTTGT	NGG	107	2:0 | 3:8	0.479243	0.390299	1	NC_000002.12:123374252-123374274	+
chr2:123374285-123374307	chr2:123374285-123374307.0	GTGCACTCTATGCACCAAAG	GTGCACTCTATGCACCAAAG	NGG	105	2:0 | 3:6	0.648391	0.733989	1	NC_000002.12:123374285-123374307	+
chr2:123374348-123374370	chr2:123374348-123374370.0	GACTTCATTAAAAGCAGTCT	GACTTCATTAAAAGCAGTCT	NGG	139	2:0 | 3:40	0.423976	0.250161	1	NC_000002.12:123374348-123374370	+
chr2:123374596-123374618	chr2:123374596-123374618.0	AAGCTCTCAAAATTGATAGT	ACTATCAATTTTGAGAGCTT	NGG	125	2:1 | 3:25	0.59312	0.296319	1	NC_000002.12:123374596-123374618	-
chr2:123374640-123374662	chr2:123374640-123374662.0	TTGCTTGTGCCGTCTCCTTT	AAAGGAGACGGCACAAGCAA	NGG	132	2:10 | 3:23	0.198344	0.288866	1	NC_000002.12:123374640-123374662	-
chr2:123374686-123374708	chr2:123374686-123374708.0	GAGGACTGCTTGACTGCAAA	GAGGACTGCTTGACTGCAAA	NGG	150	2:2 | 3:49	0.466948	0.195314	1	NC_000002.12:123374686-123374708	+
chr2:123374744-123374766	chr2:123374744-123374766.0	GCTCTTAGGCAGAGCTAGTT	GCTCTTAGGCAGAGCTAGTT	NGG	119	2:0 | 3:20	0.371788	0.437147	1	NC_000002.12:123374744-123374766	+
chr2:129361555-129361577	chr2:129361555-129361577.0	ACGCAACTCACATATGACTG	ACGCAACTCACATATGACTG	NGG	115	2:0 | 3:16	0.753424	0.320749	1	NC_000002.12:129361555-129361577	+
chr2:129361645-129361667	chr2:129361645-129361667.0	GGTATAACAGAAATTGCTGA	TCAGCAATTTCTGTTATACC	NGG	144	2:0 | 3:45	0.603855	0.171547	1	NC_000002.12:129361645-129361667	-
chr2:129361710-129361732	chr2:129361710-129361732.0	TTGGAAGTATATAAGTGCCC	GGGCACTTATATACTTCCAA	NGG	123	2:0 | 3:24	0.526453	0.188854	1	NC_000002.12:129361710-129361732	-
chr2:129361753-129361775	chr2:129361753-129361775.0	CAGTTTCTGCCCCCCGGGTA	CAGTTTCTGCCCCCCGGGTA	NGG	116	2:0 | 3:17	0.47142	0.384164	1	NC_000002.12:129361753-129361775	+
chr2:129361821-129361843	chr2:129361821-129361843.0	GCTCACTCAGCATGCTGCAC	GCTCACTCAGCATGCTGCAC	NGG	135	2:0 | 3:36	0.426673	0.308934	1	NC_000002.12:129361821-129361843	+
chr2:129361859-129361881	chr2:129361859-129361881.0	GAGCCTCAGCTGGTGCATGG	GAGCCTCAGCTGGTGCATGG	NGG	153	2:1 | 3:53	0.63493	0.122546	1	NC_000002.12:129361859-129361881	+
chr2:129361970-129361992	chr2:129361970-129361992.0	GTCCCTGGTGTCATAGTGAT	ATCACTATGACACCAGGGAC	NGG	136	2:0 | 3:37	0.404618	0.126063	1	NC_000002.12:129361970-129361992	-
chr2:129362020-129362042	chr2:129362020-129362042.0	GCCCTCCTTCTTAGACTGCC	GGCAGTCTAAGAAGGAGGGC	NGG	129	2:0 | 3:30	0.406702	0.182956	1	NC_000002.12:129362020-129362042	-
chr2:129362046-129362068	chr2:129362046-129362068.0	GGGAGGTTGGGTCCAGCTGT	ACAGCTGGACCCAACCTCCC	NGG	135	2:0 | 3:36	0.397579	0.222127	1	NC_000002.12:129362046-129362068	-
chr2:129362135-129362157	chr2:129362135-129362157.0	CTGCACATTAAGCTCAGGGG	CCCCTGAGCTTAATGTGCAG	NGG	116	2:0 | 3:17	0.576059	0.394498	1	NC_000002.12:129362135-129362157	-
chr2:129362201-129362223	chr2:129362201-129362223.0	CAGCCCGCTCCTAAAAATGA	TCATTTTTAGGAGCGGGCTG	NGG	108	2:0 | 3:9	0.563574	0.350322	1	NC_000002.12:129362201-129362223	-
chr2:129362245-129362267	chr2:129362245-129362267.0	AAGCCCCCAAGCTTACTGCC	AAGCCCCCAAGCTTACTGCC	NGG	116	2:0 | 3:17	0.525656	0.27977	1	NC_000002.12:129362245-129362267	+
chr2:129362294-129362316	chr2:129362294-129362316.0	GCCCTGAGGTTAGAAAGCTC	GAGCTTTCTAACCTCAGGGC	NGG	119	2:1 | 3:19	0.457953	0.362668	1	NC_000002.12:129362294-129362316	-
chr2:129362396-129362418	chr2:129362396-129362418.0	GCCCGCACTTTGGATCCAAG	GCCCGCACTTTGGATCCAAG	NGG	112	2:0 | 3:13	0.681966	0.596014	1	NC_000002.12:129362396-129362418	+
chr2:129362440-129362462	chr2:129362440-129362462.0	CAGCACCCCTTAGAGATGAC	GTCATCTCTAAGGGGTGCTG	NGG	115	2:1 | 3:15	0.551806	0.248712	1	NC_000002.12:129362440-129362462	-
chr2:129362523-129362545	chr2:129362523-129362545.0	AAGAGACTCCTGTGCAAAGC	GCTTTGCACAGGAGTCTCTT	NGG	143	2:1 | 3:43	0.446479	0.238176	1	NC_000002.12:129362523-129362545	-
chr2:129362569-129362591	chr2:129362569-129362591.0	GTGGGGAAGTTTGCTAAGTC	GACTTAGCAAACTTCCCCAC	NGG	109	2:0 | 3:10	0.411083	0.509788	1	NC_000002.12:129362569-129362591	-
chr2:129362641-129362663	chr2:129362641-129362663.0	GAGCATAATGAAGGTTCTTG	CAAGAACCTTCATTATGCTC	NGG	137	2:0 | 3:38	0.56383	0.157208	1	NC_000002.12:129362641-129362663	-
chr2:129362691-129362713	chr2:129362691-129362713.0	GTTATAGAGTTCCAGAGCCT	GTTATAGAGTTCCAGAGCCT	NGG	115	2:4 | 3:12	0.518733	0.342629	1	NC_000002.12:129362691-129362713	+
chr2:129362774-129362796	chr2:129362774-129362796.0	CTGCTGTCAGCACCGCGTGG	CCACGCGGTGCTGACAGCAG	NGG	115	2:0 | 3:16	0.515615	0.452603	1	NC_000002.12:129362774-129362796	-
chr2:129362808-129362830	chr2:129362808-129362830.0	AAGCGCCTCGGGCCACGCTT	AAGCGCCTCGGGCCACGCTT	NGG	56	2:0 | 3:1	0.435998	0.803657	1	NC_000002.12:129362808-129362830	+
chr2:129362898-129362920	chr2:129362898-129362920.0	CAGCCCCCAGGCAGTAAATC	GATTTACTGCCTGGGGGCTG	NGG	118	2:0 | 3:19	0.35158	0.591298	1	NC_000002.12:129362898-129362920	-
chr2:129362970-129362992	chr2:129362970-129362992.0	AGTTGTTGGGAATTTCTGGG	CCCAGAAATTCCCAACAACT	NGG	135	2:0 | 3:36	0.61575	0.194599	1	NC_000002.12:129362970-129362992	-
chr2:129362994-129363016	chr2:129362994-129363016.0	CTGTTGTCCTGCATCTCCAC	GTGGAGATGCAGGACAACAG	NGG	136	2:2 | 3:35	0.380843	0.203308	1	NC_000002.12:129362994-129363016	-
chr2:129363046-129363068	chr2:129363046-129363068.0	CTGTTGCTCACATTTAGTTA	TAACTAAATGTGAGCAACAG	NGG	129	2:1 | 3:29	0.445759	0.309404	1	NC_000002.12:129363046-129363068	-
chr2:129363073-129363095	chr2:129363073-129363095.0	GGAATGATCAGTAATAGTAA	TTACTATTACTGATCATTCC	NGG	144	2:1 | 3:44	0.616751	0.159514	1	NC_000002.12:129363073-129363095	-
chr2:129363259-129363281	chr2:129363259-129363281.0	GAGCATTCTTGCTTCCCAGC	GCTGGGAAGCAAGAATGCTC	NGG	124	2:0 | 3:25	0.367936	0.256511	1	NC_000002.12:129363259-129363281	-
chr2:129363305-129363327	chr2:129363305-129363327.0	CAGGTGGCCAATGTTAACAA	TTGTTAACATTGGCCACCTG	NGG	121	2:1 | 3:21	0.653091	0.384424	1	NC_000002.12:129363305-129363327	-
chr2:129363359-129363381	chr2:129363359-129363381.0	CTGGATGGCTCCATCTGCAA	TTGCAGATGGAGCCATCCAG	NGG	137	2:1 | 3:37	0.539659	0.208224	1	NC_000002.12:129363359-129363381	-
chr2:129363443-129363465	chr2:129363443-129363465.0	CAGAGAGGTGAACACTGCTC	CAGAGAGGTGAACACTGCTC	NGG	182	2:2 | 3:81	0.533652	0.209062	1	NC_000002.12:129363443-129363465	+
chr2:129363475-129363497	chr2:129363475-129363497.0	GAGGTACAAGTGCGAGGCTT	GAGGTACAAGTGCGAGGCTT	NGG	102	2:0 | 3:3	0.312562	0.59998	1	NC_000002.12:129363475-129363497	+
chr2:129363500-129363522	chr2:129363500-129363522.0	GAGCTCTTTCTGAGCCAGGT	ACCTGGCTCAGAAAGAGCTC	NGG	122	2:0 | 3:23	0.569638	0.258503	1	NC_000002.12:129363500-129363522	-
chr2:129363622-129363644	chr2:129363622-129363644.0	GGCTGGACAAACCTAGGCTG	CAGCCTAGGTTTGTCCAGCC	NGG	134	2:0 | 3:35	0.542529	0.27416	1	NC_000002.12:129363622-129363644	-
chr2:129363699-129363721	chr2:129363699-129363721.0	ATGTATGAAAAAGGCATGGG	CCCATGCCTTTTTCATACAT	NGG	151	2:0 | 3:52	0.638514	0.170994	1	NC_000002.12:129363699-129363721	-
chr2:129363792-129363814	chr2:129363792-129363814.0	GCACTAAAACCAGTGTAGGG	CCCTACACTGGTTTTAGTGC	NGG	111	2:2 | 3:10	0.620999	0.540841	1	NC_000002.12:129363792-129363814	-
chr2:13723345-13723367	chr2:13723345-13723367.0	GAGAGTCTAGGTACGTTCTC	GAGAACGTACCTAGACTCTC	NGG	106	2:0 | 3:7	0.481509	0.689834	1	NC_000002.12:13723345-13723367	-
chr2:13723439-13723461	chr2:13723439-13723461.0	GTATTGTGATCAAGTAATTT	AAATTACTTGATCACAATAC	NGG	140	2:3 | 3:38	0.271803	0.192797	1	NC_000002.12:13723439-13723461	-
chr2:13723501-13723523	chr2:13723501-13723523.0	CAAGATTCGATGGGCCTATG	CATAGGCCCATCGAATCTTG	NGG	105	2:0 | 3:6	0.502053	0.626805	1	NC_000002.12:13723501-13723523	-
chr2:13723722-13723744	chr2:13723722-13723744.0	TGTCTGATCTGTTCTGTTAG	TGTCTGATCTGTTCTGTTAG	NGG	126	2:2 | 3:25	0.408106	0.285097	1	NC_000002.12:13723722-13723744	+
chr2:13723836-13723858	chr2:13723836-13723858.0	CAGTAGCCCAACCCAAACTG	CAGTAGCCCAACCCAAACTG	NGG	139	2:8 | 3:32	0.650408	0.178178	1	NC_000002.12:13723836-13723858	+
chr2:13723872-13723894	chr2:13723872-13723894.0	TTGCTAGACACCTGTAAACA	TGTTTACAGGTGTCTAGCAA	NGG	113	2:0 | 3:14	0.599559	0.360583	1	NC_000002.12:13723872-13723894	-
chr2:13723976-13723998	chr2:13723976-13723998.0	ATGCAGCAAACATAAGACAT	ATGTCTTATGTTTGCTGCAT	NGG	146	2:4 | 3:43	0.538988	0.204025	1	NC_000002.12:13723976-13723998	-
chr2:13724083-13724105	chr2:13724083-13724105.0	AAGAGAAGTGTAAGACCTTG	CAAGGTCTTACACTTCTCTT	NGG	143	2:0 | 3:44	0.604213	0.139304	1	NC_000002.12:13724083-13724105	-
chr2:13724410-13724432	chr2:13724410-13724432.0	GGAGTTTGGAAAACCCCATG	CATGGGGTTTTCCAAACTCC	NGG	127	2:1 | 3:27	0.713166	0.255211	1	NC_000002.12:13724410-13724432	-
chr2:13724513-13724535	chr2:13724513-13724535.0	GTGGGAATAAAATCTTAGTG	CACTAAGATTTTATTCCCAC	NGG	135	2:2 | 3:34	0.696221	0.206468	1	NC_000002.12:13724513-13724535	-
chr2:13724536-13724558	chr2:13724536-13724558.0	ATGGCATAAACTTTCCCTGG	CCAGGGAAAGTTTATGCCAT	NGG	167	2:0 | 3:68	0.682447	0.133774	1	NC_000002.12:13724536-13724558	-
chr2:13724617-13724639	chr2:13724617-13724639.0	GGAAATGTGCTGGGTCTCAT	ATGAGACCCAGCACATTTCC	NGG	155	2:4 | 3:52	0.42548	0.166719	1	NC_000002.12:13724617-13724639	-
chr2:13724670-13724692	chr2:13724670-13724692.0	GGATAAAACTCTAACAGAAC	GTTCTGTTAGAGTTTTATCC	NGG	126	2:1 | 3:26	0.435997	0.193106	1	NC_000002.12:13724670-13724692	-
chr2:13724694-13724716	chr2:13724694-13724716.0	GGTGAGACTATTATATTTAT	ATAAATATAATAGTCTCACC	NGG	139	2:1 | 3:39	0.280218	0.181277	1	NC_000002.12:13724694-13724716	-
chr2:13724810-13724832	chr2:13724810-13724832.0	AAAGAAATAGGTTAGCCTCA	AAAGAAATAGGTTAGCCTCA	NGG	266	2:1 | 3:166	0.632976	0.0720133	1	NC_000002.12:13724810-13724832	+
chr2:13725023-13725045	chr2:13725023-13725045.0	TTGATCCGGATCCATATAGA	TCTATATGGATCCGGATCAA	NGG	68	2:0 | 3:6	0.36756	0.57071	1	NC_000002.12:13725023-13725045	-
chr2:13725082-13725104	chr2:13725082-13725104.0	TGAAATTAATATGATTGCTC	TGAAATTAATATGATTGCTC	NGG	178	2:7 | 3:72	0.43832	0.127492	1	NC_000002.12:13725082-13725104	+
chr2:13725225-13725247	chr2:13725225-13725247.0	TGTGAGGCTGCTAGGATCAT	ATGATCCTAGCAGCCTCACA	NGG	115	2:0 | 3:16	0.424053	0.359357	1	NC_000002.12:13725225-13725247	-
chr2:138158420-138158442	chr2:138158420-138158442.0	ATGGTATGAGAAGGAGTTTC	ATGGTATGAGAAGGAGTTTC	NGG	122	2:1 | 3:22	0.265265	0.357105	1	NC_000002.12:138158420-138158442	+
chr2:138158446-138158468	chr2:138158446-138158468.0	CTGACATAGTTACAGATGAT	CTGACATAGTTACAGATGAT	NGG	143	2:9 | 3:35	0.502509	0.169474	1	NC_000002.12:138158446-138158468	+
chr2:138158549-138158571	chr2:138158549-138158571.0	GAACTATGACATTAGATTCA	GAACTATGACATTAGATTCA	NGG	133	2:1 | 3:33	0.409675	0.299181	1	NC_000002.12:138158549-138158571	+
chr2:138158719-138158741	chr2:138158719-138158741.0	GCCTGTCTTGAAGTAGTATG	GCCTGTCTTGAAGTAGTATG	NGG	112	2:0 | 3:13	0.502795	0.477137	1	NC_000002.12:138158719-138158741	+
chr2:138158951-138158973	chr2:138158951-138158973.0	TGTTATATACATGTCCACTT	AAGTGGACATGTATATAACA	NGG	150	2:1 | 3:50	0.52412	0.218994	1	NC_000002.12:138158951-138158973	-
chr2:138159002-138159024	chr2:138159002-138159024.0	GTGTGATCAGAGAGTAACTT	GTGTGATCAGAGAGTAACTT	NGG	124	2:0 | 3:25	0.61873	0.297172	1	NC_000002.12:138159002-138159024	+
chr2:138159088-138159110	chr2:138159088-138159110.0	GCAGGGTGAAGGTCCTCCTC	GAGGAGGACCTTCACCCTGC	NGG	127	2:0 | 3:28	0.46127	0.184619	1	NC_000002.12:138159088-138159110	-
chr2:138159149-138159171	chr2:138159149-138159171.0	CTGACGAAACACACACCTTA	CTGACGAAACACACACCTTA	NGG	107	2:0 | 3:8	0.429871	0.504718	1	NC_000002.12:138159149-138159171	+
chr2:138159258-138159280	chr2:138159258-138159280.0	GATGCAAATTCATGGTGGTA	GATGCAAATTCATGGTGGTA	NGG	143	2:7 | 3:37	0.512872	0.181315	1	NC_000002.12:138159258-138159280	+
chr2:138159317-138159339	chr2:138159317-138159339.0	AAGTCAAGGTCTTGTTCTTT	AAAGAACAAGACCTTGACTT	NGG	140	2:2 | 3:39	0.263895	0.211868	1	NC_000002.12:138159317-138159339	-
chr2:138159924-138159946	chr2:138159924-138159946.0	CTGTTTCTAAAAAGGAGTCG	CGACTCCTTTTTAGAAACAG	NGG	132	2:2 | 3:31	0.67183	0.181421	1	NC_000002.12:138159924-138159946	-
chr2:138159972-138159994	chr2:138159972-138159994.0	GACAGATAGCACTCATTTCT	GACAGATAGCACTCATTTCT	NGG	121	2:0 | 3:22	0.280278	0.239088	1	NC_000002.12:138159972-138159994	+
chr2:139303594-139303616	chr2:139303594-139303616.0	ACTGCCTTCGCTACCCGTTA	TAACGGGTAGCGAAGGCAGT	NGG	64	2:0 | 3:1	0.367354	0.902531	1	NC_000002.12:139303594-139303616	-
chr2:139303641-139303663	chr2:139303641-139303663.0	GGGCTCGTATGTCGTTCTTC	GAAGAACGACATACGAGCCC	NGG	41	2:0 | 3:1	0.437105	0.70813	1	NC_000002.12:139303641-139303663	-
chr2:139303862-139303884	chr2:139303862-139303884.0	CTGGTGCAGGAAGTAATGAC	CTGGTGCAGGAAGTAATGAC	NGG	124	2:1 | 3:24	0.565234	0.35245	1	NC_000002.12:139303862-139303884	+
chr2:139303903-139303925	chr2:139303903-139303925.0	TTTGGAGTATATGCGAAGTA	TTTGGAGTATATGCGAAGTA	NGG	117	2:0 | 3:18	0.608301	0.401778	1	NC_000002.12:139303903-139303925	+
chr2:139303935-139303957	chr2:139303935-139303957.0	AGGGCAGCTCTAGAATATTT	AGGGCAGCTCTAGAATATTT	NGG	133	2:0 | 3:34	0.291518	0.173841	1	NC_000002.12:139303935-139303957	+
chr2:139304187-139304209	chr2:139304187-139304209.0	GACATGGCGCTAAATTAGAA	TTCTAATTTAGCGCCATGTC	NGG	108	2:0 | 3:9	0.548962	0.481188	1	NC_000002.12:139304187-139304209	-
chr2:139304577-139304599	chr2:139304577-139304599.0	GGGATCCTATGAATGAAAGT	ACTTTCATTCATAGGATCCC	NGG	118	2:2 | 3:17	0.532623	0.293216	1	NC_000002.12:139304577-139304599	-
chr2:139304843-139304865	chr2:139304843-139304865.0	TGGAAGTGTCATTAGCAAGT	ACTTGCTAATGACACTTCCA	NGG	138	2:1 | 3:38	0.554458	0.164454	1	NC_000002.12:139304843-139304865	-
chr2:139304962-139304984	chr2:139304962-139304984.0	CAGCATAAAGGAGGTACATG	CATGTACCTCCTTTATGCTG	NGG	139	2:0 | 3:40	0.645156	0.225416	1	NC_000002.12:139304962-139304984	-
chr2:139304986-139305008	chr2:139304986-139305008.0	AAGACGTAGATGGAAATCAC	AAGACGTAGATGGAAATCAC	NGG	117	2:0 | 3:18	0.631725	0.302898	1	NC_000002.12:139304986-139305008	+
chr2:139305029-139305051	chr2:139305029-139305051.0	TAGGTGGGCAAAAAGTTCAT	TAGGTGGGCAAAAAGTTCAT	NGG	130	2:0 | 3:31	0.618218	0.236244	1	NC_000002.12:139305029-139305051	+
chr2:139305134-139305156	chr2:139305134-139305156.0	GACATTTAGTCTTTATCTAT	ATAGATAAAGACTAAATGTC	NGG	144	2:2 | 3:43	0.292702	0.208557	1	NC_000002.12:139305134-139305156	-
chr2:139305206-139305228	chr2:139305206-139305228.0	GAAAGTCAAGCAGAGGGGCA	GAAAGTCAAGCAGAGGGGCA	NGG	180	2:4 | 3:77	0.4917	0.0896166	1	NC_000002.12:139305206-139305228	+
chr2:139305359-139305381	chr2:139305359-139305381.0	GCATGAGAAGAGGAGATTGA	GCATGAGAAGAGGAGATTGA	NGG	178	2:4 | 3:75	0.425993	0.0863335	1	NC_000002.12:139305359-139305381	+
chr2:139305524-139305546	chr2:139305524-139305546.0	AGTATAAGTGAATGTAGATT	AATCTACATTCACTTATACT	NGG	125	2:2 | 3:24	0.445905	0.209887	1	NC_000002.12:139305524-139305546	-
chr2:139305603-139305625	chr2:139305603-139305625.0	CTGTTTAAGTCTAAGAAACT	AGTTTCTTAGACTTAAACAG	NGG	130	2:0 | 3:31	0.506158	0.281056	1	NC_000002.12:139305603-139305625	-
chr2:139305640-139305662	chr2:139305640-139305662.0	GTTGCTCTTGTGTAATTTCA	GTTGCTCTTGTGTAATTTCA	NGG	139	2:1 | 3:39	0.275942	0.192147	1	NC_000002.12:139305640-139305662	+
chr2:139305919-139305941	chr2:139305919-139305941.0	GAACAGAATCTATTACAAAT	ATTTGTAATAGATTCTGTTC	NGG	164	2:2 | 3:63	0.37147	0.119191	1	NC_000002.12:139305919-139305941	-
chr2:139305959-139305981	chr2:139305959-139305981.0	GAGGGTCATAAGGAGACAAT	GAGGGTCATAAGGAGACAAT	NGG	124	2:1 | 3:24	0.469367	0.36171	1	NC_000002.12:139305959-139305981	+
chr2:139306137-139306159	chr2:139306137-139306159.0	AAGAAAGGGAGTTATATGGC	AAGAAAGGGAGTTATATGGC	NGG	145	2:2 | 3:44	0.582946	0.175684	1	NC_000002.12:139306137-139306159	+
chr2:139306173-139306195	chr2:139306173-139306195.0	TAGTAATTCATCCTGTGACT	TAGTAATTCATCCTGTGACT	NGG	233	2:3 | 3:131	0.577935	0.0836386	1	NC_000002.12:139306173-139306195	+
chr2:139306265-139306287	chr2:139306265-139306287.0	AAGGGGAGTGCTTCTTACAA	AAGGGGAGTGCTTCTTACAA	NGG	125	2:2 | 3:24	0.589116	0.265366	1	NC_000002.12:139306265-139306287	+
chr2:139306346-139306368	chr2:139306346-139306368.0	AGCGAATTGCAGTAGGTTAC	AGCGAATTGCAGTAGGTTAC	NGG	79	2:0 | 3:2	0.369629	0.627989	1	NC_000002.12:139306346-139306368	+
chr2:13983532-13983554	chr2:13983532-13983554.0	GAACACATGTCATAGAGATA	GAACACATGTCATAGAGATA	NGG	131	2:0 | 3:32	0.436044	0.20256	1	NC_000002.12:13983532-13983554	+
chr2:13983655-13983677	chr2:13983655-13983677.0	GCAAAATGCTCATAGATTAA	TTAATCTATGAGCATTTTGC	NGG	151	2:0 | 3:52	0.477638	0.153645	1	NC_000002.12:13983655-13983677	-
chr2:13984015-13984037	chr2:13984015-13984037.0	AAGTTAAATATATTAGGAAG	AAGTTAAATATATTAGGAAG	NGG	249	2:3 | 3:147	0.54825	0.0687215	1	NC_000002.12:13984015-13984037	+
chr2:13984056-13984078	chr2:13984056-13984078.0	TCTGCCGACATGAAGATGTT	TCTGCCGACATGAAGATGTT	NGG	110	2:1 | 3:10	0.379186	0.45152	1	NC_000002.12:13984056-13984078	+
chr2:13984398-13984420	chr2:13984398-13984420.0	GGTATATCACAAATACTATA	GGTATATCACAAATACTATA	NGG	143	2:1 | 3:43	0.368093	0.189815	1	NC_000002.12:13984398-13984420	+
chr2:13984498-13984520	chr2:13984498-13984520.0	ATGGGCAAGACCAAATAGAC	GTCTATTTGGTCTTGCCCAT	NGG	113	2:1 | 3:13	0.545453	0.419343	1	NC_000002.12:13984498-13984520	-
chr2:13984551-13984573	chr2:13984551-13984573.0	GCTCTGATCTTTCCAGTTTA	GCTCTGATCTTTCCAGTTTA	NGG	157	2:2 | 3:56	0.117843	0.153063	1	NC_000002.12:13984551-13984573	+
chr2:13984588-13984610	chr2:13984588-13984610.0	GTGGTCACTATGCCTTGGTG	GTGGTCACTATGCCTTGGTG	NGG	114	2:0 | 3:15	0.637862	0.363976	1	NC_000002.12:13984588-13984610	+
chr2:13984620-13984642	chr2:13984620-13984642.0	GGTCTCTTACCACATTCCCA	GGTCTCTTACCACATTCCCA	NGG	124	2:0 | 3:25	0.698961	0.273132	1	NC_000002.12:13984620-13984642	+
chr2:13984643-13984665	chr2:13984643-13984665.0	TCTGGTAGCTTCATGCACAC	GTGTGCATGAAGCTACCAGA	NGG	116	2:0 | 3:17	0.565831	0.382975	1	NC_000002.12:13984643-13984665	-
chr2:13984667-13984689	chr2:13984667-13984689.0	CATGATGCATGAGGCTCTCG	CGAGAGCCTCATGCATCATG	NGG	114	2:1 | 3:14	0.579835	0.301988	1	NC_000002.12:13984667-13984689	-
chr2:13984711-13984733	chr2:13984711-13984733.0	GCCCAAGCAGGCTACATTGC	GCAATGTAGCCTGCTTGGGC	NGG	108	2:0 | 3:9	0.373723	0.641132	1	NC_000002.12:13984711-13984733	-
chr2:13984795-13984817	chr2:13984795-13984817.0	AAGTATCCAATACACTGATC	GATCAGTGTATTGGATACTT	NGG	115	2:0 | 3:16	0.412247	0.499331	1	NC_000002.12:13984795-13984817	-
chr2:13984845-13984867	chr2:13984845-13984867.1	CCAGTTTAAACCTTGGGACG	CGTCCCAAGGTTTAAACTGG	NGG	110	2:0 | 3:11	0.495324	0.486188	2	NC_000002.12:13984845-13984867	-
chr2:13984942-13984964	chr2:13984942-13984964.0	CAGTTGCTTTCTAGATGCCC	CAGTTGCTTTCTAGATGCCC	NGG	129	2:1 | 3:29	0.490132	0.181078	1	NC_000002.12:13984942-13984964	+
chr2:13984975-13984997	chr2:13984975-13984997.0	GATAATGGTGTAGGATTAAG	CTTAATCCTACACCATTATC	NGG	122	2:0 | 3:23	0.397687	0.23604	1	NC_000002.12:13984975-13984997	-
chr2:13985012-13985034	chr2:13985012-13985034.0	TAGGCATCAAACTTGCCTAT	TAGGCATCAAACTTGCCTAT	NGG	116	2:0 | 3:17	0.501194	0.297445	1	NC_000002.12:13985012-13985034	+
chr2:13985061-13985083	chr2:13985061-13985083.0	GATCAGCCCATCAAATGAGG	CCTCATTTGATGGGCTGATC	NGG	115	2:0 | 3:16	0.669783	0.325874	1	NC_000002.12:13985061-13985083	-
chr2:13985090-13985112	chr2:13985090-13985112.0	GAATAATCACGAAACTTCCC	GGGAAGTTTCGTGATTATTC	NGG	109	2:0 | 3:10	0.593624	0.431656	1	NC_000002.12:13985090-13985112	-
chr2:13985129-13985151	chr2:13985129-13985151.0	AGATCATGATGGATATTAAA	TTTAATATCCATCATGATCT	NGG	191	2:3 | 3:89	0.348182	0.0840348	1	NC_000002.12:13985129-13985151	-
chr2:13985311-13985333	chr2:13985311-13985333.0	TGGCTGTCTCAATGTGTTAT	ATAACACATTGAGACAGCCA	NGG	116	2:1 | 3:16	0.427896	0.430578	1	NC_000002.12:13985311-13985333	-
chr2:13985375-13985397	chr2:13985375-13985397.0	CGTCTGCATCAAAATACGTC	CGTCTGCATCAAAATACGTC	NGG	80	2:0 | 3:0	0.501172	0.934754	1	NC_000002.12:13985375-13985397	+
chr2:13985445-13985467	chr2:13985445-13985467.0	TTGTCTATAACAACCCCTCA	TTGTCTATAACAACCCCTCA	NGG	117	2:0 | 3:18	0.575777	0.311753	1	NC_000002.12:13985445-13985467	+
chr2:140636820-140636842	chr2:140636820-140636842.0	AAGGAGTAAGCCGTATCTGT	ACAGATACGGCTTACTCCTT	NGG	104	2:0 | 3:5	0.634519	0.588832	1	NC_000002.12:140636820-140636842	-
chr2:140636932-140636954	chr2:140636932-140636954.0	CAGATTGAGAAGATGGCCCA	CAGATTGAGAAGATGGCCCA	NGG	146	2:1 | 3:46	0.638775	0.119894	1	NC_000002.12:140636932-140636954	+
chr2:140637134-140637156	chr2:140637134-140637156.0	GTGAGCAGAGATCACCTTAG	GTGAGCAGAGATCACCTTAG	NGG	140	2:0 | 3:41	0.66085	0.224203	1	NC_000002.12:140637134-140637156	+
chr2:140637226-140637248	chr2:140637226-140637248.0	TTGTCCCTTACTTCTTTCCA	TGGAAAGAAGTAAGGGACAA	NGG	195	2:5 | 3:91	0.466813	0.0881937	1	NC_000002.12:140637226-140637248	-
chr2:140637279-140637301	chr2:140637279-140637301.0	AAGGATCCCATGTCAAATTT	AAATTTGACATGGGATCCTT	NGG	128	2:1 | 3:28	0.369741	0.338808	1	NC_000002.12:140637279-140637301	-
chr2:140637507-140637529	chr2:140637507-140637529.0	GGCCTAGCTTGAAAGCTGTT	AACAGCTTTCAAGCTAGGCC	NGG	117	2:0 | 3:18	0.373112	0.215563	1	NC_000002.12:140637507-140637529	-
chr2:140637647-140637669	chr2:140637647-140637669.0	TGGACTACAACAGTGGCACC	GGTGCCACTGTTGTAGTCCA	NGG	117	2:0 | 3:18	0.589663	0.292153	1	NC_000002.12:140637647-140637669	-
chr2:140637733-140637755	chr2:140637733-140637755.0	GCCATTCAAAAGCAGCTATA	TATAGCTGCTTTTGAATGGC	NGG	127	2:0 | 3:28	0.414198	0.226474	1	NC_000002.12:140637733-140637755	-
chr2:140638085-140638107	chr2:140638085-140638107.0	GAATATCCACTACTAGCTTT	AAAGCTAGTAGTGGATATTC	NGG	122	2:0 | 3:23	0.418443	0.26796	1	NC_000002.12:140638085-140638107	-
chr2:140638276-140638298	chr2:140638276-140638298.1	CCAGAAATGCTGGCCCATAC	GTATGGGCCAGCATTTCTGG	NGG	119	2:0 | 3:20	0.417039	0.378588	2	NC_000002.12:140638276-140638298	-
chr2:140638335-140638357	chr2:140638335-140638357.0	AAGAAAGTCACCTACTCATA	TATGAGTAGGTGACTTTCTT	NGG	142	2:0 | 3:43	0.485584	0.177517	1	NC_000002.12:140638335-140638357	-
chr2:140638428-140638450	chr2:140638428-140638450.0	ATGAATGATAATCTAGTGGG	ATGAATGATAATCTAGTGGG	NGG	145	2:2 | 3:44	0.655199	0.168803	1	NC_000002.12:140638428-140638450	+
chr2:140638524-140638546	chr2:140638524-140638546.0	GAAGTATAGAGTTAGTTGCT	AGCAACTAACTCTATACTTC	NGG	116	2:0 | 3:17	0.55311	0.308845	1	NC_000002.12:140638524-140638546	-
chr2:140638655-140638677	chr2:140638655-140638677.0	GATATCTTCCCAATGATGAC	GATATCTTCCCAATGATGAC	NGG	112	2:0 | 3:13	0.538827	0.330916	1	NC_000002.12:140638655-140638677	+
chr2:140638700-140638722	chr2:140638700-140638722.0	TGGTGTACTCTACAAGGCAT	TGGTGTACTCTACAAGGCAT	NGG	109	2:0 | 3:10	0.613558	0.622411	1	NC_000002.12:140638700-140638722	+
chr2:141359914-141359936	chr2:141359914-141359936.0	AAGTTTAAGACAGTAAGGTT	AAGTTTAAGACAGTAAGGTT	NGG	143	2:3 | 3:41	0.522845	0.209411	1	NC_000002.12:141359914-141359936	+
chr2:141360131-141360153	chr2:141360131-141360153.0	GCTTAAAATTTAGTCCATAC	GTATGGACTAAATTTTAAGC	NGG	116	2:0 | 3:17	0.445827	0.435375	1	NC_000002.12:141360131-141360153	-
chr2:141360215-141360237	chr2:141360215-141360237.0	CGTTGTAAGCCAGAATGATA	CGTTGTAAGCCAGAATGATA	NGG	119	2:0 | 3:20	0.357428	0.235488	1	NC_000002.12:141360215-141360237	+
chr2:141360261-141360283	chr2:141360261-141360283.0	TTGTCCTCTTCCATTGACAT	ATGTCAATGGAAGAGGACAA	NGG	138	2:2 | 3:37	0.491846	0.257652	1	NC_000002.12:141360261-141360283	-
chr2:141360366-141360388	chr2:141360366-141360388.0	GTATTCCTGCAAGATAATTC	GAATTATCTTGCAGGAATAC	NGG	125	2:0 | 3:26	0.399055	0.328536	1	NC_000002.12:141360366-141360388	-
chr2:141360637-141360659	chr2:141360637-141360659.0	CAGCCTCAGCTTTGATATAC	GTATATCAAAGCTGAGGCTG	NGG	113	2:0 | 3:14	0.330975	0.334399	1	NC_000002.12:141360637-141360659	-
chr2:141360695-141360717	chr2:141360695-141360717.0	AAGGACAATTCCCCGGCAGG	AAGGACAATTCCCCGGCAGG	NGG	113	2:0 | 3:14	0.631999	0.350992	1	NC_000002.12:141360695-141360717	+
chr2:141360719-141360741	chr2:141360719-141360741.0	TAGACATTGCAGACAGCTGC	GCAGCTGTCTGCAATGTCTA	NGG	119	2:0 | 3:20	0.513103	0.412436	1	NC_000002.12:141360719-141360741	-
chr2:141361177-141361199	chr2:141361177-141361199.0	GCTAAAGTTGTCATTGATTT	AAATCAATGACAACTTTAGC	NGG	173	2:0 | 3:74	0.162659	0.154031	1	NC_000002.12:141361177-141361199	-
chr2:141361256-141361278	chr2:141361256-141361278.0	AAGATAAGATTCATGAATAT	ATATTCATGAATCTTATCTT	NGG	201	2:1 | 3:101	0.435306	0.111412	1	NC_000002.12:141361256-141361278	-
chr2:141361901-141361923	chr2:141361901-141361923.0	GAGTGAAAGGATAGTGTACT	AGTACACTATCCTTTCACTC	NGG	125	2:1 | 3:25	0.422582	0.371297	1	NC_000002.12:141361901-141361923	-
chr2:14593360-14593382	chr2:14593360-14593382.0	GTCATCTTCTCATGAATAAC	GTTATTCATGAGAAGATGAC	NGG	118	2:0 | 3:19	0.267274	0.426025	1	NC_000002.12:14593360-14593382	-
chr2:14593492-14593514	chr2:14593492-14593514.0	CAGGGTGTTAAGGGGTTGAT	CAGGGTGTTAAGGGGTTGAT	NGG	119	2:0 | 3:20	0.55481	0.360352	1	NC_000002.12:14593492-14593514	+
chr2:14593618-14593640	chr2:14593618-14593640.0	GCTTGGTGTTGGGCACCCCT	AGGGGTGCCCAACACCAAGC	NGG	123	2:0 | 3:24	0.512021	0.206825	1	NC_000002.12:14593618-14593640	-
chr2:14593702-14593724	chr2:14593702-14593724.0	AAGTCCAAATGTCAGGAGCC	AAGTCCAAATGTCAGGAGCC	NGG	137	2:2 | 3:36	0.534248	0.184018	1	NC_000002.12:14593702-14593724	+
chr2:14593793-14593815	chr2:14593793-14593815.0	ATGACTTACTTACAAATTCC	ATGACTTACTTACAAATTCC	NGG	136	2:0 | 3:37	0.338423	0.216428	1	NC_000002.12:14593793-14593815	+
chr2:14593902-14593924	chr2:14593902-14593924.0	GGTCATGTTACAATATTGGC	GGTCATGTTACAATATTGGC	NGG	112	2:0 | 3:13	0.551166	0.412692	1	NC_000002.12:14593902-14593924	+
chr2:14594040-14594062	chr2:14594040-14594062.0	GGAAATATTATCTTCAGGAA	GGAAATATTATCTTCAGGAA	NGG	189	2:4 | 3:86	0.577684	0.0905034	1	NC_000002.12:14594040-14594062	+
chr2:14594137-14594159	chr2:14594137-14594159.0	GCCATGTGGGAAGGCCGAAA	GCCATGTGGGAAGGCCGAAA	NGG	133	2:0 | 3:34	0.503169	0.38393	1	NC_000002.12:14594137-14594159	+
chr2:14594224-14594246	chr2:14594224-14594246.0	TCAGAGACTGGGTCTACTAC	GTAGTAGACCCAGTCTCTGA	NGG	121	2:0 | 3:22	0.540432	0.510629	1	NC_000002.12:14594224-14594246	-
chr2:14594304-14594326	chr2:14594304-14594326.0	ATGTCAGATGGTATGTAGGG	CCCTACATACCATCTGACAT	NGG	127	2:0 | 3:28	0.60181	0.228782	1	NC_000002.12:14594304-14594326	-
chr2:14594337-14594359	chr2:14594337-14594359.0	ATGCTGCCACTTACTAGGCA	TGCCTAGTAAGTGGCAGCAT	NGG	126	2:0 | 3:27	0.588672	0.291698	1	NC_000002.12:14594337-14594359	-
chr2:14594415-14594437	chr2:14594415-14594437.0	GGTGACAATCAAACTGGCAA	TTGCCAGTTTGATTGTCACC	NGG	124	2:0 | 3:25	0.592916	0.252388	1	NC_000002.12:14594415-14594437	-
chr2:14594467-14594489	chr2:14594467-14594489.0	GCTGTAATGAGACTTCAGCT	AGCTGAAGTCTCATTACAGC	NGG	118	2:1 | 3:18	0.583022	0.331215	1	NC_000002.12:14594467-14594489	-
chr2:14594568-14594590	chr2:14594568-14594590.0	GGCTAAGAAAGAAGTCAACT	AGTTGACTTCTTTCTTAGCC	NGG	138	2:1 | 3:38	0.566619	0.234892	1	NC_000002.12:14594568-14594590	-
chr2:14594731-14594753	chr2:14594731-14594753.0	TTGGTATTCTAGAGACAGAA	TTGGTATTCTAGAGACAGAA	NGG	162	2:0 | 3:63	0.533669	0.11996	1	NC_000002.12:14594731-14594753	+
chr2:14594776-14594798	chr2:14594776-14594798.0	GAAATGGGGTGACTCCTACA	TGTAGGAGTCACCCCATTTC	NGG	115	2:0 | 3:16	0.590926	0.42924	1	NC_000002.12:14594776-14594798	-
chr2:14595014-14595036	chr2:14595014-14595036.0	GCCTGATCTTCTGCATCCTT	AAGGATGCAGAAGATCAGGC	NGG	138	2:1 | 3:38	0.489961	0.217365	1	NC_000002.12:14595014-14595036	-
chr2:14595040-14595062	chr2:14595040-14595062.0	GAGCCCACAGTTTCTGTAAC	GAGCCCACAGTTTCTGTAAC	NGG	121	2:1 | 3:21	0.310751	0.365162	1	NC_000002.12:14595040-14595062	+
chr2:14595074-14595096	chr2:14595074-14595096.0	GCTGACATATCAGTAACACA	TGTGTTACTGATATGTCAGC	NGG	126	2:1 | 3:26	0.758624	0.241319	1	NC_000002.12:14595074-14595096	-
chr2:14595100-14595122	chr2:14595100-14595122.0	CAGTGCTTAATCAAGTTTGG	CAGTGCTTAATCAAGTTTGG	NGG	115	2:0 | 3:16	0.556685	0.298749	1	NC_000002.12:14595100-14595122	+
chr2:14595200-14595222	chr2:14595200-14595222.0	GAGTCCTCATGGATAATATA	TATATTATCCATGAGGACTC	NGG	138	2:1 | 3:38	0.250201	0.159878	1	NC_000002.12:14595200-14595222	-
chr2:14595421-14595443	chr2:14595421-14595443.0	GTGTAAGCTTAAGAGCTCTG	GTGTAAGCTTAAGAGCTCTG	NGG	121	2:0 | 3:22	0.672269	0.231694	1	NC_000002.12:14595421-14595443	+
chr2:14595545-14595567	chr2:14595545-14595567.0	GCATGTGCGTTGTATAAACT	AGTTTATACAACGCACATGC	NGG	108	2:0 | 3:9	0.554244	0.374627	1	NC_000002.12:14595545-14595567	-
chr2:14595580-14595602	chr2:14595580-14595602.0	GTGTCCCAATACCAGAGAAG	CTTCTCTGGTATTGGGACAC	NGG	132	2:0 | 3:33	0.617497	0.194461	1	NC_000002.12:14595580-14595602	-
chr2:14595643-14595665	chr2:14595643-14595665.0	CTGCGATGTAAACCTCTTGG	CTGCGATGTAAACCTCTTGG	NGG	111	2:0 | 3:12	0.587529	0.349251	1	NC_000002.12:14595643-14595665	+
chr2:14595767-14595789	chr2:14595767-14595789.0	AGGCAAAGGTGGGTATTTAT	AGGCAAAGGTGGGTATTTAT	NGG	140	2:0 | 3:41	0.299879	0.201953	1	NC_000002.12:14595767-14595789	+
chr2:14595792-14595814	chr2:14595792-14595814.0	GTAAGATGCGATGCCCAGCC	GTAAGATGCGATGCCCAGCC	NGG	135	2:0 | 3:36	0.452289	0.190199	1	NC_000002.12:14595792-14595814	+
chr2:146200823-146200845	chr2:146200823-146200845.0	GCTTATATTTATTGGCCAGA	GCTTATATTTATTGGCCAGA	NGG	124	2:1 | 3:24	0.533887	0.213713	1	NC_000002.12:146200823-146200845	+
chr2:146200915-146200937	chr2:146200915-146200937.0	AAAGGCTACAGGTTACCTAG	CTAGGTAACCTGTAGCCTTT	NGG	122	2:0 | 3:23	0.7545	0.221779	1	NC_000002.12:146200915-146200937	-
chr2:146201031-146201053	chr2:146201031-146201053.0	TAGGGTTCGAGAGCTGAAAG	TAGGGTTCGAGAGCTGAAAG	NGG	119	2:0 | 3:20	0.711368	0.254264	1	NC_000002.12:146201031-146201053	+
chr2:146201775-146201797	chr2:146201775-146201797.0	GGGATTAATAGTTTACGTTA	TAACGTAAACTATTAATCCC	NGG	109	2:0 | 3:10	0.418807	0.284563	1	NC_000002.12:146201775-146201797	-
chr2:146202070-146202092	chr2:146202070-146202092.0	GAGGACGGGTGGGAAGTTAG	CTAACTTCCCACCCGTCCTC	NGG	146	2:1 | 3:46	0.372724	0.128081	1	NC_000002.12:146202070-146202092	-
chr2:146202204-146202226	chr2:146202204-146202226.0	TTTGTAAAGACCACGTATCT	TTTGTAAAGACCACGTATCT	NGG	111	2:0 | 3:12	0.500474	0.449672	1	NC_000002.12:146202204-146202226	+
chr2:146202298-146202320	chr2:146202298-146202320.0	AGAACTGTCTGATCAGTACT	AGAACTGTCTGATCAGTACT	NGG	115	2:0 | 3:16	0.524441	0.400504	1	NC_000002.12:146202298-146202320	+
chr2:146202420-146202442	chr2:146202420-146202442.0	GGTATGTGTCCATATGTGTC	GGTATGTGTCCATATGTGTC	NGG	210	2:6 | 3:105	0.391731	0.077852	1	NC_000002.12:146202420-146202442	+
chr2:146202731-146202753	chr2:146202731-146202753.0	TTGGATTATTGTTGTTCTGT	TTGGATTATTGTTGTTCTGT	NGG	171	2:2 | 3:70	0.514431	0.133058	1	NC_000002.12:146202731-146202753	+
chr2:146273299-146273321	chr2:146273299-146273321.0	GGGTGACTACTGGTTGCTTT	GGGTGACTACTGGTTGCTTT	NGG	112	2:0 | 3:13	0.296331	0.224564	1	NC_000002.12:146273299-146273321	+
chr2:146273343-146273365	chr2:146273343-146273365.0	TGGCCTACAGTAATTCGTGA	TCACGAATTACTGTAGGCCA	NGG	102	2:0 | 3:3	0.637234	0.794892	1	NC_000002.12:146273343-146273365	-
chr2:146273600-146273622	chr2:146273600-146273622.0	CCATAGTGCTTTAGTGACCC	CCATAGTGCTTTAGTGACCC	NGG	108	2:0 | 3:9	0.585255	0.45423	1	NC_000002.12:146273600-146273622	+
chr2:146273651-146273673	chr2:146273651-146273673.0	GTCTCATCAGTCATTTAAGA	GTCTCATCAGTCATTTAAGA	NGG	144	2:0 | 3:45	0.463102	0.206038	1	NC_000002.12:146273651-146273673	+
chr2:146274130-146274152	chr2:146274130-146274152.0	GATCAATACTTCACAGTCCT	GATCAATACTTCACAGTCCT	NGG	115	2:0 | 3:16	0.452133	0.449265	1	NC_000002.12:146274130-146274152	+
chr2:146274555-146274577	chr2:146274555-146274577.0	GAAGCAAAACTACCTTTGTT	GAAGCAAAACTACCTTTGTT	NGG	164	2:2 | 3:63	0.340717	0.129423	1	NC_000002.12:146274555-146274577	+
chr2:146274648-146274670	chr2:146274648-146274670.0	GCAACAAGGCAAATGTGGTA	GCAACAAGGCAAATGTGGTA	NGG	127	2:0 | 3:28	0.613114	0.193897	1	NC_000002.12:146274648-146274670	+
chr2:146274976-146274998	chr2:146274976-146274998.0	GAGTAAAAAAATGACAACGG	CCGTTGTCATTTTTTTACTC	NGG	155	2:3 | 3:53	0.670306	0.164947	1	NC_000002.12:146274976-146274998	-
chr2:146275094-146275116	chr2:146275094-146275116.0	CAGTCCAAGTACTTATATTA	TAATATAAGTACTTGGACTG	NGG	125	2:1 | 3:25	0.325885	0.377729	1	NC_000002.12:146275094-146275116	-
chr2:146275178-146275200	chr2:146275178-146275200.0	GGGAGGATAAGAGACACTTT	AAAGTGTCTCTTATCCTCCC	NGG	149	2:2 | 3:48	0.536383	0.182126	1	NC_000002.12:146275178-146275200	-
chr2:151097504-151097526	chr2:151097504-151097526.0	CACAAAGCTATTGTGCATGC	CACAAAGCTATTGTGCATGC	NGG	122	2:0 | 3:23	0.441584	0.270112	1	NC_000002.12:151097504-151097526	+
chr2:183555084-183555106	chr2:183555084-183555106.0	GAGCTCAATTTATTCCACTT	AAGTGGAATAAATTGAGCTC	NGG	125	2:0 | 3:26	0.588872	0.283695	1	NC_000002.12:183555084-183555106	-
chr2:183555221-183555243	chr2:183555221-183555243.0	GTGTATAGGCCACTAGTTCC	GGAACTAGTGGCCTATACAC	NGG	102	2:0 | 3:3	0.312453	0.715105	1	NC_000002.12:183555221-183555243	-
chr2:183555581-183555603	chr2:183555581-183555603.0	GGTACAATAGATGCCTGAAA	TTTCAGGCATCTATTGTACC	NGG	125	2:0 | 3:26	0.535867	0.235954	1	NC_000002.12:183555581-183555603	-
chr2:183555785-183555807	chr2:183555785-183555807.0	CAGTTCCTAGCTAATTGCCA	CAGTTCCTAGCTAATTGCCA	NGG	123	2:0 | 3:24	0.60147	0.207785	1	NC_000002.12:183555785-183555807	+
chr2:183555901-183555923	chr2:183555901-183555923.0	CTTGAATTTAAGTTCGATAT	CTTGAATTTAAGTTCGATAT	NGG	122	2:0 | 3:23	0.23205	0.647931	1	NC_000002.12:183555901-183555923	+
chr2:183556016-183556038	chr2:183556016-183556038.0	TAGAAATGCTAAGAGATAGC	GCTATCTCTTAGCATTTCTA	NGG	148	2:2 | 3:47	0.467197	0.158782	1	NC_000002.12:183556016-183556038	-
chr2:183556044-183556066	chr2:183556044-183556066.0	TAGGTATTAGTTTAGTATTG	CAATACTAAACTAATACCTA	NGG	125	2:0 | 3:26	0.552298	0.189174	1	NC_000002.12:183556044-183556066	-
chr2:183556532-183556554	chr2:183556532-183556554.0	TATGGTTACCATCACTACCC	GGGTAGTGATGGTAACCATA	NGG	113	2:0 | 3:14	0.660308	0.375847	1	NC_000002.12:183556532-183556554	-
chr2:183556780-183556802	chr2:183556780-183556802.0	ATGGAACTGTAATAGGCAAG	ATGGAACTGTAATAGGCAAG	NGG	137	2:0 | 3:38	0.617077	0.153749	1	NC_000002.12:183556780-183556802	+
chr2:183557161-183557183	chr2:183557161-183557183.0	AGGGACCAAATGATAGTGGT	ACCACTATCATTTGGTCCCT	NGG	119	2:1 | 3:19	0.601856	0.356916	1	NC_000002.12:183557161-183557183	-
chr2:183557209-183557231	chr2:183557209-183557231.0	TGCTTAATAGCCAATTTCAG	CTGAAATTGGCTATTAAGCA	NGG	122	2:0 | 3:23	0.581067	0.251053	1	NC_000002.12:183557209-183557231	-
chr2:183557507-183557529	chr2:183557507-183557529.0	GCAATGACAGTTAAACCTTC	GCAATGACAGTTAAACCTTC	NGG	121	2:0 | 3:22	0.413628	0.24835	1	NC_000002.12:183557507-183557529	+
chr2:183557677-183557699	chr2:183557677-183557699.0	GTAGTTGATGATTAAATGAT	GTAGTTGATGATTAAATGAT	NGG	150	2:2 | 3:49	0.394878	0.167281	1	NC_000002.12:183557677-183557699	+
chr2:184773923-184773945	chr2:184773923-184773945.0	GAGACAAAATGGTAGAATTT	GAGACAAAATGGTAGAATTT	NGG	190	2:5 | 3:86	0.188361	0.10548	1	NC_000002.12:184773923-184773945	+
chr2:184774263-184774285	chr2:184774263-184774285.0	TGGTAAACTATATAATGAGG	TGGTAAACTATATAATGAGG	NGG	132	2:0 | 3:33	0.638454	0.224809	1	NC_000002.12:184774263-184774285	+
chr2:184774554-184774576	chr2:184774554-184774576.0	CTGAGGTCAAAGCACAGTTA	TAACTGTGCTTTGACCTCAG	NGG	164	2:2 | 3:63	0.513381	0.145329	1	NC_000002.12:184774554-184774576	-
chr2:184774611-184774633	chr2:184774611-184774633.0	GATTCTTCATATCTTTCTCA	GATTCTTCATATCTTTCTCA	NGG	180	2:2 | 3:79	0.523343	0.0866215	1	NC_000002.12:184774611-184774633	+
chr2:184774848-184774870	chr2:184774848-184774870.0	GGACATCAATAATATTATTG	GGACATCAATAATATTATTG	NGG	135	2:2 | 3:34	0.559948	0.140154	1	NC_000002.12:184774848-184774870	+
chr2:184775298-184775320	chr2:184775298-184775320.0	GACAGGTTATTTACCTAGTT	GACAGGTTATTTACCTAGTT	NGG	112	2:0 | 3:13	0.150661	0.347067	1	NC_000002.12:184775298-184775320	+
chr2:184775470-184775492	chr2:184775470-184775492.0	GAGTGGCCGGTGCCATTTCT	GAGTGGCCGGTGCCATTTCT	NGG	107	2:0 | 3:8	0.405471	0.474228	1	NC_000002.12:184775470-184775492	+
chr2:184775725-184775747	chr2:184775725-184775747.0	GCAGTACAAATCCTTTGCCA	TGGCAAAGGATTTGTACTGC	NGG	115	2:0 | 3:16	0.602642	0.317718	1	NC_000002.12:184775725-184775747	-
chr2:184775850-184775872	chr2:184775850-184775872.0	GGGTAAATCTTTGTTCAGTT	GGGTAAATCTTTGTTCAGTT	NGG	133	2:1 | 3:33	0.441426	0.195922	1	NC_000002.12:184775850-184775872	+
chr2:194150885-194150907	chr2:194150885-194150907.0	TGTTTCCATACTTCTAATGG	CCATTAGAAGTATGGAAACA	NGG	134	2:1 | 3:34	0.532006	0.263282	1	NC_000002.12:194150885-194150907	-
chr2:194151290-194151312	chr2:194151290-194151312.0	ATGTATTGTGGTTCAATGAT	ATGTATTGTGGTTCAATGAT	NGG	134	2:0 | 3:35	0.571227	0.232939	1	NC_000002.12:194151290-194151312	+
chr2:194151444-194151466	chr2:194151444-194151466.0	CTTGCTAAGGTAGCTAGAAC	GTTCTAGCTACCTTAGCAAG	NGG	106	2:0 | 3:7	0.462599	0.52725	1	NC_000002.12:194151444-194151466	-
chr2:194151768-194151790	chr2:194151768-194151790.0	CTGTTAGGTATCTGTAACCC	GGGTTACAGATACCTAACAG	NGG	130	2:0 | 3:31	0.484909	0.236874	1	NC_000002.12:194151768-194151790	-
chr2:194152353-194152375	chr2:194152353-194152375.0	AGGAGATGAACACAGCTAAT	AGGAGATGAACACAGCTAAT	NGG	134	2:0 | 3:35	0.386048	0.243614	1	NC_000002.12:194152353-194152375	+
chr2:194434412-194434434	chr2:194434412-194434434.0	GTGAAAAATTGAGAGACACG	GTGAAAAATTGAGAGACACG	NGG	126	2:4 | 3:23	0.692857	0.254213	1	NC_000002.12:194434412-194434434	+
chr2:194434505-194434527	chr2:194434505-194434527.0	CAGCAGCAACAGAGTCAGTT	CAGCAGCAACAGAGTCAGTT	NGG	167	2:3 | 3:65	0.476153	0.149313	1	NC_000002.12:194434505-194434527	+
chr2:194434681-194434703	chr2:194434681-194434703.0	ATGCACATAAGGACATTAGC	ATGCACATAAGGACATTAGC	NGG	123	2:0 | 3:24	0.538435	0.232992	1	NC_000002.12:194434681-194434703	+
chr2:194434919-194434941	chr2:194434919-194434941.0	GAGCCTTATTAAATTTCTTC	GAGCCTTATTAAATTTCTTC	NGG	134	2:0 | 3:35	0.311996	0.207821	1	NC_000002.12:194434919-194434941	+
chr2:194435036-194435058	chr2:194435036-194435058.0	AGGACTCATTCATCAGATTA	AGGACTCATTCATCAGATTA	NGG	136	2:2 | 3:35	0.356498	0.201304	1	NC_000002.12:194435036-194435058	+
chr2:194435336-194435358	chr2:194435336-194435358.0	AAGTTATGCCTGAAAAATTT	AAATTTTTCAGGCATAACTT	NGG	188	2:1 | 3:88	0.30192	0.107792	1	NC_000002.12:194435336-194435358	-
chr2:194435589-194435611	chr2:194435589-194435611.0	AGTCAACATGTAAACTATGT	ACATAGTTTACATGTTGACT	NGG	140	2:3 | 3:38	0.517239	0.26326	1	NC_000002.12:194435589-194435611	-
chr2:194655183-194655205	chr2:194655183-194655205.0	TTGCAACCAGTAAATATTGT	ACAATATTTACTGGTTGCAA	NGG	139	2:1 | 3:39	0.541007	0.200981	1	NC_000002.12:194655183-194655205	-
chr2:194655309-194655331	chr2:194655309-194655331.0	ATGTATTAAAAGGCCCTATA	TATAGGGCCTTTTAATACAT	NGG	133	2:1 | 3:33	0.348851	0.24517	1	NC_000002.12:194655309-194655331	-
chr2:194655401-194655423	chr2:194655401-194655423.0	CTGTCCTCATGTGGCTGTCT	AGACAGCCACATGAGGACAG	NGG	150	2:0 | 3:51	0.350618	0.152727	1	NC_000002.12:194655401-194655423	-
chr2:194655443-194655465	chr2:194655443-194655465.0	ATGAGAAGTTAGTATTGGTA	TACCAATACTAACTTCTCAT	NGG	124	2:0 | 3:25	0.434925	0.276514	1	NC_000002.12:194655443-194655465	-
chr2:194655549-194655571	chr2:194655549-194655571.0	GAAATTACATCCCTAGATAG	GAAATTACATCCCTAGATAG	NGG	116	2:0 | 3:17	0.502022	0.327823	1	NC_000002.12:194655549-194655571	+
chr2:194655765-194655787	chr2:194655765-194655787.0	GCCTTGAGGCTAATAATTGA	GCCTTGAGGCTAATAATTGA	NGG	117	2:0 | 3:18	0.505752	0.396391	1	NC_000002.12:194655765-194655787	+
chr2:194655813-194655835	chr2:194655813-194655835.0	TATGGGGAGCTACATCAACC	GGTTGATGTAGCTCCCCATA	NGG	111	2:0 | 3:12	0.666857	0.489095	1	NC_000002.12:194655813-194655835	-
chr2:194655867-194655889	chr2:194655867-194655889.0	GATATCACTGTGGACACATC	GATGTGTCCACAGTGATATC	NGG	131	2:0 | 3:32	0.439581	0.301273	1	NC_000002.12:194655867-194655889	-
chr2:194655943-194655965	chr2:194655943-194655965.0	CTGGTGCGCTTTGATTCTTC	GAAGAATCAAAGCGCACCAG	NGG	114	2:0 | 3:15	0.26498	0.431564	1	NC_000002.12:194655943-194655965	-
chr2:194655991-194656013	chr2:194655991-194656013.0	TCTGGGATTAAAATGTCCGA	TCTGGGATTAAAATGTCCGA	NGG	110	2:2 | 3:9	0.638756	0.305288	1	NC_000002.12:194655991-194656013	+
chr2:194656136-194656158	chr2:194656136-194656158.0	GTGTCTCATGAGATACTGGT	ACCAGTATCTCATGAGACAC	NGG	112	2:0 | 3:13	0.611181	0.515954	1	NC_000002.12:194656136-194656158	-
chr2:194656576-194656598	chr2:194656576-194656598.0	ACGGTTCTACTTAAGGAATG	CATTCCTTAAGTAGAACCGT	NGG	106	2:0 | 3:7	0.582635	0.551026	1	NC_000002.12:194656576-194656598	-
chr2:194656809-194656831	chr2:194656809-194656831.0	GAAATCCCATATGTGTCCAT	ATGGACACATATGGGATTTC	NGG	124	2:2 | 3:23	0.601957	0.234101	1	NC_000002.12:194656809-194656831	-
chr2:194657018-194657040	chr2:194657018-194657040.0	GATACAGCATTAACCAGTGG	CCACTGGTTAATGCTGTATC	NGG	112	2:0 | 3:13	0.605328	0.523137	1	NC_000002.12:194657018-194657040	-
chr2:194657240-194657262	chr2:194657240-194657262.0	GTCATCAGAAGAAACCTCTT	AAGAGGTTTCTTCTGATGAC	NGG	138	2:0 | 3:39	0.355742	0.167847	1	NC_000002.12:194657240-194657262	-
chr2:194657705-194657727	chr2:194657705-194657727.0	TGGTAATGTTGAGTCAGACA	TGTCTGACTCAACATTACCA	NGG	137	2:2 | 3:36	0.62557	0.249216	1	NC_000002.12:194657705-194657727	-
chr2:194749141-194749163	chr2:194749141-194749163.0	GTAGCCTATGTCAGAATGAG	CTCATTCTGACATAGGCTAC	NGG	113	2:1 | 3:13	0.601539	0.240793	1	NC_000002.12:194749141-194749163	-
chr2:194749190-194749212	chr2:194749190-194749212.0	GCTCTACAACAAACATTGAA	TTCAATGTTTGTTGTAGAGC	NGG	140	2:3 | 3:38	0.56054	0.160075	1	NC_000002.12:194749190-194749212	-
chr2:194749587-194749609	chr2:194749587-194749609.0	GGACTAGTTTACCTAGGGAG	GGACTAGTTTACCTAGGGAG	NGG	107	2:0 | 3:8	0.534129	0.474183	1	NC_000002.12:194749587-194749609	+
chr2:194749626-194749648	chr2:194749626-194749648.0	AAGTGAGGACATCAAGAAGC	AAGTGAGGACATCAAGAAGC	NGG	165	2:5 | 3:61	0.532962	0.14837	1	NC_000002.12:194749626-194749648	+
chr2:194749721-194749743	chr2:194749721-194749743.0	TGCAGGAGTCATAGACACGA	TGCAGGAGTCATAGACACGA	NGG	112	2:0 | 3:13	0.676748	0.408752	1	NC_000002.12:194749721-194749743	+
chr2:194749852-194749874	chr2:194749852-194749874.0	TGAGGCTGTGCACTACATTA	TGAGGCTGTGCACTACATTA	NGG	128	2:3 | 3:26	0.384052	0.365951	1	NC_000002.12:194749852-194749874	+
chr2:194750050-194750072	chr2:194750050-194750072.0	CTGAACTCATATTAGGTAAT	CTGAACTCATATTAGGTAAT	NGG	132	2:2 | 3:31	0.393748	0.273361	1	NC_000002.12:194750050-194750072	+
chr2:194750191-194750213	chr2:194750191-194750213.0	GAAAGGGTGACTAGGTCTCT	AGAGACCTAGTCACCCTTTC	NGG	115	2:0 | 3:16	0.469278	0.309681	1	NC_000002.12:194750191-194750213	-
chr2:194750233-194750255	chr2:194750233-194750255.0	AAGATATAGCCATCATTCAT	ATGAATGATGGCTATATCTT	NGG	133	2:0 | 3:34	0.47638	0.295817	1	NC_000002.12:194750233-194750255	-
chr2:194750272-194750294	chr2:194750272-194750294.0	TGTGTATCCCACAGTAAATG	CATTTACTGTGGGATACACA	NGG	129	2:0 | 3:30	0.593605	0.351923	1	NC_000002.12:194750272-194750294	-
chr2:194750321-194750343	chr2:194750321-194750343.0	GTTGACTCTAACTATAGAGT	ACTCTATAGTTAGAGTCAAC	NGG	124	2:0 | 3:25	0.598587	0.262218	1	NC_000002.12:194750321-194750343	-
chr2:208918376-208918398	chr2:208918376-208918398.0	CTGAGAGTTACATAGCAGTC	GACTGCTATGTAACTCTCAG	NGG	120	2:0 | 3:21	0.514246	0.372106	1	NC_000002.12:208918376-208918398	-
chr2:208918419-208918441	chr2:208918419-208918441.0	GCCTATAAGCATAGCACAGA	TCTGTGCTATGCTTATAGGC	NGG	120	2:0 | 3:21	0.523012	0.336801	1	NC_000002.12:208918419-208918441	-
chr2:208919480-208919502	chr2:208919480-208919502.0	TAGTGGAAATTATTAACATC	TAGTGGAAATTATTAACATC	NGG	137	2:0 | 3:38	0.50045	0.241164	1	NC_000002.12:208919480-208919502	+
chr2:208920257-208920279	chr2:208920257-208920279.0	GAAAATGCTCCAGTGAGTAG	CTACTCACTGGAGCATTTTC	NGG	138	2:0 | 3:39	0.616645	0.125267	1	NC_000002.12:208920257-208920279	-
chr2:22234587-22234609	chr2:22234587-22234609.0	GCATAAGATGATGTAGCAAA	TTTGCTACATCATCTTATGC	NGG	173	2:1 | 3:73	0.561736	0.100883	1	NC_000002.12:22234587-22234609	-
chr2:22234680-22234702	chr2:22234680-22234702.0	GTTGGATTATTTCTTCTATA	TATAGAAGAAATAATCCAAC	NGG	161	2:0 | 3:62	0.260133	0.104644	1	NC_000002.12:22234680-22234702	-
chr2:22234944-22234966	chr2:22234944-22234966.0	GAACAAGTTTCAGACACCAA	GAACAAGTTTCAGACACCAA	NGG	129	2:0 | 3:30	0.623836	0.219467	1	NC_000002.12:22234944-22234966	+
chr2:22235014-22235036	chr2:22235014-22235036.0	TGACAGTATCTCCTACAAAG	CTTTGTAGGAGATACTGTCA	NGG	142	2:0 | 3:43	0.634453	0.195072	1	NC_000002.12:22235014-22235036	-
chr2:22235070-22235092	chr2:22235070-22235092.0	GATACACTGATAGTTACACA	GATACACTGATAGTTACACA	NGG	142	2:2 | 3:41	0.691257	0.208409	1	NC_000002.12:22235070-22235092	+
chr2:22235350-22235372	chr2:22235350-22235372.0	TAGTATTGAACACTCACTCA	TGAGTGAGTGTTCAATACTA	NGG	115	2:3 | 3:13	0.641229	0.358317	1	NC_000002.12:22235350-22235372	-
chr2:22235394-22235416	chr2:22235394-22235416.0	GCCCACTTATGCAGTATAAG	GCCCACTTATGCAGTATAAG	NGG	105	2:0 | 3:6	0.449067	0.684243	1	NC_000002.12:22235394-22235416	+
chr2:22235558-22235580	chr2:22235558-22235580.0	GATGGACTCTAGATTATTTC	GAAATAATCTAGAGTCCATC	NGG	123	2:1 | 3:23	0.264009	0.357016	1	NC_000002.12:22235558-22235580	-
chr2:22235757-22235779	chr2:22235757-22235779.0	TTGAAACCTATTCAGACCTC	GAGGTCTGAATAGGTTTCAA	NGG	118	2:0 | 3:19	0.374902	0.295259	1	NC_000002.12:22235757-22235779	-
chr2:22235834-22235856	chr2:22235834-22235856.0	TGCTGTATGCTCTGGACCAC	GTGGTCCAGAGCATACAGCA	NGG	123	2:0 | 3:24	0.392087	0.39945	1	NC_000002.12:22235834-22235856	-
chr2:22235871-22235893	chr2:22235871-22235893.0	GTCATTCCAACTAAGAGTGA	TCACTCTTAGTTGGAATGAC	NGG	115	2:0 | 3:16	0.565225	0.457372	1	NC_000002.12:22235871-22235893	-
chr2:22235894-22235916	chr2:22235894-22235916.0	AGCCACCTCCAAATCTAGTT	AGCCACCTCCAAATCTAGTT	NGG	120	2:3 | 3:18	0.380809	0.243445	1	NC_000002.12:22235894-22235916	+
chr2:22236054-22236076	chr2:22236054-22236076.0	AAGAGGGATCAAGTAATATG	CATATTACTTGATCCCTCTT	NGG	152	2:0 | 3:53	0.550001	0.127503	1	NC_000002.12:22236054-22236076	-
chr2:22236190-22236212	chr2:22236190-22236212.0	GTCCTTAGGCTTGCAATGCT	AGCATTGCAAGCCTAAGGAC	NGG	104	2:0 | 3:5	0.437851	0.644545	1	NC_000002.12:22236190-22236212	-
chr2:22236257-22236279	chr2:22236257-22236279.0	AAGTAGGGTACTGTTGGTGT	ACACCAACAGTACCCTACTT	NGG	114	2:0 | 3:15	0.500064	0.41406	1	NC_000002.12:22236257-22236279	-
chr2:22236398-22236420	chr2:22236398-22236420.0	AAGCATATACTAAGACAACA	TGTTGTCTTAGTATATGCTT	NGG	153	2:3 | 3:51	0.72041	0.164708	1	NC_000002.12:22236398-22236420	-
chr2:22236441-22236463	chr2:22236441-22236463.0	GGAGTTTCAAGAATGTCTAC	GTAGACATTCTTGAAACTCC	NGG	114	2:0 | 3:15	0.56131	0.245395	1	NC_000002.12:22236441-22236463	-
chr2:35009591-35009613	chr2:35009591-35009613.0	TAAGTAACTTGAAATGTCGT	TAAGTAACTTGAAATGTCGT	NGG	115	2:0 | 3:16	0.527214	0.303573	1	NC_000002.12:35009591-35009613	+
chr2:35009862-35009884	chr2:35009862-35009884.0	TCGGTAAATTCATACTCATA	TATGAGTATGAATTTACCGA	NGG	111	2:0 | 3:12	0.475172	0.426736	1	NC_000002.12:35009862-35009884	-
chr2:35010009-35010031	chr2:35010009-35010031.0	AGTTCTTCATATGGGGTAAT	ATTACCCCATATGAAGAACT	NGG	116	2:0 | 3:17	0.273825	0.415452	1	NC_000002.12:35010009-35010031	-
chr2:35010292-35010314	chr2:35010292-35010314.0	GTCAAAGGAAGCAGCTTTAC	GTAAAGCTGCTTCCTTTGAC	NGG	126	2:0 | 3:27	0.276158	0.278153	1	NC_000002.12:35010292-35010314	-
chr2:35010316-35010338	chr2:35010316-35010338.0	TTGCCACACATTTATACACT	TTGCCACACATTTATACACT	NGG	148	2:3 | 3:46	0.516092	0.16103	1	NC_000002.12:35010316-35010338	+
chr2:35010407-35010429	chr2:35010407-35010429.0	AGACAATTGACAGGAACTGC	GCAGTTCCTGTCAATTGTCT	NGG	122	2:0 | 3:23	0.575646	0.365444	1	NC_000002.12:35010407-35010429	-
chr2:35010694-35010716	chr2:35010694-35010716.0	TGGCATAGCCACAAAATAAC	TGGCATAGCCACAAAATAAC	NGG	134	2:0 | 3:35	0.414774	0.268599	1	NC_000002.12:35010694-35010716	+
chr2:35010751-35010773	chr2:35010751-35010773.0	GCATTTATCTCATCAGAGTA	GCATTTATCTCATCAGAGTA	NGG	153	2:3 | 3:51	0.400063	0.163312	1	NC_000002.12:35010751-35010773	+
chr2:35010810-35010832	chr2:35010810-35010832.0	GTGAGTTTACTCATGAATAG	CTATTCATGAGTAAACTCAC	NGG	119	2:0 | 3:20	0.561864	0.303378	1	NC_000002.12:35010810-35010832	-
chr2:35010894-35010916	chr2:35010894-35010916.0	GAATATGAGCTCCTAACATA	TATGTTAGGAGCTCATATTC	NGG	126	2:2 | 3:25	0.510336	0.261337	1	NC_000002.12:35010894-35010916	-
chr2:35010948-35010970	chr2:35010948-35010970.0	GTTAGTTGTCCCCATGGTTG	GTTAGTTGTCCCCATGGTTG	NGG	122	2:0 | 3:23	0.499639	0.210507	1	NC_000002.12:35010948-35010970	+
chr2:35011126-35011148	chr2:35011126-35011148.0	AGTGTGTACAAACTGCACAC	AGTGTGTACAAACTGCACAC	NGG	129	2:0 | 3:30	0.657042	0.215219	1	NC_000002.12:35011126-35011148	+
chr2:35011598-35011620	chr2:35011598-35011620.0	GACGTAGTAAGGTAGAGACA	GACGTAGTAAGGTAGAGACA	NGG	120	2:0 | 3:21	0.714613	0.24299	1	NC_000002.12:35011598-35011620	+
chr2:35011705-35011727	chr2:35011705-35011727.0	GAAGTCATTTAAGGGGGCAT	ATGCCCCCTTAAATGACTTC	NGG	115	2:0 | 3:16	0.549936	0.245019	1	NC_000002.12:35011705-35011727	-
chr2:35011883-35011905	chr2:35011883-35011905.0	GAAGATTATGGCTGTCATTA	TAATGACAGCCATAATCTTC	NGG	127	2:3 | 3:25	0.305938	0.219647	1	NC_000002.12:35011883-35011905	-
chr2:35012070-35012092	chr2:35012070-35012092.0	TGAATCACACAGTAACCGAA	TGAATCACACAGTAACCGAA	NGG	114	2:1 | 3:14	0.673221	0.35498	1	NC_000002.12:35012070-35012092	+
chr2:35012297-35012319	chr2:35012297-35012319.0	ATGTTGTCTACACTATATTT	AAATATAGTGTAGACAACAT	NGG	160	2:3 | 3:58	0.368515	0.122264	1	NC_000002.12:35012297-35012319	-
chr2:35012359-35012381	chr2:35012359-35012381.0	GAGAAATACTGACATGGATG	CATCCATGTCAGTATTTCTC	NGG	196	2:6 | 3:91	0.571255	0.0707029	1	NC_000002.12:35012359-35012381	-
chr2:35012384-35012406	chr2:35012384-35012406.0	GGCTTACTGTCTCACCAACC	GGTTGGTGAGACAGTAAGCC	NGG	118	2:0 | 3:19	0.581595	0.263145	1	NC_000002.12:35012384-35012406	-
chr2:51551572-51551594	chr2:51551572-51551594.0	TTTGGTTCATTAAGTTACAT	ATGTAACTTAATGAACCAAA	NGG	136	2:0 | 3:37	0.506341	0.159512	1	NC_000002.12:51551572-51551594	-
chr2:51551888-51551910	chr2:51551888-51551910.0	GGCAAAATAACTTCATCTAT	GGCAAAATAACTTCATCTAT	NGG	135	2:2 | 3:34	0.458952	0.189437	1	NC_000002.12:51551888-51551910	+
chr2:51551963-51551985	chr2:51551963-51551985.0	GGTGAAATGTAACTACTGCT	GGTGAAATGTAACTACTGCT	NGG	121	2:2 | 3:20	0.576589	0.277773	1	NC_000002.12:51551963-51551985	+
chr2:51552601-51552623	chr2:51552601-51552623.0	ATGTAAGATTGAGAGTGGAA	TTCCACTCTCAATCTTACAT	NGG	163	2:0 | 3:64	0.660904	0.101999	1	NC_000002.12:51552601-51552623	-
chr2:51552994-51553016	chr2:51552994-51553016.0	GGGAGTGTATGTTCATTGGA	TCCAATGAACATACACTCCC	NGG	129	2:1 | 3:29	0.581677	0.191663	1	NC_000002.12:51552994-51553016	-
chr2:51553194-51553216	chr2:51553194-51553216.0	ATGTAAGGGACAAGCTATAT	ATGTAAGGGACAAGCTATAT	NGG	116	2:0 | 3:17	0.482025	0.514385	1	NC_000002.12:51553194-51553216	+
chr2:57004851-57004873	chr2:57004851-57004873.0	GGTAACAAGAAGTATAAATA	TATTTATACTTCTTGTTACC	NGG	171	2:6 | 3:66	0.387792	0.156639	1	NC_000002.12:57004851-57004873	-
chr2:57004993-57005015	chr2:57004993-57005015.0	GTTTATTTAGATGTGAAGTC	GACTTCACATCTAAATAAAC	NGG	145	2:5 | 3:41	0.468106	0.139978	1	NC_000002.12:57004993-57005015	-
chr2:57005050-57005072	chr2:57005050-57005072.0	TGAATGATCTAAGTCCTACA	TGAATGATCTAAGTCCTACA	NGG	137	2:2 | 3:36	0.634453	0.136803	1	NC_000002.12:57005050-57005072	+
chr2:57005418-57005440	chr2:57005418-57005440.0	TTGCTGCGCACATACATGTG	CACATGTATGTGCGCAGCAA	NGG	119	2:0 | 3:20	0.709836	0.193945	1	NC_000002.12:57005418-57005440	-
chr2:57005486-57005508	chr2:57005486-57005508.0	ATAGGTGTAGCCTAACAACT	ATAGGTGTAGCCTAACAACT	NGG	112	2:0 | 3:13	0.678446	0.43851	1	NC_000002.12:57005486-57005508	+
chr2:57005562-57005584	chr2:57005562-57005584.0	TAGAAGTGGACACATAACAC	GTGTTATGTGTCCACTTCTA	NGG	122	2:0 | 3:23	0.644004	0.275187	1	NC_000002.12:57005562-57005584	-
chr2:57005606-57005628	chr2:57005606-57005628.0	GGAGAATATGCTAAAAGCGT	ACGCTTTTAGCATATTCTCC	NGG	107	2:0 | 3:8	0.580157	0.441993	1	NC_000002.12:57005606-57005628	-
chr2:57006271-57006293	chr2:57006271-57006293.0	AGTCTCGCCCTCTAAAAGCT	AGTCTCGCCCTCTAAAAGCT	NGG	104	2:0 | 3:5	0.604594	0.858251	1	NC_000002.12:57006271-57006293	+
chr2:57006357-57006379	chr2:57006357-57006379.0	CAGGTTCAAACAAGTCAACC	CAGGTTCAAACAAGTCAACC	NGG	119	2:0 | 3:20	0.59068	0.35502	1	NC_000002.12:57006357-57006379	+
chr2:57006414-57006436	chr2:57006414-57006436.0	GCTTTACTTTGATACTAAGT	GCTTTACTTTGATACTAAGT	NGG	119	2:0 | 3:20	0.514251	0.33222	1	NC_000002.12:57006414-57006436	+
chr2:57425275-57425297	chr2:57425275-57425297.0	GAATGCAATATAGTGATCTT	GAATGCAATATAGTGATCTT	NGG	192	2:3 | 3:90	0.500424	0.0920029	1	NC_000002.12:57425275-57425297	+
chr2:57425556-57425578	chr2:57425556-57425578.0	CTGTTGTGGTACTTAGTAAC	GTTACTAAGTACCACAACAG	NGG	107	2:0 | 3:8	0.400397	0.5776	1	NC_000002.12:57425556-57425578	-
chr2:57425935-57425957	chr2:57425935-57425957.0	GATATTGACTGATTTGTAAC	GTTACAAATCAGTCAATATC	NGG	119	2:0 | 3:20	0.34772	0.526982	1	NC_000002.12:57425935-57425957	-
chr2:57426198-57426220	chr2:57426198-57426220.0	TCGCAGTCTAATTGCAGTAA	TTACTGCAATTAGACTGCGA	NGG	102	2:0 | 3:3	0.498081	0.808884	1	NC_000002.12:57426198-57426220	-
chr2:57426338-57426360	chr2:57426338-57426360.0	TTGGTCATCTTTGGCCTGAC	GTCAGGCCAAAGATGACCAA	NGG	120	2:0 | 3:21	0.400059	0.285583	1	NC_000002.12:57426338-57426360	-
chr2:57426540-57426562	chr2:57426540-57426562.0	GAGTTTCACAATATGTGAAT	ATTCACATATTGTGAAACTC	NGG	144	2:6 | 3:39	0.372471	0.151502	1	NC_000002.12:57426540-57426562	-
chr2:57426629-57426651	chr2:57426629-57426651.0	GGGTGACATTGAAATTTAAC	GGGTGACATTGAAATTTAAC	NGG	132	2:0 | 3:33	0.312467	0.268915	1	NC_000002.12:57426629-57426651	+
chr2:57426691-57426713	chr2:57426691-57426713.0	GGAATAAAGGACTCAAATCT	GGAATAAAGGACTCAAATCT	NGG	205	2:4 | 3:102	0.563542	0.0832622	1	NC_000002.12:57426691-57426713	+
chr2:57426831-57426853	chr2:57426831-57426853.0	AAGATTAAAATTATATGGAC	AAGATTAAAATTATATGGAC	NGG	172	2:2 | 3:71	0.480313	0.126076	1	NC_000002.12:57426831-57426853	+
chr2:59118165-59118187	chr2:59118165-59118187.0	GGAAGTGAATGTTCATTGCA	GGAAGTGAATGTTCATTGCA	NGG	157	2:2 | 3:56	0.575486	0.140908	1	NC_000002.12:59118165-59118187	+
chr2:59118237-59118259	chr2:59118237-59118259.0	CTGTTATATCCTGCATGTCA	CTGTTATATCCTGCATGTCA	NGG	132	2:0 | 3:33	0.533801	0.300875	1	NC_000002.12:59118237-59118259	+
chr2:59118266-59118288	chr2:59118266-59118288.0	AAGAAGATACCGGAACTTGT	ACAAGTTCCGGTATCTTCTT	NGG	102	2:0 | 3:3	0.552734	0.671474	1	NC_000002.12:59118266-59118288	-
chr2:59118307-59118329	chr2:59118307-59118329.0	CAGTTGCGTTGAGATCCAGT	CAGTTGCGTTGAGATCCAGT	NGG	111	2:0 | 3:12	0.611124	0.441581	1	NC_000002.12:59118307-59118329	+
chr2:59118345-59118367	chr2:59118345-59118367.0	GGCTACCTGTCTATTGGCAC	GTGCCAATAGACAGGTAGCC	NGG	103	2:0 | 3:4	0.543012	0.725444	1	NC_000002.12:59118345-59118367	-
chr2:59118378-59118400	chr2:59118378-59118400.0	TAGATAGGTGACCCATCTTC	GAAGATGGGTCACCTATCTA	NGG	110	2:0 | 3:11	0.393615	0.504806	1	NC_000002.12:59118378-59118400	-
chr2:59118429-59118451	chr2:59118429-59118451.0	GGTAAAGGTAGGTTTCCATG	GGTAAAGGTAGGTTTCCATG	NGG	129	2:0 | 3:30	0.771085	0.21018	1	NC_000002.12:59118429-59118451	+
chr2:59118473-59118495	chr2:59118473-59118495.0	ATGTAACTCGTGACATCTCT	AGAGATGTCACGAGTTACAT	NGG	108	2:0 | 3:9	0.504391	0.435872	1	NC_000002.12:59118473-59118495	-
chr2:59118519-59118541	chr2:59118519-59118541.0	GAAATACCTCTTGCCCTTGG	CCAAGGGCAAGAGGTATTTC	NGG	130	2:1 | 3:30	0.497893	0.252248	1	NC_000002.12:59118519-59118541	-
chr2:59118608-59118630	chr2:59118608-59118630.0	CTGCATTCAGAGTGGGCTAG	CTGCATTCAGAGTGGGCTAG	NGG	127	2:0 | 3:28	0.574971	0.296971	1	NC_000002.12:59118608-59118630	+
chr2:59118631-59118653	chr2:59118631-59118653.0	AGAGTTACAATCTTAGCTGC	GCAGCTAAGATTGTAACTCT	NGG	118	2:0 | 3:19	0.54076	0.431147	1	NC_000002.12:59118631-59118653	-
chr2:59118718-59118740	chr2:59118718-59118740.0	AAGTCTAGCCAAGAGTGGAG	CTCCACTCTTGGCTAGACTT	NGG	122	2:0 | 3:23	0.686136	0.213279	1	NC_000002.12:59118718-59118740	-
chr2:59118756-59118778	chr2:59118756-59118778.0	GATTCCCATTGCATGCCAGT	GATTCCCATTGCATGCCAGT	NGG	127	2:0 | 3:28	0.652972	0.218002	1	NC_000002.12:59118756-59118778	+
chr2:59118788-59118810	chr2:59118788-59118810.0	TGTACTGTCCTTCTCCTCTT	AAGAGGAGAAGGACAGTACA	NGG	158	2:2 | 3:57	0.260968	0.174801	1	NC_000002.12:59118788-59118810	-
chr2:59118843-59118865	chr2:59118843-59118865.0	GCCAACAGCAAAGTAGGCCC	GCCAACAGCAAAGTAGGCCC	NGG	126	2:0 | 3:27	0.513465	0.29126	1	NC_000002.12:59118843-59118865	+
chr2:59118981-59119003	chr2:59118981-59119003.0	AAGGCATTAATTGGTATGAG	CTCATACCAATTAATGCCTT	NGG	126	2:0 | 3:27	0.644522	0.173578	1	NC_000002.12:59118981-59119003	-
chr2:59119244-59119266	chr2:59119244-59119266.0	GTGACAGATGCTAAAGTGTG	GTGACAGATGCTAAAGTGTG	NGG	134	2:1 | 3:34	0.676382	0.193902	1	NC_000002.12:59119244-59119266	+
chr2:59119338-59119360	chr2:59119338-59119360.0	GAAGAGATCATCTCAGCCTT	GAAGAGATCATCTCAGCCTT	NGG	153	2:1 | 3:53	0.455735	0.228207	1	NC_000002.12:59119338-59119360	+
chr2:59119372-59119394	chr2:59119372-59119394.0	ATGAGGCAGAACTAGATAAA	ATGAGGCAGAACTAGATAAA	NGG	184	2:4 | 3:81	0.530813	0.0836474	1	NC_000002.12:59119372-59119394	+
chr2:59119451-59119473	chr2:59119451-59119473.0	ATAGTACCAGTTAGCACGGC	ATAGTACCAGTTAGCACGGC	NGG	87	2:0 | 3:11	0.529983	0.590809	1	NC_000002.12:59119451-59119473	+
chr2:59119555-59119577	chr2:59119555-59119577.0	GGTTGTAATACCAATGACAT	ATGTCATTGGTATTACAACC	NGG	119	2:1 | 3:19	0.64986	0.390651	1	NC_000002.12:59119555-59119577	-
chr2:59119725-59119747	chr2:59119725-59119747.0	CTAGCACTGGCTACTCATAC	GTATGAGTAGCCAGTGCTAG	NGG	106	2:0 | 3:7	0.456577	0.742814	1	NC_000002.12:59119725-59119747	-
chr2:59119959-59119981	chr2:59119959-59119981.0	TGAGCTAGGTGTTAAACAGT	TGAGCTAGGTGTTAAACAGT	NGG	140	2:0 | 3:41	0.571035	0.157369	1	NC_000002.12:59119959-59119981	+
chr2:59120095-59120117	chr2:59120095-59120117.0	GTTCACATAGCAGTACTTGT	GTTCACATAGCAGTACTTGT	NGG	111	2:0 | 3:12	0.475125	0.469604	1	NC_000002.12:59120095-59120117	+
chr2:59120141-59120163	chr2:59120141-59120163.0	AAGAAAATGGGACATTAATT	AATTAATGTCCCATTTTCTT	NGG	222	2:7 | 3:116	0.328176	0.0948164	1	NC_000002.12:59120141-59120163	-
chr2:78228948-78228970	chr2:78228948-78228970.0	TAGCAAAGATACCACTAACA	TGTTAGTGGTATCTTTGCTA	NGG	128	2:1 | 3:28	0.652742	0.372954	1	NC_000002.12:78228948-78228970	-
chr2:78229468-78229490	chr2:78229468-78229490.0	GAGTGATTAAAGCATACACC	GAGTGATTAAAGCATACACC	NGG	121	2:0 | 3:22	0.610464	0.51516	1	NC_000002.12:78229468-78229490	+
chr2:78229505-78229527	chr2:78229505-78229527.0	TGAACTTGTATGTTGACACC	TGAACTTGTATGTTGACACC	NGG	109	2:0 | 3:10	0.678296	0.683744	1	NC_000002.12:78229505-78229527	+
chr2:78230024-78230046	chr2:78230024-78230046.0	GCCCATTAGGGAGAACTTCA	TGAAGTTCTCCCTAATGGGC	NGG	118	2:0 | 3:19	0.51636	0.302559	1	NC_000002.12:78230024-78230046	-
chr2:78230309-78230331	chr2:78230309-78230331.0	GTTTGCCCTTGTATTCACTG	CAGTGAATACAAGGGCAAAC	NGG	118	2:0 | 3:19	0.653181	0.353285	1	NC_000002.12:78230309-78230331	-
chr2:78230510-78230532	chr2:78230510-78230532.0	GAAAGCCACAGGTGCTGATA	TATCAGCACCTGTGGCTTTC	NGG	146	2:1 | 3:46	0.361948	0.154549	1	NC_000002.12:78230510-78230532	-
chr2:78230660-78230682	chr2:78230660-78230682.0	CTGAGAAACTGATATCTACA	TGTAGATATCAGTTTCTCAG	NGG	151	2:1 | 3:51	0.564375	0.149495	1	NC_000002.12:78230660-78230682	-
chr2:78230908-78230930	chr2:78230908-78230930.0	TGACTGTCAGACTAAACTTT	TGACTGTCAGACTAAACTTT	NGG	124	2:0 | 3:25	0.468139	0.293011	1	NC_000002.12:78230908-78230930	+
chr2:78230944-78230966	chr2:78230944-78230966.0	CTGAGGAATCTGGAGGTTCT	AGAACCTCCAGATTCCTCAG	NGG	148	2:2 | 3:47	0.414979	0.130232	1	NC_000002.12:78230944-78230966	-
chr2:78231245-78231267	chr2:78231245-78231267.0	GTAAGCTTAAAACATTAGTA	TACTAATGTTTTAAGCTTAC	NGG	140	2:0 | 3:41	0.453442	0.162886	1	NC_000002.12:78231245-78231267	-
chr2:78231369-78231391	chr2:78231369-78231391.0	GATCATGAACATGGGACTTT	GATCATGAACATGGGACTTT	NGG	126	2:0 | 3:27	0.456691	0.314995	1	NC_000002.12:78231369-78231391	+
chr2:78231991-78232013	chr2:78231991-78232013.0	GAACTGTAATAGTCTTGAGC	GCTCAAGACTATTACAGTTC	NGG	119	2:1 | 3:19	0.556898	0.295466	1	NC_000002.12:78231991-78232013	-
chr2:78232085-78232107	chr2:78232085-78232107.0	GGAATGTGACTATGAACTTG	CAAGTTCATAGTCACATTCC	NGG	140	2:3 | 3:38	0.617106	0.209109	1	NC_000002.12:78232085-78232107	-
chr2:81602781-81602803	chr2:81602781-81602803.0	AAGAGAGGGACATCAAATAG	CTATTTGATGTCCCTCTCTT	NGG	160	2:4 | 3:57	0.545886	0.117819	1	NC_000002.12:81602781-81602803	-
chr2:81602837-81602859	chr2:81602837-81602859.0	ATGAATCTAGAGATTAAAAC	ATGAATCTAGAGATTAAAAC	NGG	169	2:1 | 3:69	0.474381	0.12178	1	NC_000002.12:81602837-81602859	+
chr2:81602926-81602948	chr2:81602926-81602948.0	GAGAGGTCTCTGAAAGCTGT	GAGAGGTCTCTGAAAGCTGT	NGG	148	2:0 | 3:49	0.616404	0.169024	1	NC_000002.12:81602926-81602948	+
chr2:81603002-81603024	chr2:81603002-81603024.0	CTGGTGCATTTGCAGGTTGC	CTGGTGCATTTGCAGGTTGC	NGG	129	2:0 | 3:30	0.296049	0.230164	1	NC_000002.12:81603002-81603024	+
chr2:81603069-81603091	chr2:81603069-81603091.0	AGGATGGGCAACGTCATTTA	AGGATGGGCAACGTCATTTA	NGG	113	2:0 | 3:14	0.335927	0.358565	1	NC_000002.12:81603069-81603091	+
chr2:81603131-81603153	chr2:81603131-81603153.0	TGTGAGGTTATCAGTCTCAA	TTGAGACTGATAACCTCACA	NGG	114	2:1 | 3:14	0.597824	0.455521	1	NC_000002.12:81603131-81603153	-
chr2:81603369-81603391	chr2:81603369-81603391.0	TTGTCAATTGTAGTCATAAA	TTTATGACTACAATTGACAA	NGG	138	2:1 | 3:38	0.226221	0.252782	1	NC_000002.12:81603369-81603391	-
chr2:81603530-81603552	chr2:81603530-81603552.0	GGGAAAGGCCATCCTATTCA	GGGAAAGGCCATCCTATTCA	NGG	127	2:0 | 3:28	0.440408	0.270997	1	NC_000002.12:81603530-81603552	+
chr2:81603676-81603698	chr2:81603676-81603698.0	GCTCAACCAAAATATATCTA	GCTCAACCAAAATATATCTA	NGG	145	2:0 | 3:46	0.361807	0.193519	1	NC_000002.12:81603676-81603698	+
chr2:81603732-81603754	chr2:81603732-81603754.0	AAGTAGTATTGCAAAGATAC	AAGTAGTATTGCAAAGATAC	NGG	137	2:1 | 3:37	0.461813	0.190785	1	NC_000002.12:81603732-81603754	+
chr2:81603828-81603850	chr2:81603828-81603850.0	TGTCTCCGTGCCTCGAAGCA	TGCTTCGAGGCACGGAGACA	NGG	99	2:0 | 3:0	0.573878	1	1	NC_000002.12:81603828-81603850	-
chr2:81603863-81603885	chr2:81603863-81603885.0	GTTCACTTCTTCTTTCAACC	GTTCACTTCTTCTTTCAACC	NGG	135	2:0 | 3:36	0.490618	0.197396	1	NC_000002.12:81603863-81603885	+
chr2:81603949-81603971	chr2:81603949-81603971.0	GGACTTATCTCTAATGATCT	GGACTTATCTCTAATGATCT	NGG	122	2:0 | 3:23	0.335009	0.302455	1	NC_000002.12:81603949-81603971	+
chr2:81604104-81604126	chr2:81604104-81604126.0	GATTCATAGTTGATCAGATC	GATCTGATCAACTATGAATC	NGG	115	2:1 | 3:15	0.455474	0.51563	1	NC_000002.12:81604104-81604126	-
chr2:81604130-81604152	chr2:81604130-81604152.0	GTTTGGTACAGTATAACCAA	TTGGTTATACTGTACCAAAC	NGG	123	2:0 | 3:24	0.605932	0.325352	1	NC_000002.12:81604130-81604152	-
chr2:81604407-81604429	chr2:81604407-81604429.0	GATGTTGCTCTTACTAGGGG	CCCCTAGTAAGAGCAACATC	NGG	111	2:0 | 3:12	0.614453	0.356986	1	NC_000002.12:81604407-81604429	-
chr2:81604487-81604509	chr2:81604487-81604509.0	GCTTGAACTTTAAGAGCGTT	AACGCTCTTAAAGTTCAAGC	NGG	107	2:0 | 3:8	0.436653	0.30786	1	NC_000002.12:81604487-81604509	-
chr2:81604517-81604539	chr2:81604517-81604539.0	GATATTTGACAGTGGATAAA	TTTATCCACTGTCAAATATC	NGG	166	2:2 | 3:65	0.199065	0.100272	1	NC_000002.12:81604517-81604539	-
chr2:81800246-81800268	chr2:81800246-81800268.0	TAGCTAGAATGATAATATTG	TAGCTAGAATGATAATATTG	NGG	159	2:6 | 3:54	0.627898	0.117089	1	NC_000002.12:81800246-81800268	+
chr2:81800287-81800309	chr2:81800287-81800309.0	TGGCAACAAATGTAATCAGC	GCTGATTACATTTGTTGCCA	NGG	117	2:0 | 3:18	0.550129	0.33581	1	NC_000002.12:81800287-81800309	-
chr2:81800349-81800371	chr2:81800349-81800371.0	GTGGACCAGTTTATTTGTTC	GTGGACCAGTTTATTTGTTC	NGG	114	2:1 | 3:14	0.255531	0.381624	1	NC_000002.12:81800349-81800371	+
chr2:81800439-81800461	chr2:81800439-81800461.0	GGGGAGTAGGGAAGAGCTTA	GGGGAGTAGGGAAGAGCTTA	NGG	158	2:0 | 3:59	0.341211	0.140465	1	NC_000002.12:81800439-81800461	+
chr2:81800471-81800493	chr2:81800471-81800493.0	GTCAAACTCTTCAATATTCT	GTCAAACTCTTCAATATTCT	NGG	149	2:3 | 3:47	0.236351	0.155532	1	NC_000002.12:81800471-81800493	+
chr2:81800868-81800890	chr2:81800868-81800890.0	TGCTAGTATTAAGAACCCTG	TGCTAGTATTAAGAACCCTG	NGG	116	2:0 | 3:17	0.720895	0.270536	1	NC_000002.12:81800868-81800890	+
chr2:81801103-81801125	chr2:81801103-81801125.0	ATAGTCCAATACTGCTATGT	ACATAGCAGTATTGGACTAT	NGG	113	2:0 | 3:14	0.499408	0.462893	1	NC_000002.12:81801103-81801125	-
chr2:81801367-81801389	chr2:81801367-81801389.0	TTGGCTTAAAAAACACAATA	TATTGTGTTTTTTAAGCCAA	NGG	198	2:3 | 3:96	0.387656	0.112573	1	NC_000002.12:81801367-81801389	-
chr2:81801454-81801476	chr2:81801454-81801476.0	TGTTATTCTGATCATATATA	TATATATGATCAGAATAACA	NGG	158	2:0 | 3:59	0.244989	0.179062	1	NC_000002.12:81801454-81801476	-
chr2:81801550-81801572	chr2:81801550-81801572.0	GCATAGATTGAATAGATTCT	GCATAGATTGAATAGATTCT	NGG	122	2:0 | 3:23	0.35783	0.390635	1	NC_000002.12:81801550-81801572	+
chr2:81801577-81801599	chr2:81801577-81801599.0	CAGCACTTGGTTACATACTC	CAGCACTTGGTTACATACTC	NGG	117	2:0 | 3:18	0.561659	0.341008	1	NC_000002.12:81801577-81801599	+
chr2:81802127-81802149	chr2:81802127-81802149.0	TTGAAGGGCTCCAGCTGTTA	TTGAAGGGCTCCAGCTGTTA	NGG	124	2:0 | 3:25	0.36979	0.334222	1	NC_000002.12:81802127-81802149	+
chr3:103144020-103144042	chr3:103144020-103144042.0	GAGAGACTTGTGGATAGTAG	CTACTATCCACAAGTCTCTC	NGG	122	2:1 | 3:22	0.536581	0.263225	1	NC_000003.12:103144020-103144042	-
chr3:103144185-103144207	chr3:103144185-103144207.0	GAACTAGGTGCTCAAGGAAT	ATTCCTTGAGCACCTAGTTC	NGG	116	2:0 | 3:17	0.481394	0.272669	1	NC_000003.12:103144185-103144207	-
chr3:103144230-103144252	chr3:103144230-103144252.0	AGATACCTGAGGCATTTCAT	ATGAAATGCCTCAGGTATCT	NGG	135	2:1 | 3:35	0.489297	0.253202	1	NC_000003.12:103144230-103144252	-
chr3:103144351-103144373	chr3:103144351-103144373.0	TAGTGGTTGAATAACTGATT	AATCAGTTATTCAACCACTA	NGG	138	2:1 | 3:38	0.45195	0.266834	1	NC_000003.12:103144351-103144373	-
chr3:103144569-103144591	chr3:103144569-103144591.0	GGCCAATTTGATCAAGGCTT	AAGCCTTGATCAAATTGGCC	NGG	118	2:0 | 3:19	0.495406	0.431994	1	NC_000003.12:103144569-103144591	-
chr3:103144619-103144641	chr3:103144619-103144641.0	AGTATACCATCCAAAGCTGT	ACAGCTTTGGATGGTATACT	NGG	124	2:1 | 3:24	0.544249	0.257225	1	NC_000003.12:103144619-103144641	-
chr3:103144939-103144961	chr3:103144939-103144961.0	GAAGGAATATTTCAGGTTTG	GAAGGAATATTTCAGGTTTG	NGG	175	2:3 | 3:73	0.580159	0.0804856	1	NC_000003.12:103144939-103144961	+
chr3:103145121-103145143	chr3:103145121-103145143.0	TTGAATTTCACAACTTAAAC	GTTTAAGTTGTGAAATTCAA	NGG	162	2:3 | 3:60	0.219038	0.164894	1	NC_000003.12:103145121-103145143	-
chr3:103145438-103145460	chr3:103145438-103145460.0	TAGGAGTACATACATAGTGT	TAGGAGTACATACATAGTGT	NGG	116	2:1 | 3:16	0.648148	0.385064	1	NC_000003.12:103145438-103145460	+
chr3:103145569-103145591	chr3:103145569-103145591.0	GGTAAGGGACAGTTGGAGGT	GGTAAGGGACAGTTGGAGGT	NGG	145	2:0 | 3:46	0.503023	0.190275	1	NC_000003.12:103145569-103145591	+
chr3:103145719-103145741	chr3:103145719-103145741.0	GTACTCACTGATACACAGCT	AGCTGTGTATCAGTGAGTAC	NGG	117	2:1 | 3:17	0.655834	0.263409	1	NC_000003.12:103145719-103145741	-
chr3:103145764-103145786	chr3:103145764-103145786.0	GTGTATTATCCTGCATTCCA	GTGTATTATCCTGCATTCCA	NGG	129	2:0 | 3:30	0.526053	0.30546	1	NC_000003.12:103145764-103145786	+
chr3:103145812-103145834	chr3:103145812-103145834.0	ATGCTAACTGAGTGGTAGAA	TTCTACCACTCAGTTAGCAT	NGG	126	2:0 | 3:27	0.531757	0.202894	1	NC_000003.12:103145812-103145834	-
chr3:103426868-103426890	chr3:103426868-103426890.0	AGCGAACCTTCTCCAGAGGA	TCCTCTGGAGAAGGTTCGCT	NGG	119	2:0 | 3:20	0.612219	0.270529	1	NC_000003.12:103426868-103426890	-
chr3:103426897-103426919	chr3:103426897-103426919.0	GGTATGTCAATAAAGTTTCT	AGAAACTTTATTGACATACC	NGG	132	2:1 | 3:32	0.364706	0.169165	1	NC_000003.12:103426897-103426919	-
chr3:103426945-103426967	chr3:103426945-103426967.0	AAGGAGTATCCTCTGATGCA	AAGGAGTATCCTCTGATGCA	NGG	125	2:0 | 3:26	0.622146	0.263923	1	NC_000003.12:103426945-103426967	+
chr3:103427247-103427269	chr3:103427247-103427269.0	TTGGTCTGATGCCTAAAGGT	ACCTTTAGGCATCAGACCAA	NGG	114	2:0 | 3:15	0.588807	0.302999	1	NC_000003.12:103427247-103427269	-
chr3:103427539-103427561	chr3:103427539-103427561.0	GGAAGAAATCAAAATTGATC	GGAAGAAATCAAAATTGATC	NGG	172	2:3 | 3:70	0.431384	0.124137	1	NC_000003.12:103427539-103427561	+
chr3:103427701-103427723	chr3:103427701-103427723.0	GATGAAGGTGGTTTGTCAAA	GATGAAGGTGGTTTGTCAAA	NGG	131	2:1 | 3:31	0.396492	0.132582	1	NC_000003.12:103427701-103427723	+
chr3:103428006-103428028	chr3:103428006-103428028.0	GGTATGCATAACCTAAGTCC	GGTATGCATAACCTAAGTCC	NGG	107	2:0 | 3:8	0.511797	0.609341	1	NC_000003.12:103428006-103428028	+
chr3:103428063-103428085	chr3:103428063-103428085.0	GATGCTGTGGCCAATGTGCA	GATGCTGTGGCCAATGTGCA	NGG	136	2:0 | 3:37	0.642609	0.272123	1	NC_000003.12:103428063-103428085	+
chr3:13704965-13704987	chr3:13704965-13704987.0	TAGACCAGTTCCTCACATGA	TCATGTGAGGAACTGGTCTA	NGG	115	2:0 | 3:16	0.615135	0.365191	1	NC_000003.12:13704965-13704987	-
chr3:13705033-13705055	chr3:13705033-13705055.0	GAAGGGTGGTCTACTATTGA	GAAGGGTGGTCTACTATTGA	NGG	112	2:0 | 3:13	0.535269	0.300282	1	NC_000003.12:13705033-13705055	+
chr3:13705075-13705097	chr3:13705075-13705097.0	GAGGAAACACCCATTGTAGA	GAGGAAACACCCATTGTAGA	NGG	138	2:1 | 3:38	0.433616	0.211935	1	NC_000003.12:13705075-13705097	+
chr3:13705459-13705481	chr3:13705459-13705481.0	TTGGGTGGGCACTTGAGAGG	TTGGGTGGGCACTTGAGAGG	NGG	145	2:2 | 3:44	0.628493	0.152087	1	NC_000003.12:13705459-13705481	+
chr3:13705568-13705590	chr3:13705568-13705590.0	CTGCTTTATCATTGGGGCAG	CTGCTTTATCATTGGGGCAG	NGG	122	2:0 | 3:23	0.483629	0.261129	1	NC_000003.12:13705568-13705590	+
chr3:13705606-13705628	chr3:13705606-13705628.0	TGGGGAATCCCTGTGTGAAG	TGGGGAATCCCTGTGTGAAG	NGG	145	2:1 | 3:45	0.629983	0.228297	1	NC_000003.12:13705606-13705628	+
chr3:13705776-13705798	chr3:13705776-13705798.0	GAGAGGAACACCATGTAAAA	GAGAGGAACACCATGTAAAA	NGG	161	2:2 | 3:60	0.359011	0.123455	1	NC_000003.12:13705776-13705798	+
chr3:13705810-13705832	chr3:13705810-13705832.0	CTGTGGTGGGGGCGCGTAGA	CTGTGGTGGGGGCGCGTAGA	NGG	111	2:0 | 3:12	0.529535	0.722184	1	NC_000003.12:13705810-13705832	+
chr3:13705857-13705879	chr3:13705857-13705879.0	TGGCTGGTTTACCATTGAGC	TGGCTGGTTTACCATTGAGC	NGG	125	2:2 | 3:24	0.514023	0.24296	1	NC_000003.12:13705857-13705879	+
chr3:13705991-13706013	chr3:13705991-13706013.0	TTGAGGGGGGTTCACCTAGA	TTGAGGGGGGTTCACCTAGA	NGG	115	2:0 | 3:16	0.618246	0.286623	1	NC_000003.12:13705991-13706013	+
chr3:13706105-13706127	chr3:13706105-13706127.0	CTGGTCTACCATTATGATAG	CTGGTCTACCATTATGATAG	NGG	113	2:0 | 3:14	0.598523	0.572567	1	NC_000003.12:13706105-13706127	+
chr3:13706429-13706451	chr3:13706429-13706451.0	AAGGGGCCCTTCATGTGATG	AAGGGGCCCTTCATGTGATG	NGG	122	2:0 | 3:23	0.625297	0.398721	1	NC_000003.12:13706429-13706451	+
chr3:13706482-13706504	chr3:13706482-13706504.0	AGAACTGAGGGGACCATCGT	AGAACTGAGGGGACCATCGT	NGG	107	2:0 | 3:8	0.555945	0.733895	1	NC_000003.12:13706482-13706504	+
chr3:13706557-13706579	chr3:13706557-13706579.0	TAGGACAGCCTCCTCAACTG	CAGTTGAGGAGGCTGTCCTA	NGG	123	2:0 | 3:24	0.661693	0.298852	1	NC_000003.12:13706557-13706579	-
chr3:13706607-13706629	chr3:13706607-13706629.0	GTTGGAACCCCCATGTTGGG	GTTGGAACCCCCATGTTGGG	NGG	142	2:0 | 3:43	0.651104	0.0967923	1	NC_000003.12:13706607-13706629	+
chr3:13706630-13706652	chr3:13706630-13706652.0	CTGGCCAACCATTGGGTCTG	CTGGCCAACCATTGGGTCTG	NGG	118	2:1 | 3:18	0.438219	0.285234	1	NC_000003.12:13706630-13706652	+
chr3:13706668-13706690	chr3:13706668-13706690.0	GAGGGGACCCTGGTTTGAGG	GAGGGGACCCTGGTTTGAGG	NGG	163	2:2 | 3:62	0.653452	0.12889	1	NC_000003.12:13706668-13706690	+
chr3:13706722-13706744	chr3:13706722-13706744.0	TGAGGTACCCCTGTGTGAGT	TGAGGTACCCCTGTGTGAGT	NGG	116	2:1 | 3:16	0.597383	0.257597	1	NC_000003.12:13706722-13706744	+
chr3:13706797-13706819	chr3:13706797-13706819.0	GAGGAAGCTGGTTTACTGTT	GAGGAAGCTGGTTTACTGTT	NGG	146	2:0 | 3:47	0.423196	0.182632	1	NC_000003.12:13706797-13706819	+
chr3:13706905-13706927	chr3:13706905-13706927.0	GGACATCTGTGTATGGAGGC	GGACATCTGTGTATGGAGGC	NGG	140	2:0 | 3:41	0.509045	0.123649	1	NC_000003.12:13706905-13706927	+
chr3:13706943-13706965	chr3:13706943-13706965.0	GCAATGTGGAAGGAATTGAG	GCAATGTGGAAGGAATTGAG	NGG	174	2:12 | 3:63	0.705672	0.0785219	1	NC_000003.12:13706943-13706965	+
chr3:13706968-13706990	chr3:13706968-13706990.0	TAGACCAGCCACCTCACATA	TATGTGAGGTGGCTGGTCTA	NGG	164	2:12 | 3:53	0.4655	0.122536	1	NC_000003.12:13706968-13706990	-
chr3:13707030-13707052	chr3:13707030-13707052.0	TAGAACAGCCTCCTCACGGG	CCCGTGAGGAGGCTGTTCTA	NGG	130	2:1 | 3:30	0.636644	0.177362	1	NC_000003.12:13707030-13707052	-
chr3:13707089-13707111	chr3:13707089-13707111.0	TAGATAAGCCTTCTTACGGG	CCCGTAAGAAGGCTTATCTA	NGG	110	2:0 | 3:11	0.660601	0.587301	1	NC_000003.12:13707089-13707111	-
chr3:13707150-13707172	chr3:13707150-13707172.0	TAGACCAGACTTGTCACACG	CGTGTGACAAGTCTGGTCTA	NGG	108	2:0 | 3:9	0.702224	0.487275	1	NC_000003.12:13707150-13707172	-
chr3:144794871-144794893	chr3:144794871-144794893.0	TGATAATCTGAGGTTGTGTC	TGATAATCTGAGGTTGTGTC	NGG	113	2:0 | 3:14	0.492623	0.557385	1	NC_000003.12:144794871-144794893	+
chr3:144795002-144795024	chr3:144795002-144795024.0	GAGAACCTTGATCTTCTTTA	GAGAACCTTGATCTTCTTTA	NGG	151	2:0 | 3:52	0.102732	0.144061	1	NC_000003.12:144795002-144795024	+
chr3:144795232-144795254	chr3:144795232-144795254.0	GATTTGACATGCTTTAATAA	GATTTGACATGCTTTAATAA	NGG	159	2:0 | 3:60	0.349393	0.138867	1	NC_000003.12:144795232-144795254	+
chr3:144795773-144795795	chr3:144795773-144795795.0	GACGGGCTATGATATGTCAC	GACGGGCTATGATATGTCAC	NGG	76	2:0 | 3:4	0.589539	0.783281	1	NC_000003.12:144795773-144795795	+
chr3:144796300-144796322	chr3:144796300-144796322.0	GTTATTGTGGAATACCTGAC	GTCAGGTATTCCACAATAAC	NGG	115	2:0 | 3:16	0.535752	0.309024	1	NC_000003.12:144796300-144796322	-
chr3:144796341-144796363	chr3:144796341-144796363.0	GAATATGAAAGACATCATAA	TTATGATGTCTTTCATATTC	NGG	210	2:3 | 3:108	0.491568	0.0691318	1	NC_000003.12:144796341-144796363	-
chr3:144796418-144796440	chr3:144796418-144796440.0	AGGAAATAAGGCAAGTTAAC	GTTAACTTGCCTTATTTCCT	NGG	155	2:1 | 3:55	0.369574	0.134734	1	NC_000003.12:144796418-144796440	-
chr3:144796481-144796503	chr3:144796481-144796503.0	GATCTATGGCAGTGTCAACA	GATCTATGGCAGTGTCAACA	NGG	121	2:0 | 3:22	0.609747	0.268802	1	NC_000003.12:144796481-144796503	+
chr3:144796653-144796675	chr3:144796653-144796675.0	GGAGCATTTGCTTCCTCCAA	GGAGCATTTGCTTCCTCCAA	NGG	155	2:1 | 3:55	0.432973	0.133	1	NC_000003.12:144796653-144796675	+
chr3:15934917-15934939	chr3:15934917-15934939.0	GTGTAATAAAGTGAGCAGGA	TCCTGCTCACTTTATTACAC	NGG	136	2:2 | 3:35	0.61914	0.160964	1	NC_000003.12:15934917-15934939	-
chr3:164965759-164965781	chr3:164965759-164965781.0	ATGGAGGAATGGCACACACA	TGTGTGTGCCATTCCTCCAT	NGG	164	2:5 | 3:60	0.644047	0.125988	1	NC_000003.12:164965759-164965781	-
chr3:164965811-164965833	chr3:164965811-164965833.0	GTTACAAACTAACCGTTTCA	TGAAACGGTTAGTTTGTAAC	NGG	105	2:0 | 3:6	0.331942	0.469891	1	NC_000003.12:164965811-164965833	-
chr3:164965998-164966020	chr3:164965998-164966020.0	AGTCAGATATAGGTTGGCAC	GTGCCAACCTATATCTGACT	NGG	112	2:0 | 3:13	0.563369	0.486975	1	NC_000003.12:164965998-164966020	-
chr3:164966039-164966061	chr3:164966039-164966061.0	ATGGTTCCATTAGCTTGCAT	ATGCAAGCTAATGGAACCAT	NGG	159	2:0 | 3:60	0.426151	0.287918	1	NC_000003.12:164966039-164966061	-
chr3:164966336-164966358	chr3:164966336-164966358.0	AAGGAGGCTCATTAGAGAAT	ATTCTCTAATGAGCCTCCTT	NGG	199	2:11 | 3:89	0.395852	0.0946185	1	NC_000003.12:164966336-164966358	-
chr3:164966427-164966449	chr3:164966427-164966449.0	GATTGCAAGAGACTGAACTC	GAGTTCAGTCTCTTGCAATC	NGG	135	2:0 | 3:36	0.665478	0.378168	1	NC_000003.12:164966427-164966449	-
chr3:164966473-164966495	chr3:164966473-164966495.0	AAGTCTATGCCCATCAAAGT	AAGTCTATGCCCATCAAAGT	NGG	112	2:2 | 3:11	0.544005	0.560555	1	NC_000003.12:164966473-164966495	+
chr3:164966541-164966563	chr3:164966541-164966563.0	ATGCCCACATTCAAGTGTCA	ATGCCCACATTCAAGTGTCA	NGG	118	2:0 | 3:19	0.612314	0.270746	1	NC_000003.12:164966541-164966563	+
chr3:164966652-164966674	chr3:164966652-164966674.0	ATTGAACGCTGATCAATCTT	AAGATTGATCAGCGTTCAAT	NGG	107	2:0 | 3:8	0.2777	0.703336	1	NC_000003.12:164966652-164966674	-
chr3:164966743-164966765	chr3:164966743-164966765.0	TTGCCAGGTTACATTTCGAA	TTGCCAGGTTACATTTCGAA	NGG	115	2:0 | 3:16	0.564746	0.438778	1	NC_000003.12:164966743-164966765	+
chr3:167071994-167072016	chr3:167071994-167072016.0	CTGGCAAAATAAGTCACACC	GGTGTGACTTATTTTGCCAG	NGG	134	2:0 | 3:35	0.52869	0.305647	1	NC_000003.12:167071994-167072016	-
chr3:167072260-167072282	chr3:167072260-167072282.0	GAGAAGAAATTATGGATACT	AGTATCCATAATTTCTTCTC	NGG	163	2:2 | 3:62	0.5608	0.130934	1	NC_000003.12:167072260-167072282	-
chr3:167072294-167072316	chr3:167072294-167072316.0	AAGTTAAAGGTGGTAAAATT	AATTTTACCACCTTTAACTT	NGG	195	2:6 | 3:90	0.229166	0.136541	1	NC_000003.12:167072294-167072316	-
chr3:167072697-167072719	chr3:167072697-167072719.0	TTGTCTTAACGATGAATACC	GGTATTCATCGTTAAGACAA	NGG	111	2:0 | 3:12	0.562633	0.437221	1	NC_000003.12:167072697-167072719	-
chr3:167073078-167073100	chr3:167073078-167073100.0	AAGTCACCTAAGTAGATAAA	AAGTCACCTAAGTAGATAAA	NGG	146	2:1 | 3:46	0.338292	0.164818	1	NC_000003.12:167073078-167073100	+
chr3:167073256-167073278	chr3:167073256-167073278.0	ATGTAGCCTCCGCTTCTTAT	ATAAGAAGCGGAGGCTACAT	NGG	106	2:0 | 3:7	0.359809	0.456447	1	NC_000003.12:167073256-167073278	-
chr3:167073599-167073621	chr3:167073599-167073621.0	GGAAATTCAGCTCTCTAAAC	GGAAATTCAGCTCTCTAAAC	NGG	140	2:0 | 3:41	0.462616	0.259956	1	NC_000003.12:167073599-167073621	+
chr3:167073933-167073955	chr3:167073933-167073955.0	CAGCCCATTGTGATGACTTA	TAAGTCATCACAATGGGCTG	NGG	128	2:1 | 3:28	0.369748	0.201414	1	NC_000003.12:167073933-167073955	-
chr3:167074377-167074399	chr3:167074377-167074399.0	CTGAATAGAATCAAGGCATC	CTGAATAGAATCAAGGCATC	NGG	134	2:0 | 3:35	0.437427	0.239159	1	NC_000003.12:167074377-167074399	+
chr3:167074401-167074423	chr3:167074401-167074423.0	TGGTATTTCCAGGGCCGTTG	CAACGGCCCTGGAAATACCA	NGG	111	2:0 | 3:12	0.540988	0.549047	1	NC_000003.12:167074401-167074423	-
chr3:167074455-167074477	chr3:167074455-167074477.0	AAGATAGAACTATTGTCTAG	AAGATAGAACTATTGTCTAG	NGG	131	2:2 | 3:30	0.646742	0.248657	1	NC_000003.12:167074455-167074477	+
chr3:167074526-167074548	chr3:167074526-167074548.0	ATGACTATTTGACACACTTA	TAAGTGTGTCAAATAGTCAT	NGG	129	2:0 | 3:30	0.524411	0.401745	1	NC_000003.12:167074526-167074548	-
chr3:22461496-22461518	chr3:22461496-22461518.0	CTGTCTCCTTAGATTAACTA	TAGTTAATCTAAGGAGACAG	NGG	118	2:2 | 3:17	0.386125	0.207341	1	NC_000003.12:22461496-22461518	-
chr3:22461551-22461573	chr3:22461551-22461573.0	GCCACACCAGACCAAAACGT	ACGTTTTGGTCTGGTGTGGC	NGG	112	2:1 | 3:12	0.63521	0.362085	1	NC_000003.12:22461551-22461573	-
chr3:22461747-22461769	chr3:22461747-22461769.0	GCACCACGAAGTGACAAAGA	GCACCACGAAGTGACAAAGA	NGG	125	2:0 | 3:26	0.560393	0.2197	1	NC_000003.12:22461747-22461769	+
chr3:22461918-22461940	chr3:22461918-22461940.0	CAGGCTATGCTCAAGGTCAG	CAGGCTATGCTCAAGGTCAG	NGG	147	2:1 | 3:47	0.620107	0.168108	1	NC_000003.12:22461918-22461940	+
chr3:22462071-22462093	chr3:22462071-22462093.0	CAGACTTCAAATCAATTGAT	CAGACTTCAAATCAATTGAT	NGG	139	2:0 | 3:40	0.405011	0.232216	1	NC_000003.12:22462071-22462093	+
chr3:22462173-22462195	chr3:22462173-22462195.0	GACAATGTCACTGGGCATGT	GACAATGTCACTGGGCATGT	NGG	138	2:0 | 3:39	0.58025	0.1814	1	NC_000003.12:22462173-22462195	+
chr3:22462262-22462284	chr3:22462262-22462284.0	AGATACACAGTGTTATGTTA	TAACATAACACTGTGTATCT	NGG	136	2:0 | 3:37	0.490491	0.24775	1	NC_000003.12:22462262-22462284	-
chr3:22462356-22462378	chr3:22462356-22462378.0	AAGTAGTATATCCTGATAGC	GCTATCAGGATATACTACTT	NGG	110	2:0 | 3:11	0.511555	0.379704	1	NC_000003.12:22462356-22462378	-
chr3:22462403-22462425	chr3:22462403-22462425.0	AGACCCTATTTATTGCTGCG	CGCAGCAATAAATAGGGTCT	NGG	109	2:0 | 3:10	0.686878	0.554521	1	NC_000003.12:22462403-22462425	-
chr3:22462469-22462491	chr3:22462469-22462491.0	AGACTCTTTAGGTACTGTTA	AGACTCTTTAGGTACTGTTA	NGG	113	2:0 | 3:14	0.496024	0.373546	1	NC_000003.12:22462469-22462491	+
chr3:22462502-22462524	chr3:22462502-22462524.0	GGCTTCCCCCAGGATGATTT	AAATCATCCTGGGGGAAGCC	NGG	116	2:1 | 3:16	0.205682	0.304635	1	NC_000003.12:22462502-22462524	-
chr3:22462898-22462920	chr3:22462898-22462920.0	TAGGGCATACAAATTGTTCT	AGAACAATTTGTATGCCCTA	NGG	122	2:0 | 3:23	0.388036	0.27653	1	NC_000003.12:22462898-22462920	-
chr3:22462945-22462967	chr3:22462945-22462967.0	CCAGAACTGGGTGAACATAC	GTATGTTCACCCAGTTCTGG	NGG	113	2:0 | 3:14	0.506213	0.235501	1	NC_000003.12:22462945-22462967	-
chr3:22462998-22463020	chr3:22462998-22463020.0	GCCTCCTGGGTATTGTAATC	GCCTCCTGGGTATTGTAATC	NGG	111	2:0 | 3:12	0.308941	0.502039	1	NC_000003.12:22462998-22463020	+
chr3:22463039-22463061	chr3:22463039-22463061.0	GGCTTCAACTATTATCCTTC	GGCTTCAACTATTATCCTTC	NGG	110	2:0 | 3:11	0.293945	0.431678	1	NC_000003.12:22463039-22463061	+
chr3:22463088-22463110	chr3:22463088-22463110.0	TTTGGGACATTGGTACTTTG	CAAAGTACCAATGTCCCAAA	NGG	137	2:1 | 3:37	0.470739	0.265836	1	NC_000003.12:22463088-22463110	-
chr3:22463229-22463251	chr3:22463229-22463251.0	TAGAAACCTTCTGGGTCCCT	AGGGACCCAGAAGGTTTCTA	NGG	112	2:2 | 3:11	0.481831	0.377371	1	NC_000003.12:22463229-22463251	-
chr3:22463442-22463464	chr3:22463442-22463464.0	AGGTATTGTGACTTTCTACC	GGTAGAAAGTCACAATACCT	NGG	124	2:3 | 3:22	0.472903	0.281689	1	NC_000003.12:22463442-22463464	-
chr3:22463512-22463534	chr3:22463512-22463534.0	GAATCCCGGGCTTTCTCTGT	ACAGAGAAAGCCCGGGATTC	NGG	117	2:0 | 3:18	0.474515	0.265171	1	NC_000003.12:22463512-22463534	-
chr3:22463538-22463560	chr3:22463538-22463560.0	TGCTAGCAGGAAGTAGACAG	TGCTAGCAGGAAGTAGACAG	NGG	135	2:0 | 3:36	0.687256	0.291084	1	NC_000003.12:22463538-22463560	+
chr3:22463585-22463607	chr3:22463585-22463607.0	ATGACCATGGCTCAAAGGAT	ATGACCATGGCTCAAAGGAT	NGG	132	2:2 | 3:31	0.560161	0.187086	1	NC_000003.12:22463585-22463607	+
chr3:22463851-22463873	chr3:22463851-22463873.0	AAGATTATTCACCTTGGGCA	AAGATTATTCACCTTGGGCA	NGG	130	2:2 | 3:29	0.526567	0.190936	1	NC_000003.12:22463851-22463873	+
chr3:26734910-26734932	chr3:26734910-26734932.0	TTGTCAGAAAAATTACTCTT	AAGAGTAATTTTTCTGACAA	NGG	177	2:1 | 3:77	0.416287	0.135905	1	NC_000003.12:26734910-26734932	-
chr3:26735016-26735038	chr3:26735016-26735038.0	AAGTGATAGGATGGCATACC	GGTATGCCATCCTATCACTT	NGG	114	2:0 | 3:15	0.480221	0.592979	1	NC_000003.12:26735016-26735038	-
chr3:26735057-26735079	chr3:26735057-26735079.0	AAGAGAGTCTATATTTATGG	CCATAAATATAGACTCTCTT	NGG	153	2:3 | 3:51	0.633014	0.13765	1	NC_000003.12:26735057-26735079	-
chr3:26735350-26735372	chr3:26735350-26735372.0	GAATTGCAAATAGTAATTCA	GAATTGCAAATAGTAATTCA	NGG	173	2:0 | 3:74	0.473388	0.124887	1	NC_000003.12:26735350-26735372	+
chr3:26735592-26735614	chr3:26735592-26735614.0	GGCCATGAATGAAGTCCAAA	TTTGGACTTCATTCATGGCC	NGG	128	2:0 | 3:29	0.451653	0.204144	1	NC_000003.12:26735592-26735614	-
chr3:26735644-26735666	chr3:26735644-26735666.0	GTGTAAACTAAGACCTAAGT	ACTTAGGTCTTAGTTTACAC	NGG	127	2:0 | 3:28	0.540372	0.245486	1	NC_000003.12:26735644-26735666	-
chr3:26735681-26735703	chr3:26735681-26735703.0	GTCAATGATTCTTTAAAGCA	TGCTTTAAAGAATCATTGAC	NGG	150	2:0 | 3:51	0.52019	0.157449	1	NC_000003.12:26735681-26735703	-
chr3:26735889-26735911	chr3:26735889-26735911.0	AAGAAGAGTCAACATTATGC	AAGAAGAGTCAACATTATGC	NGG	164	2:3 | 3:62	0.539237	0.161036	1	NC_000003.12:26735889-26735911	+
chr3:26736069-26736091	chr3:26736069-26736091.0	GGACTTTAAGGAATTCAGCT	AGCTGAATTCCTTAAAGTCC	NGG	149	2:0 | 3:50	0.593689	0.163479	1	NC_000003.12:26736069-26736091	-
chr3:26736158-26736180	chr3:26736158-26736180.0	CTGTGTGGTGATGACTTCCC	CTGTGTGGTGATGACTTCCC	NGG	133	2:3 | 3:31	0.60735	0.15893	1	NC_000003.12:26736158-26736180	+
chr3:26736182-26736204	chr3:26736182-26736204.0	AAGTAGAGTTATAAGAGTAC	AAGTAGAGTTATAAGAGTAC	NGG	132	2:3 | 3:30	0.461054	0.157422	1	NC_000003.12:26736182-26736204	+
chr3:26736216-26736238	chr3:26736216-26736238.0	GCTAGCAATTACATTTATGA	TCATAAATGTAATTGCTAGC	NGG	146	2:0 | 3:47	0.477839	0.18861	1	NC_000003.12:26736216-26736238	-
chr3:26736346-26736368	chr3:26736346-26736368.0	TTGTTCCATCAGATTAAATG	CATTTAATCTGATGGAACAA	NGG	138	2:0 | 3:39	0.507947	0.185738	1	NC_000003.12:26736346-26736368	-
chr3:26736434-26736456	chr3:26736434-26736456.0	TTGGAGCTAGAATTACTATA	TATAGTAATTCTAGCTCCAA	NGG	123	2:0 | 3:24	0.321605	0.209179	1	NC_000003.12:26736434-26736456	-
chr3:26736517-26736539	chr3:26736517-26736539.0	GAGAAAGTGATCATTTGTCT	AGACAAATGATCACTTTCTC	NGG	148	2:0 | 3:49	0.542309	0.190949	1	NC_000003.12:26736517-26736539	-
chr3:26736843-26736865	chr3:26736843-26736865.0	AAGCTCGGGCTAGGGACAAA	TTTGTCCCTAGCCCGAGCTT	NGG	107	2:0 | 3:8	0.401224	0.479208	1	NC_000003.12:26736843-26736865	-
chr3:26792276-26792298	chr3:26792276-26792298.0	ATGTGGCATATTGTGTCAAG	ATGTGGCATATTGTGTCAAG	NGG	126	2:1 | 3:26	0.606924	0.196357	1	NC_000003.12:26792276-26792298	+
chr3:26792379-26792401	chr3:26792379-26792401.0	TTGTATAAAGATGGAGACTA	TTGTATAAAGATGGAGACTA	NGG	152	2:3 | 3:50	0.49395	0.14933	1	NC_000003.12:26792379-26792401	+
chr3:26792572-26792594	chr3:26792572-26792594.0	GTGTTAGATTGAGTGACTAT	GTGTTAGATTGAGTGACTAT	NGG	119	2:0 | 3:20	0.438048	0.36755	1	NC_000003.12:26792572-26792594	+
chr3:26792600-26792622	chr3:26792600-26792622.0	TAGCCACTGGGTTTAGCATG	TAGCCACTGGGTTTAGCATG	NGG	126	2:0 | 3:27	0.557488	0.202839	1	NC_000003.12:26792600-26792622	+
chr3:26792659-26792681	chr3:26792659-26792681.0	TTGTTTCTTGAGTGGACAAA	TTGTTTCTTGAGTGGACAAA	NGG	160	2:4 | 3:57	0.482733	0.136095	1	NC_000003.12:26792659-26792681	+
chr3:26792682-26792704	chr3:26792682-26792704.0	AGCCCAAATGGGTCAATGAA	AGCCCAAATGGGTCAATGAA	NGG	120	2:0 | 3:21	0.486882	0.219107	1	NC_000003.12:26792682-26792704	+
chr3:26792922-26792944	chr3:26792922-26792944.0	GGCTAAATTCCTCTTATTCA	TGAATAAGAGGAATTTAGCC	NGG	151	2:0 | 3:52	0.418792	0.148265	1	NC_000003.12:26792922-26792944	-
chr3:26793041-26793063	chr3:26793041-26793063.0	GATAGAGACTGGATGAAGTT	GATAGAGACTGGATGAAGTT	NGG	129	2:0 | 3:30	0.346911	0.239571	1	NC_000003.12:26793041-26793063	+
chr3:26793086-26793108	chr3:26793086-26793108.0	GTGTTGAACCATGTATTTCC	GTGTTGAACCATGTATTTCC	NGG	117	2:1 | 3:17	0.373063	0.209037	1	NC_000003.12:26793086-26793108	+
chr3:26793248-26793270	chr3:26793248-26793270.0	AAGTTGAGACCAAAGTGAAT	ATTCACTTTGGTCTCAACTT	NGG	137	2:3 | 3:35	0.606582	0.163527	1	NC_000003.12:26793248-26793270	-
chr3:26793414-26793436	chr3:26793414-26793436.0	GAACAGGAGGCACTATAGGG	GAACAGGAGGCACTATAGGG	NGG	122	2:0 | 3:23	0.647619	0.25232	1	NC_000003.12:26793414-26793436	+
chr3:26793472-26793494	chr3:26793472-26793494.0	GTTAAAGCATAATCTGGATC	GATCCAGATTATGCTTTAAC	NGG	113	2:1 | 3:13	0.472687	0.337015	1	NC_000003.12:26793472-26793494	-
chr3:26793751-26793773	chr3:26793751-26793773.0	ACGCGGGTCACTAGCTTTAT	ACGCGGGTCACTAGCTTTAT	NGG	29	2:0 | 3:2	0.424239	0.804908	1	NC_000003.12:26793751-26793773	+
chr3:26793785-26793807	chr3:26793785-26793807.0	TCTGTTGCACTAAGGTTATT	TCTGTTGCACTAAGGTTATT	NGG	111	2:0 | 3:12	0.22548	0.392723	1	NC_000003.12:26793785-26793807	+
chr3:26793813-26793835	chr3:26793813-26793835.0	GGTGATTGTTGCAGCTGTCA	GGTGATTGTTGCAGCTGTCA	NGG	196	2:0 | 3:97	0.542771	0.0866342	1	NC_000003.12:26793813-26793835	+
chr3:26794096-26794118	chr3:26794096-26794118.0	AAGAATAGTAAGACCCAGGC	GCCTGGGTCTTACTATTCTT	NGG	142	2:4 | 3:39	0.524509	0.153303	1	NC_000003.12:26794096-26794118	-
chr3:26794131-26794153	chr3:26794131-26794153.0	GAAATCTTCTACCTTGCATC	GAAATCTTCTACCTTGCATC	NGG	112	2:0 | 3:13	0.469389	0.422646	1	NC_000003.12:26794131-26794153	+
chr3:26794306-26794328	chr3:26794306-26794328.0	CTGATGAAGCCCAAGTAGAT	ATCTACTTGGGCTTCATCAG	NGG	124	2:0 | 3:25	0.555506	0.357074	1	NC_000003.12:26794306-26794328	-
chr3:26794360-26794382	chr3:26794360-26794382.0	GTAAAAACTAACACACTTTA	GTAAAAACTAACACACTTTA	NGG	169	2:3 | 3:67	0.151756	0.116786	1	NC_000003.12:26794360-26794382	+
chr3:26794385-26794407	chr3:26794385-26794407.0	CAGCTCCAGTATCCCTCCTA	TAGGAGGGATACTGGAGCTG	NGG	120	2:0 | 3:21	0.490932	0.389484	1	NC_000003.12:26794385-26794407	-
chr3:26794514-26794536	chr3:26794514-26794536.0	GATATAGAGAAAAATGGCAA	GATATAGAGAAAAATGGCAA	NGG	272	2:3 | 3:170	0.554171	0.0510828	1	NC_000003.12:26794514-26794536	+
chr3:26794593-26794615	chr3:26794593-26794615.0	GACTCTTTAAATTGTTCAAG	CTTGAACAATTTAAAGAGTC	NGG	142	2:0 | 3:43	0.586915	0.180982	1	NC_000003.12:26794593-26794615	-
chr3:5862242-5862264	chr3:5862242-5862264.0	AAGAGGTTAAACCCATGCCA	AAGAGGTTAAACCCATGCCA	NGG	122	2:1 | 3:22	0.669598	0.221814	1	NC_000003.12:5862242-5862264	+
chr3:5862310-5862332	chr3:5862310-5862332.0	GACACAGTGTAGGAGTACAA	TTGTACTCCTACACTGTGTC	NGG	122	2:0 | 3:23	0.676879	0.260075	1	NC_000003.12:5862310-5862332	-
chr3:5862375-5862397	chr3:5862375-5862397.0	GTTTCAGAGACACAATTCTA	GTTTCAGAGACACAATTCTA	NGG	150	2:5 | 3:46	0.374814	0.213839	1	NC_000003.12:5862375-5862397	+
chr3:5862413-5862435	chr3:5862413-5862435.0	GGCACAGATATGCAACTCCT	GGCACAGATATGCAACTCCT	NGG	125	2:1 | 3:25	0.544729	0.200019	1	NC_000003.12:5862413-5862435	+
chr3:5862510-5862532	chr3:5862510-5862532.0	AAGATTTGAAACAACCCGGA	AAGATTTGAAACAACCCGGA	NGG	116	2:1 | 3:16	0.628931	0.254672	1	NC_000003.12:5862510-5862532	+
chr3:5862612-5862634	chr3:5862612-5862634.0	GAGGCTTAGTTGTAATAATG	CATTATTACAACTAAGCCTC	NGG	132	2:0 | 3:33	0.520395	0.200376	1	NC_000003.12:5862612-5862634	-
chr3:5862729-5862751	chr3:5862729-5862751.0	GTTTACCTAGTAACACATCC	GTTTACCTAGTAACACATCC	NGG	108	2:0 | 3:9	0.519068	0.500941	1	NC_000003.12:5862729-5862751	+
chr3:5862770-5862792	chr3:5862770-5862792.0	GCACGAAACATACCTCCTAG	GCACGAAACATACCTCCTAG	NGG	103	2:0 | 3:4	0.7249	0.782043	1	NC_000003.12:5862770-5862792	+
chr3:5862798-5862820	chr3:5862798-5862820.0	TTAGGCCAAACTTTCTAGGA	TCCTAGAAAGTTTGGCCTAA	NGG	120	2:2 | 3:19	0.524046	0.203682	1	NC_000003.12:5862798-5862820	-
chr3:5862900-5862922	chr3:5862900-5862922.0	CTGCGGAGAGAATAGAGAAT	ATTCTCTATTCTCTCCGCAG	NGG	157	2:3 | 3:55	0.500396	0.117093	1	NC_000003.12:5862900-5862922	-
chr3:5862934-5862956	chr3:5862934-5862956.0	GCAAGATTTCATTTGCACAC	GTGTGCAAATGAAATCTTGC	NGG	140	2:1 | 3:40	0.611158	0.133644	1	NC_000003.12:5862934-5862956	-
chr3:5862965-5862987	chr3:5862965-5862987.0	GGGAGAAGAATCTGTGAAAT	ATTTCACAGATTCTTCTCCC	NGG	161	2:2 | 3:60	0.308913	0.143576	1	NC_000003.12:5862965-5862987	-
chr3:5863010-5863032	chr3:5863010-5863032.0	ATGGCATCTCCCCGTTCAAG	CTTGAACGGGGAGATGCCAT	NGG	105	2:0 | 3:6	0.602441	0.637783	1	NC_000003.12:5863010-5863032	-
chr3:5863085-5863107	chr3:5863085-5863107.0	TTGCTGAAGTTCCAATTCTT	AAGAATTGGAACTTCAGCAA	NGG	136	2:2 | 3:35	0.19544	0.273642	1	NC_000003.12:5863085-5863107	-
chr3:5863197-5863219	chr3:5863197-5863219.0	GTGCCCCTGAGGATATTGTG	GTGCCCCTGAGGATATTGTG	NGG	123	2:0 | 3:24	0.669087	0.235824	1	NC_000003.12:5863197-5863219	+
chr3:5863385-5863407	chr3:5863385-5863407.0	GCTATGTTATTTGATAAATC	GCTATGTTATTTGATAAATC	NGG	146	2:0 | 3:47	0.321498	0.174279	1	NC_000003.12:5863385-5863407	+
chr3:5863439-5863461	chr3:5863439-5863461.0	GGCCTACACAGAGAAGAACT	GGCCTACACAGAGAAGAACT	NGG	152	2:2 | 3:51	0.566975	0.121019	1	NC_000003.12:5863439-5863461	+
chr3:5863617-5863639	chr3:5863617-5863639.0	GAATCACGGGGAGTGGATTT	AAATCCACTCCCCGTGATTC	NGG	115	2:0 | 3:16	0.148644	0.511839	1	NC_000003.12:5863617-5863639	-
chr3:5864388-5864410	chr3:5864388-5864410.0	GAAACTAAATTACACCGATG	GAAACTAAATTACACCGATG	NGG	110	2:0 | 3:11	0.690981	0.589204	1	NC_000003.12:5864388-5864410	+
chr3:6389663-6389685	chr3:6389663-6389685.0	GGCACCTTTACATTATGTAA	GGCACCTTTACATTATGTAA	NGG	122	2:0 | 3:23	0.519475	0.213732	1	NC_000003.12:6389663-6389685	+
chr3:6390238-6390260	chr3:6390238-6390260.0	GTTAAGCGTGAGCAACTAAC	GTTAAGCGTGAGCAACTAAC	NGG	69	2:0 | 3:4	0.389154	0.652207	1	NC_000003.12:6390238-6390260	+
chr3:6390318-6390340	chr3:6390318-6390340.0	GAGTCTGTCTCTAATGAGAC	GTCTCATTAGAGACAGACTC	NGG	131	2:0 | 3:32	0.580204	0.278527	1	NC_000003.12:6390318-6390340	-
chr3:6390446-6390468	chr3:6390446-6390468.0	GCTTAAAAATACTATCTGCT	AGCAGATAGTATTTTTAAGC	NGG	139	2:1 | 3:39	0.503481	0.22981	1	NC_000003.12:6390446-6390468	-
chr3:6390508-6390530	chr3:6390508-6390530.0	GTCAGAGTTGCATATGAGCA	GTCAGAGTTGCATATGAGCA	NGG	133	2:0 | 3:34	0.557942	0.24832	1	NC_000003.12:6390508-6390530	+
chr3:6390580-6390602	chr3:6390580-6390602.0	TGAGCAAATCCTATGGCATT	AATGCCATAGGATTTGCTCA	NGG	118	2:0 | 3:19	0.40152	0.277483	1	NC_000003.12:6390580-6390602	-
chr3:6390605-6390627	chr3:6390605-6390627.0	CTGTTAGTTGGATTCAGATA	CTGTTAGTTGGATTCAGATA	NGG	123	2:0 | 3:24	0.37559	0.366689	1	NC_000003.12:6390605-6390627	+
chr3:6390671-6390693	chr3:6390671-6390693.0	AGAGGCTTCTCAATAGAGGT	ACCTCTATTGAGAAGCCTCT	NGG	133	2:0 | 3:34	0.561098	0.225426	1	NC_000003.12:6390671-6390693	-
chr3:6390805-6390827	chr3:6390805-6390827.0	CGACCAATTACCCAAAATAG	CTATTTTGGGTAATTGGTCG	NGG	109	2:0 | 3:10	0.620161	0.366376	1	NC_000003.12:6390805-6390827	-
chr3:6390934-6390956	chr3:6390934-6390956.0	AGCCAAGGTTTATCCTCCTC	GAGGAGGATAAACCTTGGCT	NGG	115	2:0 | 3:16	0.510263	0.389194	1	NC_000003.12:6390934-6390956	-
chr3:6391239-6391261	chr3:6391239-6391261.0	TAGTCACATCCCAGCTAGAT	TAGTCACATCCCAGCTAGAT	NGG	116	2:0 | 3:17	0.463126	0.413283	1	NC_000003.12:6391239-6391261	+
chr3:6391298-6391320	chr3:6391298-6391320.0	AGTGCTGAATGGACTTCTGA	TCAGAAGTCCATTCAGCACT	NGG	124	2:0 | 3:25	0.589819	0.19872	1	NC_000003.12:6391298-6391320	-
chr3:6391471-6391493	chr3:6391471-6391493.0	CTGGGTAGAAGGAATGCTGA	CTGGGTAGAAGGAATGCTGA	NGG	183	2:2 | 3:82	0.610434	0.0722853	1	NC_000003.12:6391471-6391493	+
chr3:6391505-6391527	chr3:6391505-6391527.0	GAACCACTACCAAAACTATA	GAACCACTACCAAAACTATA	NGG	123	2:3 | 3:21	0.394371	0.248586	1	NC_000003.12:6391505-6391527	+
chr3:6391680-6391702	chr3:6391680-6391702.0	ATGGTAGAGTTAATCTGAAG	ATGGTAGAGTTAATCTGAAG	NGG	140	2:5 | 3:36	0.583234	0.228505	1	NC_000003.12:6391680-6391702	+
chr3:6391744-6391766	chr3:6391744-6391766.0	AGATTATGGTCAGCATATAC	GTATATGCTGACCATAATCT	NGG	106	2:0 | 3:7	0.481867	0.587661	1	NC_000003.12:6391744-6391766	-
chr3:6391838-6391860	chr3:6391838-6391860.0	ATGGGGAGGTGCTTACACAG	CTGTGTAAGCACCTCCCCAT	NGG	133	2:0 | 3:34	0.725678	0.179963	1	NC_000003.12:6391838-6391860	-
chr3:6391945-6391967	chr3:6391945-6391967.0	GAAGTTAACATGGAATTAAA	TTTAATTCCATGTTAACTTC	NGG	165	2:5 | 3:61	0.45036	0.114666	1	NC_000003.12:6391945-6391967	-
chr3:6391984-6392006	chr3:6391984-6392006.0	GTCCCGATTTCTGAAATATA	TATATTTCAGAAATCGGGAC	NGG	110	2:0 | 3:11	0.261584	0.45424	1	NC_000003.12:6391984-6392006	-
chr3:6392084-6392106	chr3:6392084-6392106.0	CCGAGTAGTGAACAGTACCG	CCGAGTAGTGAACAGTACCG	NGG	46	2:0 | 3:0	0.704025	0.961832	1	NC_000003.12:6392084-6392106	+
chr3:67180332-67180354	chr3:67180332-67180354.0	GTACTTTAGGAGAACAGGCA	TGCCTGTTCTCCTAAAGTAC	NGG	129	2:0 | 3:30	0.61912	0.217389	1	NC_000003.12:67180332-67180354	-
chr3:67180384-67180406	chr3:67180384-67180406.0	GAAAAAGAGACAGAGTATGT	GAAAAAGAGACAGAGTATGT	NGG	286	2:8 | 3:179	0.526137	0.0589923	1	NC_000003.12:67180384-67180406	+
chr3:67180668-67180690	chr3:67180668-67180690.0	GTGGAATACCTGTTATTCTT	AAGAATAACAGGTATTCCAC	NGG	136	2:0 | 3:37	0.352953	0.114952	1	NC_000003.12:67180668-67180690	-
chr3:67180768-67180790	chr3:67180768-67180790.0	TGTACACCTCAACACCTGTG	TGTACACCTCAACACCTGTG	NGG	122	2:0 | 3:23	0.720416	0.475707	1	NC_000003.12:67180768-67180790	+
chr3:67180792-67180814	chr3:67180792-67180814.0	GATCATGTATAAGCATAAAA	GATCATGTATAAGCATAAAA	NGG	145	2:1 | 3:45	0.522851	0.148141	1	NC_000003.12:67180792-67180814	+
chr3:67181167-67181189	chr3:67181167-67181189.0	GGAACGTAGGTAATAAGGTC	GGAACGTAGGTAATAAGGTC	NGG	108	2:0 | 3:9	0.448341	0.462312	1	NC_000003.12:67181167-67181189	+
chr3:67181203-67181225	chr3:67181203-67181225.0	AAGAGGGCCCACTCATGCAA	AAGAGGGCCCACTCATGCAA	NGG	115	2:0 | 3:16	0.600385	0.255187	1	NC_000003.12:67181203-67181225	+
chr3:67181226-67181248	chr3:67181226-67181248.0	TTGAGGGAAGAACCTCCATG	TTGAGGGAAGAACCTCCATG	NGG	130	2:2 | 3:29	0.762866	0.237612	1	NC_000003.12:67181226-67181248	+
chr3:67181261-67181283	chr3:67181261-67181283.0	GGGTAAGGGCATGTCAGTGG	GGGTAAGGGCATGTCAGTGG	NGG	142	2:0 | 3:43	0.589816	0.20208	1	NC_000003.12:67181261-67181283	+
chr3:67181421-67181443	chr3:67181421-67181443.0	GTAATATATTGACACCACAT	ATGTGGTGTCAATATATTAC	NGG	118	2:0 | 3:19	0.622053	0.437383	1	NC_000003.12:67181421-67181443	-
chr3:67181506-67181528	chr3:67181506-67181528.0	ATGGCTACGAATGGAAGGTA	TACCTTCCATTCGTAGCCAT	NGG	144	2:0 | 3:45	0.644488	0.238861	1	NC_000003.12:67181506-67181528	-
chr3:67181576-67181598	chr3:67181576-67181598.0	GACATATCTAAGAACTGAGC	GACATATCTAAGAACTGAGC	NGG	127	2:0 | 3:28	0.541632	0.212164	1	NC_000003.12:67181576-67181598	+
chr3:67181627-67181649	chr3:67181627-67181649.0	GCGGAGCTATTGGGCTACTA	GCGGAGCTATTGGGCTACTA	NGG	55	2:0 | 3:0	0.318242	0.857361	1	NC_000003.12:67181627-67181649	+
chr3:67181793-67181815	chr3:67181793-67181815.0	GAGTACTGATTGGTGAGAAA	GAGTACTGATTGGTGAGAAA	NGG	135	2:0 | 3:36	0.414852	0.186444	1	NC_000003.12:67181793-67181815	+
chr3:67181816-67181838	chr3:67181816-67181838.0	AAGGGATTGCTAGCAATACA	AAGGGATTGCTAGCAATACA	NGG	112	2:0 | 3:13	0.632816	0.385195	1	NC_000003.12:67181816-67181838	+
chr3:67181854-67181876	chr3:67181854-67181876.0	TAGCTGGTCCAATAAGAAAA	TAGCTGGTCCAATAAGAAAA	NGG	197	2:3 | 3:95	0.528763	0.0633482	1	NC_000003.12:67181854-67181876	+
chr3:67182012-67182034	chr3:67182012-67182034.0	TAGCTTTCTTGACATTCAGG	TAGCTTTCTTGACATTCAGG	NGG	130	2:0 | 3:31	0.610333	0.196821	1	NC_000003.12:67182012-67182034	+
chr3:67182064-67182086	chr3:67182064-67182086.0	TAGAAGCAGATTGCCTTCAC	GTGAAGGCAATCTGCTTCTA	NGG	123	2:0 | 3:24	0.513337	0.331476	1	NC_000003.12:67182064-67182086	-
chr3:67182086-67182108	chr3:67182086-67182108.0	AAGATAGATTTCAGCCCCTA	AAGATAGATTTCAGCCCCTA	NGG	119	2:1 | 3:19	0.522024	0.307544	1	NC_000003.12:67182086-67182108	+
chr3:67182186-67182208	chr3:67182186-67182208.0	GGATACAACTAGGAATGCCA	TGGCATTCCTAGTTGTATCC	NGG	130	2:0 | 3:31	0.591101	0.22115	1	NC_000003.12:67182186-67182208	-
chr3:783044-783066	chr3:783044-783066.0	CAACTATTACATTTTATAGA	TCTATAAAATGTAATAGTTG	NGG	209	2:7 | 3:103	0.313942	0.0646205	1	NC_000003.12:783044-783066	-
chr3:80322201-80322223	chr3:80322201-80322223.0	GTGGATATACTATGTATTAT	ATAATACATAGTATATCCAC	NGG	134	2:0 | 3:35	0.269816	0.202967	1	NC_000003.12:80322201-80322223	-
chr3:80322817-80322839	chr3:80322817-80322839.0	AAGTGTTGGAAAGCATATAT	AAGTGTTGGAAAGCATATAT	NGG	162	2:0 | 3:63	0.39009	0.182838	1	NC_000003.12:80322817-80322839	+
chr3:80323020-80323042	chr3:80323020-80323042.0	GTACACGATTAGAAGATTAG	CTAATCTTCTAATCGTGTAC	NGG	106	2:0 | 3:7	0.42564	0.327202	1	NC_000003.12:80323020-80323042	-
chr3:81224524-81224546	chr3:81224524-81224546.0	GGCAGTGATTTACTCCTATC	GATAGGAGTAAATCACTGCC	NGG	125	2:0 | 3:26	0.35952	0.415145	1	NC_000003.12:81224524-81224546	-
chr3:81224575-81224597	chr3:81224575-81224597.0	GGACAGATACACCCATATAC	GTATATGGGTGTATCTGTCC	NGG	118	2:0 | 3:19	0.496605	0.318783	1	NC_000003.12:81224575-81224597	-
chr3:81224648-81224670	chr3:81224648-81224670.0	AAGAAATCATGCTCCCTTCA	TGAAGGGAGCATGATTTCTT	NGG	153	2:3 | 3:51	0.366417	0.17866	1	NC_000003.12:81224648-81224670	-
chr3:81224803-81224825	chr3:81224803-81224825.0	TAGTACTTACAAATTGAACT	AGTTCAATTTGTAAGTACTA	NGG	130	2:0 | 3:31	0.531131	0.285248	1	NC_000003.12:81224803-81224825	-
chr3:81224867-81224889	chr3:81224867-81224889.0	GCCTCCTAACTTATCAATAT	ATATTGATAAGTTAGGAGGC	NGG	116	2:0 | 3:17	0.288076	0.225182	1	NC_000003.12:81224867-81224889	-
chr3:81224956-81224978	chr3:81224956-81224978.0	AGGATTGCTGATGTACTACA	TGTAGTACATCAGCAATCCT	NGG	114	2:0 | 3:15	0.671422	0.421026	1	NC_000003.12:81224956-81224978	-
chr3:81225055-81225077	chr3:81225055-81225077.0	GTGAACTAGAACACTGAGAG	CTCTCAGTGTTCTAGTTCAC	NGG	126	2:2 | 3:25	0.650725	0.318827	1	NC_000003.12:81225055-81225077	-
chr3:81225127-81225149	chr3:81225127-81225149.0	TTGGCTTACATATCAGCTAT	TTGGCTTACATATCAGCTAT	NGG	114	2:0 | 3:15	0.447849	0.400182	1	NC_000003.12:81225127-81225149	+
chr3:81225164-81225186	chr3:81225164-81225186.0	ATGGTGGCAACAGAGTGCCA	TGGCACTCTGTTGCCACCAT	NGG	146	2:3 | 3:44	0.774651	0.162737	1	NC_000003.12:81225164-81225186	-
chr3:81225523-81225545	chr3:81225523-81225545.0	ATAGAGGTGTAACTACGACA	TGTCGTAGTTACACCTCTAT	NGG	103	2:0 | 3:4	0.736764	0.704423	1	NC_000003.12:81225523-81225545	-
chr3:81225817-81225839	chr3:81225817-81225839.0	AGATTGTGATAAAACCACTG	AGATTGTGATAAAACCACTG	NGG	128	2:2 | 3:27	0.79235	0.320592	1	NC_000003.12:81225817-81225839	+
chr3:81225936-81225958	chr3:81225936-81225958.0	CTGCACTTGGCAGTGTGGAT	CTGCACTTGGCAGTGTGGAT	NGG	151	2:0 | 3:52	0.557848	0.162007	1	NC_000003.12:81225936-81225958	+
chr3:83675851-83675873	chr3:83675851-83675873.0	GAGTCGAATGTAAGAAATTC	GAATTTCTTACATTCGACTC	NGG	109	2:0 | 3:10	0.278988	0.455971	1	NC_000003.12:83675851-83675873	-
chr3:83675940-83675962	chr3:83675940-83675962.0	TTAGCAGTTATATCGAGAGT	ACTCTCGATATAACTGCTAA	NGG	105	2:0 | 3:6	0.632063	0.644531	1	NC_000003.12:83675940-83675962	-
chr3:83676044-83676066	chr3:83676044-83676066.0	GCACAATTACATCAGCTATT	AATAGCTGATGTAATTGTGC	NGG	115	2:2 | 3:14	0.229279	0.410399	1	NC_000003.12:83676044-83676066	-
chr3:83676262-83676284	chr3:83676262-83676284.0	TGTTGAATATGGCTGAGTCG	TGTTGAATATGGCTGAGTCG	NGG	110	2:0 | 3:11	0.661527	0.482395	1	NC_000003.12:83676262-83676284	+
chr3:83676420-83676442	chr3:83676420-83676442.0	AAGTTAGATCCAAGTTCTGG	CCAGAACTTGGATCTAACTT	NGG	128	2:1 | 3:28	0.551508	0.174066	1	NC_000003.12:83676420-83676442	-
chr3:83676471-83676493	chr3:83676471-83676493.0	AAGGATTATAGTAAACGATT	AATCGTTTACTATAATCCTT	NGG	120	2:0 | 3:21	0.45907	0.308189	1	NC_000003.12:83676471-83676493	-
chr3:83676719-83676741	chr3:83676719-83676741.0	TTGCAGGACCTTATGCTTTC	TTGCAGGACCTTATGCTTTC	NGG	122	2:0 | 3:23	0.119705	0.247345	1	NC_000003.12:83676719-83676741	+
chr3:83676848-83676870	chr3:83676848-83676870.0	CAGGAATTACAAACTGCTTT	CAGGAATTACAAACTGCTTT	NGG	151	2:3 | 3:49	0.331259	0.175482	1	NC_000003.12:83676848-83676870	+
chr3:83676979-83677001	chr3:83676979-83677001.0	AAGGCGACTTAAACCTAGTG	CACTAGGTTTAAGTCGCCTT	NGG	105	2:0 | 3:6	0.609579	0.378654	1	NC_000003.12:83676979-83677001	-
chr3:83677256-83677278	chr3:83677256-83677278.0	ATGTCCATCAGACAGCTACT	AGTAGCTGTCTGATGGACAT	NGG	123	2:0 | 3:24	0.531127	0.30303	1	NC_000003.12:83677256-83677278	-
chr3:83677605-83677627	chr3:83677605-83677627.0	AAGACTCTGAACTCATCTCT	AAGACTCTGAACTCATCTCT	NGG	127	2:2 | 3:26	0.515547	0.279693	1	NC_000003.12:83677605-83677627	+
chr3:83677755-83677777	chr3:83677755-83677777.0	GAGTGGACTGGAAAAGACAT	ATGTCTTTTCCAGTCCACTC	NGG	149	2:0 | 3:50	0.623691	0.168464	1	NC_000003.12:83677755-83677777	-
chr3:84327338-84327360	chr3:84327338-84327360.0	GGAGATCTAGCAACATTGTT	GGAGATCTAGCAACATTGTT	NGG	134	2:0 | 3:35	0.432076	0.252226	1	NC_000003.12:84327338-84327360	+
chr3:84327521-84327543	chr3:84327521-84327543.0	ATGCAGCATTCAGAAACGTT	AACGTTTCTGAATGCTGCAT	NGG	123	2:2 | 3:22	0.410058	0.228691	1	NC_000003.12:84327521-84327543	-
chr3:84327549-84327571	chr3:84327549-84327571.0	TTGGTACTGAAAGTTTAGTA	TACTAAACTTTCAGTACCAA	NGG	125	2:0 | 3:26	0.53773	0.244249	1	NC_000003.12:84327549-84327571	-
chr3:84327787-84327809	chr3:84327787-84327809.0	GTGAATTATAATAGTTCTGC	GCAGAACTATTATAATTCAC	NGG	143	2:0 | 3:44	0.437297	0.235097	1	NC_000003.12:84327787-84327809	-
chr3:84327875-84327897	chr3:84327875-84327897.0	GTATTGAGTTCTAAGTCTTG	CAAGACTTAGAACTCAATAC	NGG	113	2:0 | 3:14	0.556443	0.289533	1	NC_000003.12:84327875-84327897	-
chr3:84327932-84327954	chr3:84327932-84327954.0	GATATGCCACAAACACGTGT	GATATGCCACAAACACGTGT	NGG	118	2:0 | 3:19	0.642555	0.311007	1	NC_000003.12:84327932-84327954	+
chr3:84327980-84328002	chr3:84327980-84328002.0	AAGGCAATTTGTCCTTAGGT	ACCTAAGGACAAATTGCCTT	NGG	123	2:1 | 3:23	0.564114	0.251088	1	NC_000003.12:84327980-84328002	-
chr3:84328123-84328145	chr3:84328123-84328145.0	GAAAACTCCCTTGTCTTGGG	GAAAACTCCCTTGTCTTGGG	NGG	130	2:0 | 3:31	0.554248	0.18154	1	NC_000003.12:84328123-84328145	+
chr3:84328152-84328174	chr3:84328152-84328174.0	CAGGTTCTATATTGATACTA	TAGTATCAATATAGAACCTG	NGG	122	2:0 | 3:23	0.45684	0.413173	1	NC_000003.12:84328152-84328174	-
chr3:84328234-84328256	chr3:84328234-84328256.0	ACAGTGATTTGGACCTTTAC	ACAGTGATTTGGACCTTTAC	NGG	113	2:0 | 3:14	0.251104	0.556257	1	NC_000003.12:84328234-84328256	+
chr3:84328339-84328361	chr3:84328339-84328361.0	CTGCATTGACATCTAATCTC	GAGATTAGATGTCAATGCAG	NGG	122	2:0 | 3:23	0.533647	0.33266	1	NC_000003.12:84328339-84328361	-
chr3:84328433-84328455	chr3:84328433-84328455.0	ATGTAGGTTGATGTTCTTTC	GAAAGAACATCAACCTACAT	NGG	129	2:0 | 3:30	0.167377	0.257719	1	NC_000003.12:84328433-84328455	-
chr3:84328534-84328556	chr3:84328534-84328556.0	TTGCTTTAGAGTCAATGGTC	GACCATTGACTCTAAAGCAA	NGG	120	2:1 | 3:20	0.382661	0.30958	1	NC_000003.12:84328534-84328556	-
chr3:84328737-84328759	chr3:84328737-84328759.0	GTGGAACAACTGTTCAGACT	AGTCTGAACAGTTGTTCCAC	NGG	113	2:0 | 3:14	0.568114	0.318016	1	NC_000003.12:84328737-84328759	-
chr3:84328767-84328789	chr3:84328767-84328789.0	GTCATCAGGATAAATCAGCG	GTCATCAGGATAAATCAGCG	NGG	113	2:0 | 3:14	0.730565	0.320019	1	NC_000003.12:84328767-84328789	+
chr3:84328791-84328813	chr3:84328791-84328813.0	ACAGAGATCCCAGCCTCGTA	TACGAGGCTGGGATCTCTGT	NGG	109	2:0 | 3:10	0.550132	0.520412	1	NC_000003.12:84328791-84328813	-
chr3:84328891-84328913	chr3:84328891-84328913.0	GAGTTAAAAATCTATGGAGA	GAGTTAAAAATCTATGGAGA	NGG	168	2:1 | 3:68	0.548986	0.123535	1	NC_000003.12:84328891-84328913	+
chr3:84328988-84329010	chr3:84328988-84329010.0	TTGTTACTATTGCACACTTC	TTGTTACTATTGCACACTTC	NGG	125	2:3 | 3:23	0.377827	0.27881	1	NC_000003.12:84328988-84329010	+
chr3:84329040-84329062	chr3:84329040-84329062.0	TTGGTGGATCCTAGTAATCC	GGATTACTAGGATCCACCAA	NGG	220	2:0 | 3:121	0.494383	0.150173	1	NC_000003.12:84329040-84329062	-
chr3:96066492-96066514	chr3:96066492-96066514.0	AAAGGCGAAAACATATGTAT	AAAGGCGAAAACATATGTAT	NGG	131	2:0 | 3:32	0.445741	0.218636	1	NC_000003.12:96066492-96066514	+
chr3:96067934-96067956	chr3:96067934-96067956.0	GTGTTCTTTGCTCATGTTAG	CTAACATGAGCAAAGAACAC	NGG	131	2:0 | 3:32	0.500623	0.315035	1	NC_000003.12:96067934-96067956	-
chr3:96068107-96068129	chr3:96068107-96068129.0	GTCCAAGAACAAAGCAAAGA	TCTTTGCTTTGTTCTTGGAC	NGG	218	2:3 | 3:116	0.505458	0.0811041	1	NC_000003.12:96068107-96068129	-
chr3:96247782-96247804	chr3:96247782-96247804.0	TAGCTTGCATTAGCAAGTTT	TAGCTTGCATTAGCAAGTTT	NGG	124	2:0 | 3:25	0.369815	0.405819	1	NC_000003.12:96247782-96247804	+
chr3:96247834-96247856	chr3:96247834-96247856.0	GTAGTATGTAGTAAGCATGT	ACATGCTTACTACATACTAC	NGG	118	2:0 | 3:19	0.658303	0.252304	1	NC_000003.12:96247834-96247856	-
chr3:96248162-96248184	chr3:96248162-96248184.0	GAAGATACACCGTTTGTATT	GAAGATACACCGTTTGTATT	NGG	110	2:0 | 3:11	0.177972	0.671805	1	NC_000003.12:96248162-96248184	+
chr3:96248270-96248292	chr3:96248270-96248292.0	GGTGTGATAAAACCTCAGAG	GGTGTGATAAAACCTCAGAG	NGG	137	2:0 | 3:38	0.781111	0.193278	1	NC_000003.12:96248270-96248292	+
chr3:96248342-96248364	chr3:96248342-96248364.0	AAGACTGGTGGAAGTCTTAA	TTAAGACTTCCACCAGTCTT	NGG	119	2:2 | 3:18	0.45897	0.177231	1	NC_000003.12:96248342-96248364	-
chr3:96248571-96248593	chr3:96248571-96248593.0	GCTAAATCAAGTAACTCTTT	AAAGAGTTACTTGATTTAGC	NGG	139	2:0 | 3:40	0.330977	0.174096	1	NC_000003.12:96248571-96248593	-
chr3:96463068-96463090	chr3:96463068-96463090.0	AGCAGAACTAAACCTCCCCT	AGCAGAACTAAACCTCCCCT	NGG	121	2:0 | 3:22	0.654374	0.264421	1	NC_000003.12:96463068-96463090	+
chr3:96463166-96463188	chr3:96463166-96463188.0	TAGAATCGCTGCTCTGTCCA	TGGACAGAGCAGCGATTCTA	NGG	114	2:0 | 3:15	0.601663	0.34635	1	NC_000003.12:96463166-96463188	-
chr3:96463392-96463414	chr3:96463392-96463414.0	GTGCATCTAAAATGTGTGTT	AACACACATTTTAGATGCAC	NGG	132	2:0 | 3:33	0.465287	0.196698	1	NC_000003.12:96463392-96463414	-
chr3:96463663-96463685	chr3:96463663-96463685.0	GCAGTACTAAATGCTGGAGT	ACTCCAGCATTTAGTACTGC	NGG	141	2:11 | 3:31	0.497617	0.0805946	1	NC_000003.12:96463663-96463685	-
chr3:96463738-96463760	chr3:96463738-96463760.0	GGTAGAGCTCACTTTACCAC	GTGGTAAAGTGAGCTCTACC	NGG	114	2:0 | 3:15	0.613892	0.422976	1	NC_000003.12:96463738-96463760	-
chr3:96949934-96949956	chr3:96949934-96949956.0	GTTGAACTTGTGAACACAAA	TTTGTGTTCACAAGTTCAAC	NGG	143	2:1 | 3:43	0.412209	0.180459	1	NC_000003.12:96949934-96949956	-
chr3:96950102-96950124	chr3:96950102-96950124.0	TAGCAGACATTAAAGGATCT	TAGCAGACATTAAAGGATCT	NGG	128	2:1 | 3:28	0.351813	0.309354	1	NC_000003.12:96950102-96950124	+
chr3:96950146-96950168	chr3:96950146-96950168.0	GAAAGATGAAATATGAAGCT	AGCTTCATATTTCATCTTTC	NGG	214	2:6 | 3:109	0.524774	0.0778167	1	NC_000003.12:96950146-96950168	-
chr3:96950360-96950382	chr3:96950360-96950382.0	TTGTGCAAAGGGTGTTACAG	CTGTAACACCCTTTGCACAA	NGG	121	2:0 | 3:22	0.676721	0.422226	1	NC_000003.12:96950360-96950382	-
chr3:96950788-96950810	chr3:96950788-96950810.0	CTGGCATATCAACATGGAAA	TTTCCATGTTGATATGCCAG	NGG	157	2:1 | 3:57	0.494066	0.143859	1	NC_000003.12:96950788-96950810	-
chr3:96951023-96951045	chr3:96951023-96951045.0	CTGATATTCAGCGTTGGCAG	CTGATATTCAGCGTTGGCAG	NGG	116	2:0 | 3:17	0.50211	0.416414	1	NC_000003.12:96951023-96951045	+
chr3:96951154-96951176	chr3:96951154-96951176.0	CAGAATATTACTGACCATGC	GCATGGTCAGTAATATTCTG	NGG	111	2:0 | 3:12	0.525837	0.500306	1	NC_000003.12:96951154-96951176	-
chr3:96951181-96951203	chr3:96951181-96951203.0	ATAGACTATGGGCTAGTCTC	GAGACTAGCCCATAGTCTAT	NGG	105	2:0 | 3:6	0.478598	0.738773	1	NC_000003.12:96951181-96951203	-
chr3:96951623-96951645	chr3:96951623-96951645.0	GAGCCATATTATGTCCTTTA	GAGCCATATTATGTCCTTTA	NGG	161	2:0 | 3:62	0.236262	0.145952	1	NC_000003.12:96951623-96951645	+
chr3:96951971-96951993	chr3:96951971-96951993.0	CTAGGAAACTATGGTGTACT	CTAGGAAACTATGGTGTACT	NGG	113	2:0 | 3:14	0.37723	0.466641	1	NC_000003.12:96951971-96951993	+
chr3:96952078-96952100	chr3:96952078-96952100.0	GAACAAGAGGACAAGTACCC	GGGTACTTGTCCTCTTGTTC	NGG	128	2:0 | 3:29	0.573529	0.224855	1	NC_000003.12:96952078-96952100	-
chr3:96952102-96952124	chr3:96952102-96952124.0	ATGGTCTCTTCCTAGTACAA	TTGTACTAGGAAGAGACCAT	NGG	130	2:0 | 3:31	0.552601	0.198625	1	NC_000003.12:96952102-96952124	-
chr3:96952154-96952176	chr3:96952154-96952176.0	AAGTAGCTCACCTTCTTGTC	GACAAGAAGGTGAGCTACTT	NGG	127	2:0 | 3:28	0.421787	0.213319	1	NC_000003.12:96952154-96952176	-
chr3:98065451-98065473	chr3:98065451-98065473.0	TAGTCCTAATCTACAGGACT	AGTCCTGTAGATTAGGACTA	NGG	108	2:0 | 3:9	0.548801	0.448678	1	NC_000003.12:98065451-98065473	-
chr3:98065641-98065663	chr3:98065641-98065663.0	GCTAGGGACTTCAAAGTTAT	GCTAGGGACTTCAAAGTTAT	NGG	118	2:0 | 3:19	0.295721	0.304597	1	NC_000003.12:98065641-98065663	+
chr3:98065839-98065861	chr3:98065839-98065861.0	GAATGGACATCTAGACAGGC	GAATGGACATCTAGACAGGC	NGG	128	2:0 | 3:29	0.561174	0.172289	1	NC_000003.12:98065839-98065861	+
chr3:98065989-98066011	chr3:98065989-98066011.0	GGTGAGGCAAACATACCTCC	GGTGAGGCAAACATACCTCC	NGG	107	2:0 | 3:8	0.568945	0.63612	1	NC_000003.12:98065989-98066011	+
chr3:98066113-98066135	chr3:98066113-98066135.0	GAAACTTGGGCAGTTGTATC	GAAACTTGGGCAGTTGTATC	NGG	120	2:0 | 3:21	0.217459	0.338936	1	NC_000003.12:98066113-98066135	+
chr3:98066146-98066168	chr3:98066146-98066168.0	GCAAAGCAGCAGCATTACAG	CTGTAATGCTGCTGCTTTGC	NGG	144	2:2 | 3:43	0.677521	0.182929	1	NC_000003.12:98066146-98066168	-
chr3:98066279-98066301	chr3:98066279-98066301.0	TATGAGCGTCATTTAATCAT	ATGATTAAATGACGCTCATA	NGG	112	2:0 | 3:13	0.356991	0.321863	1	NC_000003.12:98066279-98066301	-
chr3:98066634-98066656	chr3:98066634-98066656.0	CTGGCAGAGATTATATTTAC	CTGGCAGAGATTATATTTAC	NGG	120	2:0 | 3:21	0.304912	0.241141	1	NC_000003.12:98066634-98066656	+
chr3:98066712-98066734	chr3:98066712-98066734.0	GCCAGATGACCATAGAAACT	GCCAGATGACCATAGAAACT	NGG	117	2:0 | 3:18	0.609089	0.39836	1	NC_000003.12:98066712-98066734	+
chr3:98066764-98066786	chr3:98066764-98066786.0	GGTTTCCAGTGTTTATCTGT	ACAGATAAACACTGGAAACC	NGG	147	2:3 | 3:45	0.517905	0.153709	1	NC_000003.12:98066764-98066786	-
chr3:98067224-98067246	chr3:98067224-98067246.0	GCATCTTGATGATAGAAGAA	GCATCTTGATGATAGAAGAA	NGG	141	2:0 | 3:42	0.569	0.174676	1	NC_000003.12:98067224-98067246	+
chr3:98067371-98067393	chr3:98067371-98067393.0	TTGAATTGTTACTGGCTAGG	TTGAATTGTTACTGGCTAGG	NGG	118	2:0 | 3:19	0.626	0.361035	1	NC_000003.12:98067371-98067393	+
chr3:98067589-98067611	chr3:98067589-98067611.0	GAAATCTAAAGATGTACACT	GAAATCTAAAGATGTACACT	NGG	140	2:3 | 3:38	0.592618	0.297341	1	NC_000003.12:98067589-98067611	+
chr3:98067697-98067719	chr3:98067697-98067719.0	AGGCAGAGAGTGCAACAATA	AGGCAGAGAGTGCAACAATA	NGG	173	2:1 | 3:73	0.411255	0.143366	1	NC_000003.12:98067697-98067719	+
chr3:98067884-98067906	chr3:98067884-98067906.0	TTGCCTGCTGATTTCTAATC	TTGCCTGCTGATTTCTAATC	NGG	141	2:3 | 3:39	0.301161	0.199002	1	NC_000003.12:98067884-98067906	+
chr4:114849077-114849099	chr4:114849077-114849099.0	GGCTGCTTCAATGACTTCTC	GGCTGCTTCAATGACTTCTC	NGG	132	2:2 | 3:31	0.443943	0.195682	1	NC_000004.12:114849077-114849099	+
chr4:114849125-114849147	chr4:114849125-114849147.0	GAGCACTAGATAGAGCAGAC	GAGCACTAGATAGAGCAGAC	NGG	110	2:0 | 3:11	0.659019	0.3589	1	NC_000004.12:114849125-114849147	+
chr4:114849161-114849183	chr4:114849161-114849183.0	GACCTCTGCAATGTGCACAC	GTGTGCACATTGCAGAGGTC	NGG	113	2:0 | 3:14	0.727426	0.310642	1	NC_000004.12:114849161-114849183	-
chr4:114849250-114849272	chr4:114849250-114849272.0	GAAAGAACTCATGAACTGAC	GAAAGAACTCATGAACTGAC	NGG	124	2:1 | 3:24	0.528033	0.204492	1	NC_000004.12:114849250-114849272	+
chr4:114849384-114849406	chr4:114849384-114849406.0	GACAAGCTACATAGGTGGGC	GACAAGCTACATAGGTGGGC	NGG	110	2:0 | 3:11	0.525217	0.3863	1	NC_000004.12:114849384-114849406	+
chr4:114849409-114849431	chr4:114849409-114849431.0	GAACAACTATCATTGCAAAT	GAACAACTATCATTGCAAAT	NGG	133	2:0 | 3:34	0.552182	0.237444	1	NC_000004.12:114849409-114849431	+
chr4:114849442-114849464	chr4:114849442-114849464.0	AGACAAGGCCAGCAGATAAT	AGACAAGGCCAGCAGATAAT	NGG	157	2:0 | 3:58	0.337111	0.220198	1	NC_000004.12:114849442-114849464	+
chr4:114849543-114849565	chr4:114849543-114849565.0	TAGATCCTCCCAGCTTTACA	TAGATCCTCCCAGCTTTACA	NGG	116	2:1 | 3:16	0.463333	0.344012	1	NC_000004.12:114849543-114849565	+
chr4:114849615-114849637	chr4:114849615-114849637.0	ATGGGGACCAACCACCTTGA	ATGGGGACCAACCACCTTGA	NGG	123	2:0 | 3:24	0.444117	0.206823	1	NC_000004.12:114849615-114849637	+
chr4:114849874-114849896	chr4:114849874-114849896.0	GTAATAGTTATGAGGGACGA	GTAATAGTTATGAGGGACGA	NGG	108	2:0 | 3:9	0.624597	0.445881	1	NC_000004.12:114849874-114849896	+
chr4:114850134-114850156	chr4:114850134-114850156.0	TTGATAGTTTAATATTCCTA	TTGATAGTTTAATATTCCTA	NGG	192	2:11 | 3:82	0.491851	0.0674706	1	NC_000004.12:114850134-114850156	+
chr4:114850290-114850312	chr4:114850290-114850312.0	CTGTAGGCCAGGGGAGATCG	CGATCTCCCCTGGCCTACAG	NGG	141	2:0 | 3:42	0.608352	0.247917	1	NC_000004.12:114850290-114850312	-
chr4:114850355-114850377	chr4:114850355-114850377.0	CTTGATGTCCCTTAAGGTCC	GGACCTTAAGGGACATCAAG	NGG	113	2:0 | 3:14	0.43673	0.355635	1	NC_000004.12:114850355-114850377	-
chr4:114850729-114850751	chr4:114850729-114850751.0	CTGATCTTCTGAAAGATCTA	CTGATCTTCTGAAAGATCTA	NGG	139	2:0 | 3:40	0.374569	0.249116	1	NC_000004.12:114850729-114850751	+
chr4:114850804-114850826	chr4:114850804-114850826.0	GGTATTGTCAATGTAAAAAG	CTTTTTACATTGACAATACC	NGG	145	2:2 | 3:44	0.460608	0.148231	1	NC_000004.12:114850804-114850826	-
chr4:114850972-114850994	chr4:114850972-114850994.0	CTGTGGGCTGAAAGTCGGTC	GACCGACTTTCAGCCCACAG	NGG	116	2:0 | 3:17	0.447097	0.248801	1	NC_000004.12:114850972-114850994	-
chr4:114851142-114851164	chr4:114851142-114851164.0	GAAAGACAAGTTTGCATTTA	GAAAGACAAGTTTGCATTTA	NGG	190	2:2 | 3:89	0.137207	0.102453	1	NC_000004.12:114851142-114851164	+
chr4:115160867-115160889	chr4:115160867-115160889.0	GTATGCATATTGTGACCACC	GGTGGTCACAATATGCATAC	NGG	118	2:0 | 3:19	0.657712	0.297651	1	NC_000004.12:115160867-115160889	-
chr4:115161269-115161291	chr4:115161269-115161291.0	AGTTACCTATTGTATGCCAC	AGTTACCTATTGTATGCCAC	NGG	107	2:0 | 3:8	0.532445	0.635236	1	NC_000004.12:115161269-115161291	+
chr4:115161337-115161359	chr4:115161337-115161359.0	GCTCACTGTCAACTCATTAG	GCTCACTGTCAACTCATTAG	NGG	116	2:0 | 3:17	0.500455	0.443885	1	NC_000004.12:115161337-115161359	+
chr4:115161526-115161548	chr4:115161526-115161548.0	AATGGCTCAAATAGATGCTT	AAGCATCTATTTGAGCCATT	NGG	132	2:2 | 3:31	0.482658	0.264027	1	NC_000004.12:115161526-115161548	-
chr4:115161605-115161627	chr4:115161605-115161627.0	GAGTGTATTTGTGGACAATA	GAGTGTATTTGTGGACAATA	NGG	127	2:0 | 3:28	0.38568	0.244427	1	NC_000004.12:115161605-115161627	+
chr4:115161968-115161990	chr4:115161968-115161990.0	TGGCAGATGCATTCTGTGGG	TGGCAGATGCATTCTGTGGG	NGG	155	2:2 | 3:54	0.620881	0.160264	1	NC_000004.12:115161968-115161990	+
chr4:115162003-115162025	chr4:115162003-115162025.0	GAGATCACACAGCAATCAAT	ATTGATTGCTGTGTGATCTC	NGG	173	2:8 | 3:66	0.443854	0.148219	1	NC_000004.12:115162003-115162025	-
chr4:115162155-115162177	chr4:115162155-115162177.0	GTGACTTCATTTGATTTCAC	GTGACTTCATTTGATTTCAC	NGG	153	2:0 | 3:54	0.430833	0.136805	1	NC_000004.12:115162155-115162177	+
chr4:115162259-115162281	chr4:115162259-115162281.0	GGTATGTAACAGAAGTAAAT	GGTATGTAACAGAAGTAAAT	NGG	136	2:0 | 3:37	0.245229	0.199475	1	NC_000004.12:115162259-115162281	+
chr4:115162569-115162591	chr4:115162569-115162591.0	AATGGCCTATTGCTATATAT	ATATATAGCAATAGGCCATT	NGG	132	2:0 | 3:33	0.366662	0.172917	1	NC_000004.12:115162569-115162591	-
chr4:116245010-116245032	chr4:116245010-116245032.0	GACATAATAGAGCCATGTAA	TTACATGGCTCTATTATGTC	NGG	132	2:0 | 3:33	0.554095	0.198749	1	NC_000004.12:116245010-116245032	-
chr4:116245127-116245149	chr4:116245127-116245149.0	CAGGACAAGGGATTCCAAAA	TTTTGGAATCCCTTGTCCTG	NGG	149	2:0 | 3:50	0.554991	0.217218	1	NC_000004.12:116245127-116245149	-
chr4:116245259-116245281	chr4:116245259-116245281.0	GAGTTCCCCTTCTGCATATC	GAGTTCCCCTTCTGCATATC	NGG	114	2:0 | 3:15	0.271887	0.423989	1	NC_000004.12:116245259-116245281	+
chr4:116245505-116245527	chr4:116245505-116245527.0	GACTTACAACGTGTTGGATT	AATCCAACACGTTGTAAGTC	NGG	99	2:0 | 3:0	0.407256	0.973813	1	NC_000004.12:116245505-116245527	-
chr4:116245544-116245566	chr4:116245544-116245566.0	CTGCTTCTCACACAAGATTT	CTGCTTCTCACACAAGATTT	NGG	140	2:1 | 3:40	0.185233	0.266426	1	NC_000004.12:116245544-116245566	+
chr4:116245682-116245704	chr4:116245682-116245704.0	TAGCTGGAGTTGGACTATTC	TAGCTGGAGTTGGACTATTC	NGG	113	2:0 | 3:14	0.247575	0.517605	1	NC_000004.12:116245682-116245704	+
chr4:116245737-116245759	chr4:116245737-116245759.0	TGTTTAGTGAAACGTAAGAT	ATCTTACGTTTCACTAAACA	NGG	121	2:0 | 3:22	0.501885	0.420372	1	NC_000004.12:116245737-116245759	-
chr4:116246240-116246262	chr4:116246240-116246262.0	TAGAATGCTCCTTTAGATTT	AAATCTAAAGGAGCATTCTA	NGG	136	2:0 | 3:37	0.127481	0.162042	1	NC_000004.12:116246240-116246262	-
chr4:116246360-116246382	chr4:116246360-116246382.0	GCCCACCAGTCCTTCTCACT	GCCCACCAGTCCTTCTCACT	NGG	129	2:0 | 3:30	0.58926	0.211711	1	NC_000004.12:116246360-116246382	+
chr4:116246688-116246710	chr4:116246688-116246710.0	TCTGCTCACAAGGTGTTAAA	TCTGCTCACAAGGTGTTAAA	NGG	122	2:0 | 3:23	0.321112	0.314253	1	NC_000004.12:116246688-116246710	+
chr4:116621302-116621324	chr4:116621302-116621324.0	GAGGAGTCTAATTTGTCCAT	ATGGACAAATTAGACTCCTC	NGG	121	2:0 | 3:22	0.496472	0.215358	1	NC_000004.12:116621302-116621324	-
chr4:116621336-116621358	chr4:116621336-116621358.0	AAGTAGAAAAAGGACAAACG	CGTTTGTCCTTTTTCTACTT	NGG	263	2:4 | 3:160	0.733125	0.0733811	1	NC_000004.12:116621336-116621358	-
chr4:116621662-116621684	chr4:116621662-116621684.0	CAGAGCTGGGAACACATGAG	CTCATGTGTTCCCAGCTCTG	NGG	179	2:4 | 3:76	0.646697	0.160398	1	NC_000004.12:116621662-116621684	-
chr4:116621823-116621845	chr4:116621823-116621845.0	TAGAAAATGGGTATAAGTGC	GCACTTATACCCATTTTCTA	NGG	143	2:0 | 3:44	0.486451	0.168075	1	NC_000004.12:116621823-116621845	-
chr4:116621952-116621974	chr4:116621952-116621974.0	AAGGAGATATCCCTAAACTG	CAGTTTAGGGATATCTCCTT	NGG	120	2:0 | 3:21	0.701258	0.317054	1	NC_000004.12:116621952-116621974	-
chr4:116622312-116622334	chr4:116622312-116622334.0	GCGCATTTATTGCATTGAAG	CTTCAATGCAATAAATGCGC	NGG	104	2:0 | 3:5	0.509799	0.660915	1	NC_000004.12:116622312-116622334	-
chr4:116622394-116622416	chr4:116622394-116622416.0	GTGCAGCATGAAAGGAGCAT	GTGCAGCATGAAAGGAGCAT	NGG	137	2:0 | 3:38	0.596356	0.252966	1	NC_000004.12:116622394-116622416	+
chr4:116622746-116622768	chr4:116622746-116622768.0	TTGTTCGTGTCATCAAATGC	TTGTTCGTGTCATCAAATGC	NGG	109	2:0 | 3:10	0.531361	0.657101	1	NC_000004.12:116622746-116622768	+
chr4:116697275-116697297	chr4:116697275-116697297.0	GAACTGAGCTTCTACCATGC	GCATGGTAGAAGCTCAGTTC	NGG	115	2:0 | 3:16	0.574899	0.29555	1	NC_000004.12:116697275-116697297	-
chr4:116697355-116697377	chr4:116697355-116697377.0	CAGCTAATAATATTCAATCT	CAGCTAATAATATTCAATCT	NGG	131	2:2 | 3:30	0.419429	0.328249	1	NC_000004.12:116697355-116697377	+
chr4:116697459-116697481	chr4:116697459-116697481.0	GAAACCTAAACAATAGCTCC	GGAGCTATTGTTTAGGTTTC	NGG	122	2:0 | 3:23	0.549837	0.28447	1	NC_000004.12:116697459-116697481	-
chr4:116697620-116697642	chr4:116697620-116697642.0	GCGATTCTCCGATTTACAGA	GCGATTCTCCGATTTACAGA	NGG	103	2:0 | 3:4	0.569663	0.715898	1	NC_000004.12:116697620-116697642	+
chr4:116697660-116697682	chr4:116697660-116697682.0	GAAATGTGAAATCACCACCC	GGGTGGTGATTTCACATTTC	NGG	124	2:0 | 3:25	0.69969	0.328713	1	NC_000004.12:116697660-116697682	-
chr4:116697786-116697808	chr4:116697786-116697808.0	AAAGCACTAACTCTATGTGT	ACACATAGAGTTAGTGCTTT	NGG	130	2:2 | 3:29	0.636203	0.233431	1	NC_000004.12:116697786-116697808	-
chr4:116697829-116697851	chr4:116697829-116697851.0	TGCTAAAGAGGATGGCTCTA	TGCTAAAGAGGATGGCTCTA	NGG	124	2:0 | 3:25	0.425694	0.178978	1	NC_000004.12:116697829-116697851	+
chr4:116697854-116697876	chr4:116697854-116697876.0	GTCAAGCCTTATGCAATTTC	GTCAAGCCTTATGCAATTTC	NGG	112	2:0 | 3:13	0.145626	0.495441	1	NC_000004.12:116697854-116697876	+
chr4:116698025-116698047	chr4:116698025-116698047.0	CAGGGCATGAGAGCTGACCA	TGGTCAGCTCTCATGCCCTG	NGG	151	2:0 | 3:52	0.744669	0.23344	1	NC_000004.12:116698025-116698047	-
chr4:116698091-116698113	chr4:116698091-116698113.0	TAGACTTAGGGAGGAGATGT	ACATCTCCTCCCTAAGTCTA	NGG	135	2:0 | 3:36	0.588758	0.177931	1	NC_000004.12:116698091-116698113	-
chr4:116698196-116698218	chr4:116698196-116698218.0	GAGAGCACTAGGTTGAACAC	GAGAGCACTAGGTTGAACAC	NGG	111	2:0 | 3:12	0.709127	0.4588	1	NC_000004.12:116698196-116698218	+
chr4:116698355-116698377	chr4:116698355-116698377.0	GAGAGCACTCAGCAAAATCA	GAGAGCACTCAGCAAAATCA	NGG	153	2:2 | 3:52	0.541125	0.234936	1	NC_000004.12:116698355-116698377	+
chr4:116699173-116699195	chr4:116699173-116699195.0	TAGAGATGTCATACTCCACT	AGTGGAGTATGACATCTCTA	NGG	113	2:0 | 3:14	0.616024	0.402562	1	NC_000004.12:116699173-116699195	-
chr4:116699214-116699236	chr4:116699214-116699236.0	GATAGACTAATAAATCCTAT	ATAGGATTTATTAGTCTATC	NGG	132	2:2 | 3:31	0.507384	0.277568	1	NC_000004.12:116699214-116699236	-
chr4:116699293-116699315	chr4:116699293-116699315.0	CAGTAACTGTCAAGATTGGC	CAGTAACTGTCAAGATTGGC	NGG	124	2:0 | 3:25	0.51811	0.317626	1	NC_000004.12:116699293-116699315	+
chr4:116699351-116699373	chr4:116699351-116699373.0	GATGAGACATCAAAGAACTT	GATGAGACATCAAAGAACTT	NGG	130	2:0 | 3:31	0.488971	0.229072	1	NC_000004.12:116699351-116699373	+
chr4:116699561-116699583	chr4:116699561-116699583.0	TAGGGATGCATATAATCAAC	TAGGGATGCATATAATCAAC	NGG	125	2:1 | 3:25	0.463273	0.289076	1	NC_000004.12:116699561-116699583	+
chr4:116791627-116791649	chr4:116791627-116791649.0	GTTAATGCCTTGGTCAAATG	CATTTGACCAAGGCATTAAC	NGG	114	2:0 | 3:15	0.571662	0.451653	1	NC_000004.12:116791627-116791649	-
chr4:116792062-116792084	chr4:116792062-116792084.0	GAGACTGAATATAAGATGTA	TACATCTTATATTCAGTCTC	NGG	143	2:1 | 3:43	0.445869	0.232955	1	NC_000004.12:116792062-116792084	-
chr4:116792092-116792114	chr4:116792092-116792114.0	GTTTGATTTGTGAGAATGTG	CACATTCTCACAAATCAAAC	NGG	145	2:0 | 3:46	0.533409	0.139393	1	NC_000004.12:116792092-116792114	-
chr4:116792254-116792276	chr4:116792254-116792276.0	GTTGGACTAAAAATTGAGTT	AACTCAATTTTTAGTCCAAC	NGG	139	2:0 | 3:40	0.340638	0.330529	1	NC_000004.12:116792254-116792276	-
chr4:116792563-116792585	chr4:116792563-116792585.0	GATGAAAATTAAAGGGAAGT	GATGAAAATTAAAGGGAAGT	NGG	216	2:5 | 3:112	0.544669	0.0580638	1	NC_000004.12:116792563-116792585	+
chr4:116792798-116792820	chr4:116792798-116792820.0	GCATAAATGACTGTAACCCC	GCATAAATGACTGTAACCCC	NGG	109	2:1 | 3:9	0.549168	0.614273	1	NC_000004.12:116792798-116792820	+
chr4:116792824-116792846	chr4:116792824-116792846.0	GTGCTTTACCTCTCAAGTGA	TCACTTGAGAGGTAAAGCAC	NGG	116	2:0 | 3:17	0.610012	0.318118	1	NC_000004.12:116792824-116792846	-
chr4:116792871-116792893	chr4:116792871-116792893.0	TTGAAGCCTGCCTAATATAA	TTGAAGCCTGCCTAATATAA	NGG	125	2:1 | 3:25	0.378395	0.317163	1	NC_000004.12:116792871-116792893	+
chr4:116793402-116793424	chr4:116793402-116793424.0	TTGTCCCACATTTGTGTTCA	TTGTCCCACATTTGTGTTCA	NGG	137	2:0 | 3:38	0.347941	0.247105	1	NC_000004.12:116793402-116793424	+
chr4:116793715-116793737	chr4:116793715-116793737.0	TAGGGAAAAATCTGCATCAA	TTGATGCAGATTTTTCCCTA	NGG	144	2:0 | 3:45	0.478822	0.198067	1	NC_000004.12:116793715-116793737	-
chr4:121488479-121488501	chr4:121488479-121488501.0	AAGAAATGAGTAGAACTTCC	AAGAAATGAGTAGAACTTCC	NGG	217	2:6 | 3:112	0.436482	0.0678699	1	NC_000004.12:121488479-121488501	+
chr4:121488529-121488551	chr4:121488529-121488551.0	AAGATAAATGTGCATAAGTT	AACTTATGCACATTTATCTT	NGG	183	2:2 | 3:82	0.411818	0.113015	1	NC_000004.12:121488529-121488551	-
chr4:121488631-121488653	chr4:121488631-121488653.0	TAGGAGACCATAAATTGGCT	AGCCAATTTATGGTCTCCTA	NGG	115	2:0 | 3:16	0.529473	0.327358	1	NC_000004.12:121488631-121488653	-
chr4:121488793-121488815	chr4:121488793-121488815.0	GCAGACAAAAGCAAATTTGG	GCAGACAAAAGCAAATTTGG	NGG	170	2:1 | 3:70	0.668977	0.0833434	1	NC_000004.12:121488793-121488815	+
chr4:121489000-121489022	chr4:121489000-121489022.0	TGTGCGAAGTTAAACAGACT	AGTCTGTTTAACTTCGCACA	NGG	108	2:0 | 3:9	0.688244	0.372705	1	NC_000004.12:121489000-121489022	-
chr4:121489113-121489135	chr4:121489113-121489135.0	AATGTCTTAGTATCCTCCAA	AATGTCTTAGTATCCTCCAA	NGG	135	2:2 | 3:34	0.687399	0.166392	1	NC_000004.12:121489113-121489135	+
chr4:121489600-121489622	chr4:121489600-121489622.0	GTTATTTCTTGCCAACTCAT	GTTATTTCTTGCCAACTCAT	NGG	139	2:0 | 3:40	0.401113	0.224733	1	NC_000004.12:121489600-121489622	+
chr4:121489763-121489785	chr4:121489763-121489785.0	CAGTAGATGCAAATAAGTCA	CAGTAGATGCAAATAAGTCA	NGG	139	2:0 | 3:40	0.612069	0.217557	1	NC_000004.12:121489763-121489785	+
chr4:121489867-121489889	chr4:121489867-121489889.0	GCCAAAGGGAAATGAGGCTT	GCCAAAGGGAAATGAGGCTT	NGG	184	2:2 | 3:83	0.412921	0.127772	1	NC_000004.12:121489867-121489889	+
chr4:121489931-121489953	chr4:121489931-121489953.0	CTGTCTCTGGTACTTGAATG	CTGTCTCTGGTACTTGAATG	NGG	161	2:4 | 3:58	0.527652	0.116195	1	NC_000004.12:121489931-121489953	+
chr4:121490466-121490488	chr4:121490466-121490488.0	GTGCCTTATCTATTTCCACA	TGTGGAAATAGATAAGGCAC	NGG	135	2:0 | 3:36	0.641528	0.180411	1	NC_000004.12:121490466-121490488	-
chr4:121490606-121490628	chr4:121490606-121490628.0	ATGTAAGAAGATGGCTAGTC	GACTAGCCATCTTCTTACAT	NGG	113	2:0 | 3:14	0.344696	0.358856	1	NC_000004.12:121490606-121490628	-
chr4:121490733-121490755	chr4:121490733-121490755.0	CAGATTGAAGGCCTCCAATC	CAGATTGAAGGCCTCCAATC	NGG	112	2:0 | 3:13	0.436937	0.543081	1	NC_000004.12:121490733-121490755	+
chr4:130532694-130532716	chr4:130532694-130532716.0	TAGTGCTCTCCTGCTGAAAA	TTTTCAGCAGGAGAGCACTA	NGG	129	2:0 | 3:30	0.250201	0.238439	1	NC_000004.12:130532694-130532716	-
chr4:130532776-130532798	chr4:130532776-130532798.0	CAGATTATATTCCACCTTGA	TCAAGGTGGAATATAATCTG	NGG	134	2:1 | 3:34	0.372568	0.243675	1	NC_000004.12:130532776-130532798	-
chr4:130532915-130532937	chr4:130532915-130532937.0	ATGCATGAAGTCTTTAGACT	AGTCTAAAGACTTCATGCAT	NGG	127	2:0 | 3:28	0.502359	0.298476	1	NC_000004.12:130532915-130532937	-
chr4:130532952-130532974	chr4:130532952-130532974.0	GATAGTAGCAGTTACATGAT	ATCATGTAACTGCTACTATC	NGG	117	2:2 | 3:16	0.386426	0.261111	1	NC_000004.12:130532952-130532974	-
chr4:130532989-130533011	chr4:130532989-130533011.0	TAGGTGGTCACTGAAGCGTG	TAGGTGGTCACTGAAGCGTG	NGG	128	2:1 | 3:28	0.737806	0.180778	1	NC_000004.12:130532989-130533011	+
chr4:130533032-130533054	chr4:130533032-130533054.0	GAAACACGGTACAAGCAAGA	GAAACACGGTACAAGCAAGA	NGG	116	2:0 | 3:17	0.572225	0.311906	1	NC_000004.12:130533032-130533054	+
chr4:130533092-130533114	chr4:130533092-130533114.0	GCGAATAAGTTCTGTGATCT	AGATCACAGAACTTATTCGC	NGG	116	2:0 | 3:17	0.392388	0.351814	1	NC_000004.12:130533092-130533114	-
chr4:130533381-130533403	chr4:130533381-130533403.0	AAGGAATGATTAGGCTTCAC	GTGAAGCCTAATCATTCCTT	NGG	127	2:0 | 3:28	0.514996	0.205096	1	NC_000004.12:130533381-130533403	-
chr4:130533419-130533441	chr4:130533419-130533441.0	GCAACATTTCAGGAGAGATT	GCAACATTTCAGGAGAGATT	NGG	144	2:0 | 3:45	0.358733	0.178952	1	NC_000004.12:130533419-130533441	+
chr4:130533496-130533518	chr4:130533496-130533518.0	TAGCATGCCAATGGTCCATC	GATGGACCATTGGCATGCTA	NGG	104	2:0 | 3:5	0.467866	0.457023	1	NC_000004.12:130533496-130533518	-
chr4:130533541-130533563	chr4:130533541-130533563.0	TGGCAGAAAGTCTTTATCTT	AAGATAAAGACTTTCTGCCA	NGG	141	2:0 | 3:42	0.24647	0.351186	1	NC_000004.12:130533541-130533563	-
chr4:130534007-130534029	chr4:130534007-130534029.0	TTGCTACCTGATAGTACTGC	GCAGTACTATCAGGTAGCAA	NGG	110	2:0 | 3:11	0.489926	0.59459	1	NC_000004.12:130534007-130534029	-
chr4:130534251-130534273	chr4:130534251-130534273.0	GCAAATGAGGAGGCACAATC	GATTGTGCCTCCTCATTTGC	NGG	115	2:1 | 3:15	0.46372	0.437619	1	NC_000004.12:130534251-130534273	-
chr4:130534288-130534310	chr4:130534288-130534310.0	AAGCAACTGCATGACTCAAC	GTTGAGTCATGCAGTTGCTT	NGG	128	2:2 | 3:27	0.449384	0.263567	1	NC_000004.12:130534288-130534310	-
chr4:130534324-130534346	chr4:130534324-130534346.0	ACGTTGAACTCAGTTTGCCG	ACGTTGAACTCAGTTTGCCG	NGG	86	2:0 | 3:1	0.691614	0.55644	1	NC_000004.12:130534324-130534346	+
chr4:130534368-130534390	chr4:130534368-130534390.0	GAAAAGTTAGAGTGAAGTAG	CTACTTCACTCTAACTTTTC	NGG	173	2:0 | 3:74	0.388058	0.0729734	1	NC_000004.12:130534368-130534390	-
chr4:130913784-130913806	chr4:130913784-130913806.0	GTATAAATAAGGATAAGGTA	GTATAAATAAGGATAAGGTA	NGG	147	2:0 | 3:48	0.638649	0.174753	1	NC_000004.12:130913784-130913806	+
chr4:130914029-130914051	chr4:130914029-130914051.0	GAAGGTGAAGGATACAGGGT	ACCCTGTATCCTTCACCTTC	NGG	168	2:1 | 3:68	0.614559	0.119944	1	NC_000004.12:130914029-130914051	-
chr4:130914381-130914403	chr4:130914381-130914403.0	AAGCAAGTGGTGTAAAACGT	ACGTTTTACACCACTTGCTT	NGG	121	2:0 | 3:22	0.609583	0.287989	1	NC_000004.12:130914381-130914403	-
chr4:130914456-130914478	chr4:130914456-130914478.0	TTGGGCTTTCGAGTTCTGCC	TTGGGCTTTCGAGTTCTGCC	NGG	110	2:0 | 3:11	0.466265	0.468464	1	NC_000004.12:130914456-130914478	+
chr4:130914509-130914531	chr4:130914509-130914531.0	TTGAATAAATTTCATGACTC	GAGTCATGAAATTTATTCAA	NGG	155	2:1 | 3:55	0.471251	0.151899	1	NC_000004.12:130914509-130914531	-
chr4:130914589-130914611	chr4:130914589-130914611.0	GTCCCTACTGGGAATAGAAC	GTCCCTACTGGGAATAGAAC	NGG	110	2:0 | 3:11	0.439824	0.629351	1	NC_000004.12:130914589-130914611	+
chr4:130914734-130914756	chr4:130914734-130914756.0	GGAGACTTTCCTCTGGAGCC	GGCTCCAGAGGAAAGTCTCC	NGG	139	2:0 | 3:40	0.422581	0.201204	1	NC_000004.12:130914734-130914756	-
chr4:130914796-130914818	chr4:130914796-130914818.0	GTAACTTAAAAGCCATTTCT	GTAACTTAAAAGCCATTTCT	NGG	160	2:0 | 3:61	0.220739	0.119858	1	NC_000004.12:130914796-130914818	+
chr4:130914848-130914870	chr4:130914848-130914870.0	GGGAGAATTTGTCATCAGTG	CACTGATGACAAATTCTCCC	NGG	133	2:2 | 3:32	0.700453	0.179321	1	NC_000004.12:130914848-130914870	-
chr4:130914889-130914911	chr4:130914889-130914911.0	TAAGAACTAACATGTCGTAG	CTACGACATGTTAGTTCTTA	NGG	111	2:0 | 3:12	0.690364	0.363261	1	NC_000004.12:130914889-130914911	-
chr4:130915070-130915092	chr4:130915070-130915092.0	CTGTAGACTTTATATGGAGT	CTGTAGACTTTATATGGAGT	NGG	132	2:0 | 3:33	0.53814	0.280179	1	NC_000004.12:130915070-130915092	+
chr4:130915186-130915208	chr4:130915186-130915208.0	GGAAAGATAAGCTAAGATTA	GGAAAGATAAGCTAAGATTA	NGG	173	2:1 | 3:73	0.364171	0.102669	1	NC_000004.12:130915186-130915208	+
chr4:130915339-130915361	chr4:130915339-130915361.0	CAGTGAGTCTAAGATTGTGA	TCACAATCTTAGACTCACTG	NGG	122	2:2 | 3:21	0.606895	0.19058	1	NC_000004.12:130915339-130915361	-
chr4:130915565-130915587	chr4:130915565-130915587.0	GAACCTTGGAGAATTGAATA	GAACCTTGGAGAATTGAATA	NGG	137	2:0 | 3:38	0.319147	0.212118	1	NC_000004.12:130915565-130915587	+
chr4:131170088-131170110	chr4:131170088-131170110.0	GTCATTGAGTCTTATATTAC	GTAATATAAGACTCAATGAC	NGG	117	2:1 | 3:17	0.261566	0.313328	1	NC_000004.12:131170088-131170110	-
chr4:131170367-131170389	chr4:131170367-131170389.0	AGGTTAATAAACCATTAGTG	AGGTTAATAAACCATTAGTG	NGG	121	2:1 | 3:21	0.692253	0.313122	1	NC_000004.12:131170367-131170389	+
chr4:131170425-131170447	chr4:131170425-131170447.0	TTGATATTATGCTAAGGATG	CATCCTTAGCATAATATCAA	NGG	133	2:1 | 3:33	0.474756	0.198046	1	NC_000004.12:131170425-131170447	-
chr4:131170676-131170698	chr4:131170676-131170698.0	GATTGTGATTGAATACACAA	TTGTGTATTCAATCACAATC	NGG	128	2:0 | 3:29	0.761783	0.166906	1	NC_000004.12:131170676-131170698	-
chr4:131170867-131170889	chr4:131170867-131170889.0	GCATGCTAGTGTTTAGCCTA	TAGGCTAAACACTAGCATGC	NGG	107	2:1 | 3:7	0.528781	0.499584	1	NC_000004.12:131170867-131170889	-
chr4:131170966-131170988	chr4:131170966-131170988.0	GTCATATCTGACTTAAATTG	CAATTTAAGTCAGATATGAC	NGG	139	2:0 | 3:40	0.455378	0.215898	1	NC_000004.12:131170966-131170988	-
chr4:131171439-131171461	chr4:131171439-131171461.0	AAGTTCATCAAGTGGAAAAC	GTTTTCCACTTGATGAACTT	NGG	155	2:3 | 3:53	0.411329	0.180114	1	NC_000004.12:131171439-131171461	-
chr4:131172118-131172140	chr4:131172118-131172140.0	GAGTGATTACTAGTAAGAAT	GAGTGATTACTAGTAAGAAT	NGG	135	2:0 | 3:36	0.449197	0.160235	1	NC_000004.12:131172118-131172140	+
chr4:131172234-131172256	chr4:131172234-131172256.0	GGTAATCTTACGTGTCCAGT	ACTGGACACGTAAGATTACC	NGG	106	2:0 | 3:7	0.611572	0.553598	1	NC_000004.12:131172234-131172256	-
chr4:131172283-131172305	chr4:131172283-131172305.0	TAGGCTCGTTATGACTTTGA	TCAAAGTCATAACGAGCCTA	NGG	108	2:0 | 3:9	0.38368	0.374389	1	NC_000004.12:131172283-131172305	-
chr4:134898022-134898044	chr4:134898022-134898044.0	TTGTCATCTGACATTCTCAT	ATGAGAATGTCAGATGACAA	NGG	158	2:4 | 3:55	0.482958	0.131985	1	NC_000004.12:134898022-134898044	-
chr4:134898164-134898186	chr4:134898164-134898186.0	GGTTGCTATCTCATCTATTT	AAATAGATGAGATAGCAACC	NGG	126	2:1 | 3:26	0.0996031	0.401468	1	NC_000004.12:134898164-134898186	-
chr4:134898352-134898374	chr4:134898352-134898374.0	GGGGCGGGGAGATTAGATCA	GGGGCGGGGAGATTAGATCA	NGG	129	2:0 | 3:30	0.714415	0.138495	1	NC_000004.12:134898352-134898374	+
chr4:134898532-134898554	chr4:134898532-134898554.0	TAGGAATATGCTGAGATCTC	TAGGAATATGCTGAGATCTC	NGG	130	2:0 | 3:31	0.47103	0.179743	1	NC_000004.12:134898532-134898554	+
chr4:134898616-134898638	chr4:134898616-134898638.0	AAGTTATCGCTGTTAACCTA	TAGGTTAACAGCGATAACTT	NGG	103	2:0 | 3:4	0.610116	0.864758	1	NC_000004.12:134898616-134898638	-
chr4:134898958-134898980	chr4:134898958-134898980.0	TTGTCATTATAGTACAACAG	TTGTCATTATAGTACAACAG	NGG	138	2:1 | 3:38	0.69881	0.253701	1	NC_000004.12:134898958-134898980	+
chr4:134899406-134899428	chr4:134899406-134899428.0	ATGATTTCTCATAGAGTAGG	ATGATTTCTCATAGAGTAGG	NGG	125	2:1 | 3:25	0.561775	0.193157	1	NC_000004.12:134899406-134899428	+
chr4:134899522-134899544	chr4:134899522-134899544.1	CCAGAAATTCGGAGAAGTAC	CCAGAAATTCGGAGAAGTAC	NGG	115	2:0 | 3:16	0.481295	0.289726	2	NC_000004.12:134899522-134899544	+
chr4:134899656-134899678	chr4:134899656-134899678.0	GGGCAAATGGCACGTGGCTC	GAGCCACGTGCCATTTGCCC	NGG	111	2:0 | 3:12	0.380376	0.684049	1	NC_000004.12:134899656-134899678	-
chr4:134899773-134899795	chr4:134899773-134899795.0	TCGTTTGAATCAATGGTCAA	TTGACCATTGATTCAAACGA	NGG	110	2:0 | 3:11	0.581253	0.287067	1	NC_000004.12:134899773-134899795	-
chr4:134900099-134900121	chr4:134900099-134900121.0	AGTGATAAACTCATTATTAG	CTAATAATGAGTTTATCACT	NGG	140	2:1 | 3:40	0.670752	0.252706	1	NC_000004.12:134900099-134900121	-
chr4:135663320-135663342	chr4:135663320-135663342.0	AGGTATGAGTTTATCAGTAG	AGGTATGAGTTTATCAGTAG	NGG	148	2:1 | 3:48	0.568464	0.25024	1	NC_000004.12:135663320-135663342	+
chr4:135663457-135663479	chr4:135663457-135663479.0	GAGGAATTGTGAATACTGCC	GGCAGTATTCACAATTCCTC	NGG	129	2:0 | 3:30	0.507372	0.207632	1	NC_000004.12:135663457-135663479	-
chr4:135663710-135663732	chr4:135663710-135663732.0	TAGGGGTTAATAATGATATA	TATATCATTATTAACCCCTA	NGG	145	2:1 | 3:45	0.330079	0.135603	1	NC_000004.12:135663710-135663732	-
chr4:135663883-135663905	chr4:135663883-135663905.0	GAAATTCTCAGTACTTGGTA	GAAATTCTCAGTACTTGGTA	NGG	125	2:2 | 3:24	0.42044	0.260617	1	NC_000004.12:135663883-135663905	+
chr4:135664074-135664096	chr4:135664074-135664096.0	GACTAGGTAGGGAGTAATCA	GACTAGGTAGGGAGTAATCA	NGG	111	2:0 | 3:12	0.557746	0.462227	1	NC_000004.12:135664074-135664096	+
chr4:135664118-135664140	chr4:135664118-135664140.0	AGATAGTTGTCTAGAGGCAC	AGATAGTTGTCTAGAGGCAC	NGG	113	2:0 | 3:14	0.516162	0.299785	1	NC_000004.12:135664118-135664140	+
chr4:135664485-135664507	chr4:135664485-135664507.0	GAAAAACAGACTTAGGGGAG	CTCCCCTAAGTCTGTTTTTC	NGG	180	2:3 | 3:78	0.564301	0.0698036	1	NC_000004.12:135664485-135664507	-
chr4:135664841-135664863	chr4:135664841-135664863.0	TCGTAGTTGTAAAGGTACAA	TCGTAGTTGTAAAGGTACAA	NGG	107	2:0 | 3:8	0.608053	0.394257	1	NC_000004.12:135664841-135664863	+
chr4:135665223-135665245	chr4:135665223-135665245.0	AAGGTAGCCTGTTAAGAGTC	GACTCTTAACAGGCTACCTT	NGG	118	2:1 | 3:18	0.462618	0.316276	1	NC_000004.12:135665223-135665245	-
chr4:135665256-135665278	chr4:135665256-135665278.0	GCTCTTTAATATGGCAACAT	ATGTTGCCATATTAAAGAGC	NGG	130	2:1 | 3:30	0.596018	0.27691	1	NC_000004.12:135665256-135665278	-
chr4:135665325-135665347	chr4:135665325-135665347.0	ATGATAAAGCAACCTTAGCT	AGCTAAGGTTGCTTTATCAT	NGG	132	2:1 | 3:32	0.556526	0.298361	1	NC_000004.12:135665325-135665347	-
chr4:135973316-135973338	chr4:135973316-135973338.0	TTGGACTTTGTTCTCATTTG	CAAATGAGAACAAAGTCCAA	NGG	170	2:5 | 3:66	0.358412	0.106227	1	NC_000004.12:135973316-135973338	-
chr4:135973455-135973477	chr4:135973455-135973477.0	TTGGGCTATCTGGATATTGA	TTGGGCTATCTGGATATTGA	NGG	121	2:0 | 3:22	0.46952	0.438692	1	NC_000004.12:135973455-135973477	+
chr4:135973603-135973625	chr4:135973603-135973625.0	ATGGGATCTGAAGGAGAGAT	ATCTCTCCTTCAGATCCCAT	NGG	169	2:1 | 3:69	0.511686	0.10146	1	NC_000004.12:135973603-135973625	-
chr4:135973707-135973729	chr4:135973707-135973729.0	GGTATTAAGAAGTTATGGTT	GGTATTAAGAAGTTATGGTT	NGG	126	2:0 | 3:27	0.45053	0.256048	1	NC_000004.12:135973707-135973729	+
chr4:135973807-135973829	chr4:135973807-135973829.0	GGTATTATCCATTAATTGGA	TCCAATTAATGGATAATACC	NGG	131	2:1 | 3:31	0.570972	0.199291	1	NC_000004.12:135973807-135973829	-
chr4:135973855-135973877	chr4:135973855-135973877.0	ATGAATGAGCAGCTGCTTGT	ACAAGCAGCTGCTCATTCAT	NGG	150	2:0 | 3:51	0.512325	0.136402	1	NC_000004.12:135973855-135973877	-
chr4:135973920-135973942	chr4:135973920-135973942.0	AAGGCTTAGTCCTTATAGTG	AAGGCTTAGTCCTTATAGTG	NGG	108	2:0 | 3:9	0.66663	0.490677	1	NC_000004.12:135973920-135973942	+
chr4:135974456-135974478	chr4:135974456-135974478.0	GCATAGAGTGAACACTTTGG	CCAAAGTGTTCACTCTATGC	NGG	123	2:0 | 3:24	0.564817	0.239709	1	NC_000004.12:135974456-135974478	-
chr4:135974506-135974528	chr4:135974506-135974528.0	CAGGATCAGCTAATCTTATA	TATAAGATTAGCTGATCCTG	NGG	115	2:0 | 3:16	0.312947	0.499132	1	NC_000004.12:135974506-135974528	-
chr4:135974570-135974592	chr4:135974570-135974592.0	GATTCCTAGACACACAGCTG	CAGCTGTGTGTCTAGGAATC	NGG	131	2:1 | 3:31	0.629565	0.243714	1	NC_000004.12:135974570-135974592	-
chr4:135974715-135974737	chr4:135974715-135974737.0	CAGCTTCTGATGTCAAAAGC	GCTTTTGACATCAGAAGCTG	NGG	140	2:0 | 3:41	0.560312	0.263232	1	NC_000004.12:135974715-135974737	-
chr4:135974857-135974879	chr4:135974857-135974879.0	GGATTTGATAAAGACACAGG	CCTGTGTCTTTATCAAATCC	NGG	151	2:0 | 3:52	0.706185	0.138395	1	NC_000004.12:135974857-135974879	-
chr4:135974941-135974963	chr4:135974941-135974963.0	GTTATGAACATGCTGTATGC	GTTATGAACATGCTGTATGC	NGG	119	2:0 | 3:20	0.481937	0.248932	1	NC_000004.12:135974941-135974963	+
chr4:135975176-135975198	chr4:135975176-135975198.0	CAGACTTTCCATGGACTTTG	CAAAGTCCATGGAAAGTCTG	NGG	125	2:0 | 3:26	0.378468	0.252866	1	NC_000004.12:135975176-135975198	-
chr4:135975289-135975311	chr4:135975289-135975311.0	CAGGGAACAACCTTGCAGGG	CCCTGCAAGGTTGTTCCCTG	NGG	129	2:0 | 3:30	0.722418	0.199415	1	NC_000004.12:135975289-135975311	-
chr4:135975428-135975450	chr4:135975428-135975450.0	ATGCATGGGGTTACAGTAAT	ATTACTGTAACCCCATGCAT	NGG	119	2:0 | 3:20	0.340392	0.373964	1	NC_000004.12:135975428-135975450	-
chr4:135975564-135975586	chr4:135975564-135975586.0	GTTGAATTATGTTACCTCCA	GTTGAATTATGTTACCTCCA	NGG	156	2:8 | 3:49	0.558286	0.155788	1	NC_000004.12:135975564-135975586	+
chr4:135975696-135975718	chr4:135975696-135975718.0	TGCTAAAGTTCGTTGGTATC	TGCTAAAGTTCGTTGGTATC	NGG	101	2:0 | 3:2	0.290876	0.671427	1	NC_000004.12:135975696-135975718	+
chr4:135975774-135975796	chr4:135975774-135975796.0	GACACTAATTTGCAAGTTTC	GACACTAATTTGCAAGTTTC	NGG	126	2:0 | 3:27	0.083997	0.297842	1	NC_000004.12:135975774-135975796	+
chr4:135976031-135976053	chr4:135976031-135976053.0	GAAAAGACCTCATTAGAGTG	GAAAAGACCTCATTAGAGTG	NGG	130	2:0 | 3:31	0.624651	0.214568	1	NC_000004.12:135976031-135976053	+
chr4:137132054-137132076	chr4:137132054-137132076.0	AAGAAAAGCCATAGCTTATA	AAGAAAAGCCATAGCTTATA	NGG	184	2:8 | 3:77	0.280465	0.104412	1	NC_000004.12:137132054-137132076	+
chr4:137132395-137132417	chr4:137132395-137132417.0	GCTACTGATGTACTCAGGGT	GCTACTGATGTACTCAGGGT	NGG	116	2:0 | 3:17	0.530031	0.376782	1	NC_000004.12:137132395-137132417	+
chr4:137132654-137132676	chr4:137132654-137132676.0	TAGTGGAAATCTACAACTGT	TAGTGGAAATCTACAACTGT	NGG	118	2:0 | 3:19	0.572155	0.298721	1	NC_000004.12:137132654-137132676	+
chr4:137133061-137133083	chr4:137133061-137133083.0	AGCACACTCATCCTAGTACT	AGTACTAGGATGAGTGTGCT	NGG	115	2:0 | 3:16	0.531344	0.456903	1	NC_000004.12:137133061-137133083	-
chr4:137133154-137133176	chr4:137133154-137133176.0	ATGTCAATACAGAGGTCATG	ATGTCAATACAGAGGTCATG	NGG	148	2:2 | 3:47	0.599892	0.17296	1	NC_000004.12:137133154-137133176	+
chr4:137133311-137133333	chr4:137133311-137133333.0	AAGGAATATGGCTAGATCCA	TGGATCTAGCCATATTCCTT	NGG	131	2:1 | 3:31	0.497128	0.258091	1	NC_000004.12:137133311-137133333	-
chr4:137133605-137133627	chr4:137133605-137133627.0	AGTAGTAATTAAATTAGGTG	AGTAGTAATTAAATTAGGTG	NGG	137	2:0 | 3:38	0.557786	0.243229	1	NC_000004.12:137133605-137133627	+
chr4:137133662-137133684	chr4:137133662-137133684.0	GATGAAAAAGCAGTCATTTG	CAAATGACTGCTTTTTCATC	NGG	164	2:0 | 3:65	0.405765	0.175135	1	NC_000004.12:137133662-137133684	-
chr4:137133884-137133906	chr4:137133884-137133906.0	ATTGCTTCACTACCTATTAG	CTAATAGGTAGTGAAGCAAT	NGG	112	2:0 | 3:13	0.422389	0.608026	1	NC_000004.12:137133884-137133906	-
chr4:137813275-137813297	chr4:137813275-137813297.0	AAGTCACCTGGAGAGACCTT	AAGTCACCTGGAGAGACCTT	NGG	136	2:3 | 3:34	0.466404	0.222525	1	NC_000004.12:137813275-137813297	+
chr4:137813450-137813472	chr4:137813450-137813472.0	AAGGTCTAATATTTCCAAAC	GTTTGGAAATATTAGACCTT	NGG	140	2:4 | 3:37	0.420765	0.172668	1	NC_000004.12:137813450-137813472	-
chr4:137813535-137813557	chr4:137813535-137813557.0	GATAACTCTCCATATGTACT	GATAACTCTCCATATGTACT	NGG	113	2:0 | 3:14	0.623445	0.31177	1	NC_000004.12:137813535-137813557	+
chr4:137813727-137813749	chr4:137813727-137813749.0	TAGAACAAGGATGCCATGTA	TACATGGCATCCTTGTTCTA	NGG	135	2:0 | 3:36	0.506647	0.240202	1	NC_000004.12:137813727-137813749	-
chr4:137814320-137814342	chr4:137814320-137814342.0	AGCGTAGCCCAGGCTCAACT	AGCGTAGCCCAGGCTCAACT	NGG	101	2:0 | 3:2	0.571889	0.765955	1	NC_000004.12:137814320-137814342	+
chr4:137814392-137814414	chr4:137814392-137814414.0	GTCATGCTCCTATGAACATG	GTCATGCTCCTATGAACATG	NGG	145	2:0 | 3:46	0.624909	0.0962554	1	NC_000004.12:137814392-137814414	+
chr4:137814429-137814451	chr4:137814429-137814451.0	GACTTCATCAAGTATTGTCC	GACTTCATCAAGTATTGTCC	NGG	113	2:2 | 3:12	0.516428	0.375518	1	NC_000004.12:137814429-137814451	+
chr4:137814470-137814492	chr4:137814470-137814492.0	CTGTAGTTTCAGCATGTATT	AATACATGCTGAAACTACAG	NGG	131	2:0 | 3:32	0.288458	0.247871	1	NC_000004.12:137814470-137814492	-
chr4:137814885-137814907	chr4:137814885-137814907.0	ATGGACGAAGCTTCTATCTT	AAGATAGAAGCTTCGTCCAT	NGG	112	2:0 | 3:13	0.257226	0.329203	1	NC_000004.12:137814885-137814907	-
chr4:137814960-137814982	chr4:137814960-137814982.0	TGGGTGTTATAAGTGTTGTG	CACAACACTTATAACACCCA	NGG	131	2:0 | 3:32	0.603489	0.22457	1	NC_000004.12:137814960-137814982	-
chr4:137815075-137815097	chr4:137815075-137815097.0	CAGAATATAAGTTACTGATA	CAGAATATAAGTTACTGATA	NGG	146	2:1 | 3:46	0.394814	0.168396	1	NC_000004.12:137815075-137815097	+
chr4:137815175-137815197	chr4:137815175-137815197.0	GACTGAGTTAATAATAGCGG	CCGCTATTATTAACTCAGTC	NGG	107	2:0 | 3:8	0.605653	0.383556	1	NC_000004.12:137815175-137815197	-
chr4:137815362-137815384	chr4:137815362-137815384.0	TGTATACCACTTAAAAGGTA	TACCTTTTAAGTGGTATACA	NGG	129	2:0 | 3:30	0.50573	0.214839	1	NC_000004.12:137815362-137815384	-
chr4:156068003-156068025	chr4:156068003-156068025.0	GCTTCAAATGTGTGTGCTTC	GCTTCAAATGTGTGTGCTTC	NGG	118	2:2 | 3:17	0.224267	0.338115	1	NC_000004.12:156068003-156068025	+
chr4:156068060-156068082	chr4:156068060-156068082.0	TGGCACGCCAAAAAATACTC	GAGTATTTTTTGGCGTGCCA	NGG	102	2:0 | 3:3	0.618225	0.757507	1	NC_000004.12:156068060-156068082	-
chr4:156068591-156068613	chr4:156068591-156068613.0	ACGTCACATAGTATCAACCC	ACGTCACATAGTATCAACCC	NGG	89	2:0 | 3:2	0.722172	0.841655	1	NC_000004.12:156068591-156068613	+
chr4:156068693-156068715	chr4:156068693-156068715.0	AAGATTATAGCCATTGCAGG	AAGATTATAGCCATTGCAGG	NGG	133	2:0 | 3:34	0.655179	0.275992	1	NC_000004.12:156068693-156068715	+
chr4:156069404-156069426	chr4:156069404-156069426.0	GCAAGATCAGGTAAGTATCT	GCAAGATCAGGTAAGTATCT	NGG	116	2:2 | 3:15	0.468491	0.280029	1	NC_000004.12:156069404-156069426	+
chr4:156070168-156070190	chr4:156070168-156070190.0	AGAATTGCTACCTTGGGCAT	ATGCCCAAGGTAGCAATTCT	NGG	121	2:0 | 3:22	0.516566	0.261077	1	NC_000004.12:156070168-156070190	-
chr4:156070226-156070248	chr4:156070226-156070248.0	GGTAGGTTTATTCAGGGGAT	ATCCCCTGAATAAACCTACC	NGG	110	2:0 | 3:11	0.54081	0.455341	1	NC_000004.12:156070226-156070248	-
chr4:157192119-157192141	chr4:157192119-157192141.0	GTTCAACTTCTGGTTGTTAA	TTAACAACCAGAAGTTGAAC	NGG	145	2:1 | 3:45	0.407147	0.181503	1	NC_000004.12:157192119-157192141	-
chr4:157192454-157192476	chr4:157192454-157192476.0	TTGTATTACCTGTAGTGCTG	TTGTATTACCTGTAGTGCTG	NGG	136	2:1 | 3:36	0.68101	0.139927	1	NC_000004.12:157192454-157192476	+
chr4:157192570-157192592	chr4:157192570-157192592.0	GTGCATACGCTCAGAGCAAC	GTGCATACGCTCAGAGCAAC	NGG	105	2:0 | 3:6	0.339905	0.610698	1	NC_000004.12:157192570-157192592	+
chr4:157192740-157192762	chr4:157192740-157192762.0	TTGCCATGGGGCAGTTAGTT	AACTAACTGCCCCATGGCAA	NGG	113	2:0 | 3:14	0.3085	0.444897	1	NC_000004.12:157192740-157192762	-
chr4:157192815-157192837	chr4:157192815-157192837.0	CTGAGATGTTACAGGATTGT	ACAATCCTGTAACATCTCAG	NGG	114	2:0 | 3:15	0.459319	0.433463	1	NC_000004.12:157192815-157192837	-
chr4:157192853-157192875	chr4:157192853-157192875.0	GTTCTAGAAGAAGTGATTGA	TCAATCACTTCTTCTAGAAC	NGG	150	2:0 | 3:51	0.497231	0.130911	1	NC_000004.12:157192853-157192875	-
chr4:157192943-157192965	chr4:157192943-157192965.0	GTCATCGTTATTGACAGGTA	GTCATCGTTATTGACAGGTA	NGG	114	2:0 | 3:15	0.456602	0.27281	1	NC_000004.12:157192943-157192965	+
chr4:157193080-157193102	chr4:157193080-157193102.0	GCAACTCCACCAGTACGATA	TATCGTACTGGTGGAGTTGC	NGG	73	2:0 | 3:6	0.345826	0.465787	1	NC_000004.12:157193080-157193102	-
chr4:157193278-157193300	chr4:157193278-157193300.0	GTGATTCACAATCCCAGAAA	TTTCTGGGATTGTGAATCAC	NGG	129	2:0 | 3:30	0.521052	0.270717	1	NC_000004.12:157193278-157193300	-
chr4:157193381-157193403	chr4:157193381-157193403.0	GTGCTATTCGCATATAGGGC	GTGCTATTCGCATATAGGGC	NGG	104	2:0 | 3:5	0.550549	0.560509	1	NC_000004.12:157193381-157193403	+
chr4:157193430-157193452	chr4:157193430-157193452.0	CTGCTTACAGATAGGATAAA	TTTATCCTATCTGTAAGCAG	NGG	137	2:0 | 3:38	0.220715	0.224725	1	NC_000004.12:157193430-157193452	-
chr4:157193582-157193604	chr4:157193582-157193604.0	AAGTAAGGCAAGGACTCTGC	GCAGAGTCCTTGCCTTACTT	NGG	136	2:0 | 3:37	0.52298	0.188596	1	NC_000004.12:157193582-157193604	-
chr4:157193930-157193952	chr4:157193930-157193952.0	GTTAAACCTGTTTATGCTCT	GTTAAACCTGTTTATGCTCT	NGG	131	2:3 | 3:29	0.258936	0.254553	1	NC_000004.12:157193930-157193952	+
chr4:157194051-157194073	chr4:157194051-157194073.0	ATGTCATGTACCTCTCTTCT	AGAAGAGAGGTACATGACAT	NGG	149	2:2 | 3:48	0.328133	0.175589	1	NC_000004.12:157194051-157194073	-
chr4:157194082-157194104	chr4:157194082-157194104.0	GTGTTCAGGACATGTACTCA	TGAGTACATGTCCTGAACAC	NGG	135	2:0 | 3:36	0.664145	0.282137	1	NC_000004.12:157194082-157194104	-
chr4:160850706-160850728	chr4:160850706-160850728.0	GACAATATTCTACCTCTTGT	GACAATATTCTACCTCTTGT	NGG	121	2:1 | 3:21	0.38569	0.291739	1	NC_000004.12:160850706-160850728	+
chr4:160850862-160850884	chr4:160850862-160850884.0	GGCAGTCGCTCTGCTACTGG	CCAGTAGCAGAGCGACTGCC	NGG	115	2:1 | 3:15	0.574167	0.353709	1	NC_000004.12:160850862-160850884	-
chr4:160850904-160850926	chr4:160850904-160850926.0	TTGGGATAGATAGTAATCGC	TTGGGATAGATAGTAATCGC	NGG	100	2:0 | 3:9	0.646998	0.51027	1	NC_000004.12:160850904-160850926	+
chr4:160851323-160851345	chr4:160851323-160851345.0	CCGGGTCTAGGCTGTTGATA	TATCAACAGCCTAGACCCGG	NGG	105	2:0 | 3:6	0.570332	0.587788	1	NC_000004.12:160851323-160851345	-
chr4:160851413-160851435	chr4:160851413-160851435.0	AGTCGTCCTAAATTGTTGCA	AGTCGTCCTAAATTGTTGCA	NGG	112	2:0 | 3:13	0.597315	0.342393	1	NC_000004.12:160851413-160851435	+
chr4:160851662-160851684	chr4:160851662-160851684.0	GTTGGGGACATAGTTTGATT	AATCAAACTATGTCCCCAAC	NGG	129	2:0 | 3:30	0.392877	0.231445	1	NC_000004.12:160851662-160851684	-
chr4:160851696-160851718	chr4:160851696-160851718.0	TAGATTTAAAGACCACCGCA	TGCGGTGGTCTTTAAATCTA	NGG	113	2:2 | 3:12	0.63179	0.268512	1	NC_000004.12:160851696-160851718	-
chr4:160851795-160851817	chr4:160851795-160851817.0	AGATGGCGTTCAACTTCGCT	AGCGAAGTTGAACGCCATCT	NGG	92	2:0 | 3:3	0.574409	0.817818	1	NC_000004.12:160851795-160851817	-
chr4:160851943-160851965	chr4:160851943-160851965.0	AAGGTGTATTGAGATTAACA	TGTTAATCTCAATACACCTT	NGG	142	2:0 | 3:43	0.6716	0.205228	1	NC_000004.12:160851943-160851965	-
chr4:160852035-160852057	chr4:160852035-160852057.0	ATTGTTCATAGCTGGAACTA	TAGTTCCAGCTATGAACAAT	NGG	139	2:1 | 3:39	0.482622	0.203631	1	NC_000004.12:160852035-160852057	-
chr4:160852295-160852317	chr4:160852295-160852317.0	TAGATTCCTTCTCTTTGGTA	TAGATTCCTTCTCTTTGGTA	NGG	253	2:4 | 3:150	0.468125	0.0905175	1	NC_000004.12:160852295-160852317	+
chr4:160856344-160856366	chr4:160856344-160856366.0	AGGGGTGACTAGTTAAATCT	AGGGGTGACTAGTTAAATCT	NGG	109	2:0 | 3:10	0.568635	0.54003	1	NC_000004.12:160856344-160856366	+
chr4:160856414-160856436	chr4:160856414-160856436.0	AGTTTGCGTTATTCAACAAT	ATTGTTGAATAACGCAAACT	NGG	116	2:0 | 3:17	0.410575	0.590247	1	NC_000004.12:160856414-160856436	-
chr4:160856502-160856524	chr4:160856502-160856524.0	ACGTATAGTTATTCAACCCA	TGGGTTGAATAACTATACGT	NGG	108	2:0 | 3:9	0.570334	0.535776	1	NC_000004.12:160856502-160856524	-
chr4:160856579-160856601	chr4:160856579-160856601.0	CTGTTGAGTATGTTAGGAAG	CTGTTGAGTATGTTAGGAAG	NGG	136	2:1 | 3:36	0.612442	0.172045	1	NC_000004.12:160856579-160856601	+
chr4:160856644-160856666	chr4:160856644-160856666.0	GCCAAGAAACTGATAGCAGA	TCTGCTATCAGTTTCTTGGC	NGG	143	2:0 | 3:44	0.603962	0.18411	1	NC_000004.12:160856644-160856666	-
chr4:160856732-160856754	chr4:160856732-160856754.0	AGGAAACCAGCACTTAAGTT	AACTTAAGTGCTGGTTTCCT	NGG	144	2:0 | 3:45	0.380113	0.283668	1	NC_000004.12:160856732-160856754	-
chr4:160856776-160856798	chr4:160856776-160856798.0	ATGAATCATATTCAGACTAG	ATGAATCATATTCAGACTAG	NGG	126	2:1 | 3:26	0.594606	0.276136	1	NC_000004.12:160856776-160856798	+
chr4:160857033-160857055	chr4:160857033-160857055.0	TGAAATCAGGACTCTCAGCG	TGAAATCAGGACTCTCAGCG	NGG	117	2:1 | 3:17	0.744422	0.354786	1	NC_000004.12:160857033-160857055	+
chr4:160857284-160857306	chr4:160857284-160857306.0	GCTAATGTAGATCAAGTTAT	GCTAATGTAGATCAAGTTAT	NGG	115	2:0 | 3:16	0.23318	0.430674	1	NC_000004.12:160857284-160857306	+
chr4:160857623-160857645	chr4:160857623-160857645.0	GTAAGAATCAAATCATCATG	CATGATGATTTGATTCTTAC	NGG	132	2:0 | 3:33	0.649545	0.196708	1	NC_000004.12:160857623-160857645	-
chr4:161785223-161785245	chr4:161785223-161785245.0	AAGGTGCATCCATTTGTCTT	AAGGTGCATCCATTTGTCTT	NGG	155	2:1 | 3:55	0.481932	0.236825	1	NC_000004.12:161785223-161785245	+
chr4:161785327-161785349	chr4:161785327-161785349.0	ATGCATATCAGATTACATGT	ACATGTAATCTGATATGCAT	NGG	132	2:3 | 3:30	0.608513	0.177046	1	NC_000004.12:161785327-161785349	-
chr4:161785704-161785726	chr4:161785704-161785726.0	GTCAGCATTAAACATGCTTA	TAAGCATGTTTAATGCTGAC	NGG	139	2:0 | 3:40	0.418089	0.302343	1	NC_000004.12:161785704-161785726	-
chr4:161785780-161785802	chr4:161785780-161785802.0	GGCCAAAAGTCCCAGAGCTT	AAGCTCTGGGACTTTTGGCC	NGG	133	2:0 | 3:34	0.452251	0.210128	1	NC_000004.12:161785780-161785802	-
chr4:161786305-161786327	chr4:161786305-161786327.0	GAAATATCTTGTATGTAAGT	GAAATATCTTGTATGTAAGT	NGG	138	2:0 | 3:39	0.541333	0.155748	1	NC_000004.12:161786305-161786327	+
chr4:161786346-161786368	chr4:161786346-161786368.0	GTTATTATTGAGTTGGTATA	TATACCAACTCAATAATAAC	NGG	177	2:7 | 3:71	0.300074	0.20015	1	NC_000004.12:161786346-161786368	-
chr4:161786409-161786431	chr4:161786409-161786431.0	TTGGGATAACCTAAGGGACA	TGTCCCTTAGGTTATCCCAA	NGG	124	2:0 | 3:25	0.668406	0.188816	1	NC_000004.12:161786409-161786431	-
chr4:161786594-161786616	chr4:161786594-161786616.0	CTGGAGGGACAAAGATTCAT	ATGAATCTTTGTCCCTCCAG	NGG	135	2:4 | 3:32	0.345886	0.180474	1	NC_000004.12:161786594-161786616	-
chr4:161786759-161786781	chr4:161786759-161786781.0	GAAATTTCATGGGAAAATAG	CTATTTTCCCATGAAATTTC	NGG	203	2:3 | 3:101	0.462944	0.0720966	1	NC_000004.12:161786759-161786781	-
chr4:161787012-161787034	chr4:161787012-161787034.0	GACCTTGACCAAAGATATTA	GACCTTGACCAAAGATATTA	NGG	128	2:0 | 3:29	0.239469	0.178077	1	NC_000004.12:161787012-161787034	+
chr4:161787210-161787232	chr4:161787210-161787232.0	AAGGTAACTGTGGAATATCC	AAGGTAACTGTGGAATATCC	NGG	138	2:2 | 3:37	0.529606	0.162036	1	NC_000004.12:161787210-161787232	+
chr4:161787398-161787420	chr4:161787398-161787420.0	GTGTGAAGTGAAGGTCATTA	GTGTGAAGTGAAGGTCATTA	NGG	128	2:0 | 3:29	0.470885	0.249302	1	NC_000004.12:161787398-161787420	+
chr4:170965981-170966003	chr4:170965981-170966003.0	GCTGAAGCTCTGGCAAGAGC	GCTCTTGCCAGAGCTTCAGC	NGG	136	2:0 | 3:37	0.539303	0.181032	1	NC_000004.12:170965981-170966003	-
chr4:170967019-170967041	chr4:170967019-170967041.0	GTTTAGACCTATTGCCTAAT	ATTAGGCAATAGGTCTAAAC	NGG	114	2:0 | 3:15	0.294362	0.262221	1	NC_000004.12:170967019-170967041	-
chr4:170967060-170967082	chr4:170967060-170967082.0	AAAGTAACATGTCTACGAAT	AAAGTAACATGTCTACGAAT	NGG	120	2:0 | 3:21	0.426714	0.290942	1	NC_000004.12:170967060-170967082	+
chr4:170967285-170967307	chr4:170967285-170967307.0	GTGATAGGCTGTTGAGTCTG	CAGACTCAACAGCCTATCAC	NGG	118	2:0 | 3:19	0.599795	0.179449	1	NC_000004.12:170967285-170967307	-
chr4:170967528-170967550	chr4:170967528-170967550.0	GTGGTAAAGCTGGTTCCCAC	GTGGGAACCAGCTTTACCAC	NGG	129	2:0 | 3:30	0.523754	0.172105	1	NC_000004.12:170967528-170967550	-
chr4:170967620-170967642	chr4:170967620-170967642.0	GTTATTAATATTTGGTTCTG	GTTATTAATATTTGGTTCTG	NGG	171	2:0 | 3:72	0.541506	0.0835202	1	NC_000004.12:170967620-170967642	+
chr4:171769612-171769634	chr4:171769612-171769634.0	ACTGACGCTCCTAAAAAGAC	ACTGACGCTCCTAAAAAGAC	NGG	106	2:0 | 3:7	0.585076	0.593033	1	NC_000004.12:171769612-171769634	+
chr4:171770245-171770267	chr4:171770245-171770267.0	GCACTTCAAATATAGTGCTC	GAGCACTATATTTGAAGTGC	NGG	119	2:1 | 3:19	0.503095	0.248072	1	NC_000004.12:171770245-171770267	-
chr4:171770352-171770374	chr4:171770352-171770374.0	CTGCACTGTGTTGTATTAAC	GTTAATACAACACAGTGCAG	NGG	122	2:1 | 3:22	0.375484	0.281273	1	NC_000004.12:171770352-171770374	-
chr4:171770596-171770618	chr4:171770596-171770618.0	GTAATCTCATAATTATTGCA	GTAATCTCATAATTATTGCA	NGG	141	2:1 | 3:41	0.579661	0.145978	1	NC_000004.12:171770596-171770618	+
chr4:171771186-171771208	chr4:171771186-171771208.0	GGACAAGTCAGAGCAGATAA	GGACAAGTCAGAGCAGATAA	NGG	132	2:2 | 3:31	0.35967	0.156606	1	NC_000004.12:171771186-171771208	+
chr4:171771263-171771285	chr4:171771263-171771285.0	GTGGTGAACAATGAAAATAC	GTGGTGAACAATGAAAATAC	NGG	183	2:11 | 3:73	0.580829	0.0747668	1	NC_000004.12:171771263-171771285	+
chr4:171771303-171771325	chr4:171771303-171771325.0	GGACAGTGAAGGAATTTGGT	GGACAGTGAAGGAATTTGGT	NGG	153	2:2 | 3:52	0.5324	0.126	1	NC_000004.12:171771303-171771325	+
chr4:171771386-171771408	chr4:171771386-171771408.0	GGACCCACTCCACTCAGAAA	GGACCCACTCCACTCAGAAA	NGG	118	2:0 | 3:19	0.498481	0.394546	1	NC_000004.12:171771386-171771408	+
chr4:171771426-171771448	chr4:171771426-171771448.0	CTGGTCCTCATGACTCCAAG	CTTGGAGTCATGAGGACCAG	NGG	127	2:0 | 3:28	0.667481	0.192802	1	NC_000004.12:171771426-171771448	-
chr4:171771454-171771476	chr4:171771454-171771476.0	CTGGTTTGCCAGCTAGTTAC	CTGGTTTGCCAGCTAGTTAC	NGG	115	2:1 | 3:15	0.263578	0.381155	1	NC_000004.12:171771454-171771476	+
chr4:171771477-171771499	chr4:171771477-171771499.0	CTGCAATCTGGAACATGAAT	ATTCATGTTCCAGATTGCAG	NGG	146	2:2 | 3:45	0.379592	0.146538	1	NC_000004.12:171771477-171771499	-
chr4:172433455-172433477	chr4:172433455-172433477.0	CTGATGGACACGGCTTATAG	CTGATGGACACGGCTTATAG	NGG	106	2:0 | 3:7	0.498004	0.493122	1	NC_000004.12:172433455-172433477	+
chr4:172433488-172433510	chr4:172433488-172433510.0	TGATCATCTTCGCAAATCTC	GAGATTTGCGAAGATGATCA	NGG	119	2:0 | 3:20	0.457022	0.363555	1	NC_000004.12:172433488-172433510	-
chr4:172433591-172433613	chr4:172433591-172433613.0	GTTTCAGGCCAGGTGAGGCA	TGCCTCACCTGGCCTGAAAC	NGG	151	2:1 | 3:51	0.532332	0.146862	1	NC_000004.12:172433591-172433613	-
chr4:172433869-172433891	chr4:172433869-172433891.0	GAAAAATTGTCCCAGTACAC	GAAAAATTGTCCCAGTACAC	NGG	121	2:2 | 3:20	0.553563	0.31341	1	NC_000004.12:172433869-172433891	+
chr4:172433924-172433946	chr4:172433924-172433946.0	GTAAACTCAGTGAGGCTGGG	CCCAGCCTCACTGAGTTTAC	NGG	133	2:2 | 3:32	0.641507	0.144144	1	NC_000004.12:172433924-172433946	-
chr4:172434512-172434534	chr4:172434512-172434534.0	GCAGTAGATACAAGAAATCT	GCAGTAGATACAAGAAATCT	NGG	121	2:1 | 3:21	0.403824	0.328182	1	NC_000004.12:172434512-172434534	+
chr4:172435069-172435091	chr4:172435069-172435091.0	AAGAGGAGTTGCCTAATCCA	TGGATTAGGCAACTCCTCTT	NGG	123	2:0 | 3:24	0.61166	0.219515	1	NC_000004.12:172435069-172435091	-
chr4:172435165-172435187	chr4:172435165-172435187.0	GAACCCAAGGATTTATAAAG	CTTTATAAATCCTTGGGTTC	NGG	148	2:1 | 3:48	0.500988	0.138169	1	NC_000004.12:172435165-172435187	-
chr4:172435257-172435279	chr4:172435257-172435279.0	CAGTCATCTAGGTGCTTTGT	ACAAAGCACCTAGATGACTG	NGG	123	2:0 | 3:24	0.449219	0.230262	1	NC_000004.12:172435257-172435279	-
chr4:175362831-175362853	chr4:175362831-175362853.0	TTAGTATCTTAGTTTGGTAC	TTAGTATCTTAGTTTGGTAC	NGG	120	2:3 | 3:18	0.390506	0.294236	1	NC_000004.12:175362831-175362853	+
chr4:175362945-175362967	chr4:175362945-175362967.0	GAGAGTCACTTCAAAGTGTG	CACACTTTGAAGTGACTCTC	NGG	167	2:0 | 3:68	0.632103	0.15476	1	NC_000004.12:175362945-175362967	-
chr4:175362989-175363011	chr4:175362989-175363011.0	TAGAAGCTTCAGAAGTCCCC	TAGAAGCTTCAGAAGTCCCC	NGG	132	2:4 | 3:29	0.583566	0.187165	1	NC_000004.12:175362989-175363011	+
chr4:175363122-175363144	chr4:175363122-175363144.0	TAGTTTAGTCTAAAGTTGTC	GACAACTTTAGACTAAACTA	NGG	123	2:0 | 3:24	0.43993	0.253719	1	NC_000004.12:175363122-175363144	-
chr4:175363168-175363190	chr4:175363168-175363190.0	TAGTGAAACTTTATGGAATA	TAGTGAAACTTTATGGAATA	NGG	152	2:1 | 3:52	0.440514	0.126834	1	NC_000004.12:175363168-175363190	+
chr4:175363735-175363757	chr4:175363735-175363757.0	GATTTAGCAAATCCATCTAA	GATTTAGCAAATCCATCTAA	NGG	123	2:0 | 3:24	0.614383	0.220292	1	NC_000004.12:175363735-175363757	+
chr4:175363894-175363916	chr4:175363894-175363916.0	ATAGATGCTTGCCGGCATCA	TGATGCCGGCAAGCATCTAT	NGG	106	2:0 | 3:7	0.523345	0.571025	1	NC_000004.12:175363894-175363916	-
chr4:175363924-175363946	chr4:175363924-175363946.0	ATGGTATGGCTTCTCCACAT	ATGGTATGGCTTCTCCACAT	NGG	112	2:0 | 3:13	0.577499	0.532969	1	NC_000004.12:175363924-175363946	+
chr4:175364024-175364046	chr4:175364024-175364046.0	GCGAGATAAGGGAAATAAGC	GCTTATTTCCCTTATCTCGC	NGG	139	2:1 | 3:39	0.485239	0.169216	1	NC_000004.12:175364024-175364046	-
chr4:175364120-175364142	chr4:175364120-175364142.0	TTGTGCCCAACAGAAGTTCT	AGAACTTCTGTTGGGCACAA	NGG	128	2:1 | 3:28	0.35964	0.349382	1	NC_000004.12:175364120-175364142	-
chr4:175364191-175364213	chr4:175364191-175364213.0	GTGGAGTGGCGGAATCAGAT	ATCTGATTCCGCCACTCCAC	NGG	118	2:0 | 3:19	0.579904	0.331892	1	NC_000004.12:175364191-175364213	-
chr4:175364216-175364238	chr4:175364216-175364238.0	GAAGGTTATGGGAGGGGTAC	GTACCCCTCCCATAACCTTC	NGG	122	2:1 | 3:22	0.397472	0.254746	1	NC_000004.12:175364216-175364238	-
chr4:175364251-175364273	chr4:175364251-175364273.0	GGGACGGCTGCATCTACCAG	GGGACGGCTGCATCTACCAG	NGG	115	2:0 | 3:16	0.687035	0.502222	1	NC_000004.12:175364251-175364273	+
chr4:175364312-175364334	chr4:175364312-175364334.0	GAAGAAGCGAAGAAAAATCT	AGATTTTTCTTCGCTTCTTC	NGG	192	2:3 | 3:90	0.568874	0.101202	1	NC_000004.12:175364312-175364334	-
chr4:175364515-175364537	chr4:175364515-175364537.0	TGTTGCCTAAACTGTGGGGC	GCCCCACAGTTTAGGCAACA	NGG	110	2:0 | 3:11	0.506934	0.493537	1	NC_000004.12:175364515-175364537	-
chr4:175364619-175364641	chr4:175364619-175364641.0	AGCTGTGAAGTAGTATCTGG	AGCTGTGAAGTAGTATCTGG	NGG	161	2:2 | 3:60	0.674086	0.108398	1	NC_000004.12:175364619-175364641	+
chr4:175364727-175364749	chr4:175364727-175364749.0	GCTATTGTTGACAGGGGGAT	ATCCCCCTGTCAACAATAGC	NGG	112	2:1 | 3:12	0.305083	0.512169	1	NC_000004.12:175364727-175364749	-
chr4:175570385-175570407	chr4:175570385-175570407.0	GGAGAGCAAATCAGCATATC	GGAGAGCAAATCAGCATATC	NGG	139	2:0 | 3:40	0.355962	0.343453	1	NC_000004.12:175570385-175570407	+
chr4:175570530-175570552	chr4:175570530-175570552.0	ACGAGAGTGCCTTGATTGCT	AGCAATCAAGGCACTCTCGT	NGG	108	2:0 | 3:9	0.469081	0.511886	1	NC_000004.12:175570530-175570552	-
chr4:175570593-175570615	chr4:175570593-175570615.0	GTCATTGCAAATCAGTGGCA	TGCCACTGATTTGCAATGAC	NGG	136	2:1 | 3:36	0.551559	0.222644	1	NC_000004.12:175570593-175570615	-
chr4:175570698-175570720	chr4:175570698-175570720.0	CTAGTACTGAATTTCGATAA	TTATCGAAATTCAGTACTAG	NGG	107	2:0 | 3:8	0.433408	0.574705	1	NC_000004.12:175570698-175570720	-
chr4:175570720-175570742	chr4:175570720-175570742.0	GTAACAACTTGCAAAAGTAA	GTAACAACTTGCAAAAGTAA	NGG	157	2:0 | 3:58	0.539787	0.155493	1	NC_000004.12:175570720-175570742	+
chr4:175570762-175570784	chr4:175570762-175570784.0	AAGGGTCTTATATATTCATG	AAGGGTCTTATATATTCATG	NGG	132	2:2 | 3:31	0.645336	0.151234	1	NC_000004.12:175570762-175570784	+
chr4:175570976-175570998	chr4:175570976-175570998.0	ACAGCACGCTGCTGACATTC	GAATGTCAGCAGCGTGCTGT	NGG	110	2:0 | 3:11	0.328925	0.473682	1	NC_000004.12:175570976-175570998	-
chr4:175571016-175571038	chr4:175571016-175571038.0	AGAAAGGGATTAATCTAGAC	AGAAAGGGATTAATCTAGAC	NGG	127	2:0 | 3:28	0.511297	0.266739	1	NC_000004.12:175571016-175571038	+
chr4:175571074-175571096	chr4:175571074-175571096.0	GAGTTTAGAGCTAGGCTCTG	GAGTTTAGAGCTAGGCTCTG	NGG	136	2:0 | 3:37	0.676677	0.176373	1	NC_000004.12:175571074-175571096	+
chr4:175571252-175571274	chr4:175571252-175571274.0	ATGATACAGGTCATGGCCAT	ATGATACAGGTCATGGCCAT	NGG	110	2:0 | 3:11	0.559656	0.366459	1	NC_000004.12:175571252-175571274	+
chr4:175571419-175571441	chr4:175571419-175571441.0	CCGAACAAACTACAGAGAAC	GTTCTCTGTAGTTTGTTCGG	NGG	109	2:0 | 3:10	0.411099	0.38352	1	NC_000004.12:175571419-175571441	-
chr4:175571502-175571524	chr4:175571502-175571524.0	TGGCTGTCAGTTTAGTAACT	TGGCTGTCAGTTTAGTAACT	NGG	118	2:0 | 3:19	0.447939	0.357257	1	NC_000004.12:175571502-175571524	+
chr4:175571540-175571562	chr4:175571540-175571562.0	GCCCTACAGACCAGATGTTT	AAACATCTGGTCTGTAGGGC	NGG	110	2:0 | 3:11	0.440835	0.446868	1	NC_000004.12:175571540-175571562	-
chr4:175571826-175571848	chr4:175571826-175571848.0	GCATTACTAACCATGGAAAG	GCATTACTAACCATGGAAAG	NGG	129	2:0 | 3:30	0.553638	0.211328	1	NC_000004.12:175571826-175571848	+
chr4:175572136-175572158	chr4:175572136-175572158.0	TGTAGTGCCTACACATTATG	TGTAGTGCCTACACATTATG	NGG	121	2:0 | 3:22	0.475736	0.256872	1	NC_000004.12:175572136-175572158	+
chr4:178032786-178032808	chr4:178032786-178032808.0	GAATTCCAAGACTTCACATT	GAATTCCAAGACTTCACATT	NGG	142	2:0 | 3:43	0.363376	0.273302	1	NC_000004.12:178032786-178032808	+
chr4:178032858-178032880	chr4:178032858-178032880.0	AGATGGATAATGCACTATCT	AGATAGTGCATTATCCATCT	NGG	118	2:0 | 3:19	0.581847	0.357438	1	NC_000004.12:178032858-178032880	-
chr4:178032970-178032992	chr4:178032970-178032992.0	TTGTCCAAAATTCGACAAGT	ACTTGTCGAATTTTGGACAA	NGG	123	2:0 | 3:24	0.480238	0.308082	1	NC_000004.12:178032970-178032992	-
chr4:178033302-178033324	chr4:178033302-178033324.0	CCAGGTAGATGGGCCCAGTC	CCAGGTAGATGGGCCCAGTC	NGG	142	2:0 | 3:43	0.480289	0.207123	1	NC_000004.12:178033302-178033324	+
chr4:178033344-178033366	chr4:178033344-178033366.0	AGCTGATCCATCTATAAACA	TGTTTATAGATGGATCAGCT	NGG	144	2:1 | 3:44	0.637814	0.189947	1	NC_000004.12:178033344-178033366	-
chr4:178033368-178033390	chr4:178033368-178033390.0	TTGGGTCTGGCCTTGGGTCG	CGACCCAAGGCCAGACCCAA	NGG	136	2:4 | 3:33	0.427413	0.166931	1	NC_000004.12:178033368-178033390	-
chr4:178033551-178033573	chr4:178033551-178033573.0	TTGCAAGTGGCATAGCCCTA	TTGCAAGTGGCATAGCCCTA	NGG	108	2:0 | 3:9	0.543779	0.561784	1	NC_000004.12:178033551-178033573	+
chr4:178033621-178033643	chr4:178033621-178033643.0	ATGGTACAAATATTACTGGG	ATGGTACAAATATTACTGGG	NGG	121	2:0 | 3:22	0.747915	0.254702	1	NC_000004.12:178033621-178033643	+
chr4:178033985-178034007	chr4:178033985-178034007.0	TGGGCATATACTCACTGTAC	TGGGCATATACTCACTGTAC	NGG	110	2:0 | 3:11	0.568254	0.378874	1	NC_000004.12:178033985-178034007	+
chr4:178034251-178034273	chr4:178034251-178034273.0	GAGATGGTATATTTGTCAGA	TCTGACAAATATACCATCTC	NGG	133	2:2 | 3:32	0.597704	0.16767	1	NC_000004.12:178034251-178034273	-
chr4:178034400-178034422	chr4:178034400-178034422.0	GCCATGGGATTATAGGTAGG	CCTACCTATAATCCCATGGC	NGG	115	2:0 | 3:16	0.641731	0.314243	1	NC_000004.12:178034400-178034422	-
chr4:178034542-178034564	chr4:178034542-178034564.0	GAGACTGAGGGTTGCTCTTA	TAAGAGCAACCCTCAGTCTC	NGG	140	2:1 | 3:40	0.272477	0.185769	1	NC_000004.12:178034542-178034564	-
chr4:178034666-178034688	chr4:178034666-178034688.0	TTGGCCAGAATGCACTATTG	CAATAGTGCATTCTGGCCAA	NGG	118	2:0 | 3:19	0.54614	0.42669	1	NC_000004.12:178034666-178034688	-
chr4:178034853-178034875	chr4:178034853-178034875.0	ATGGGATAGTTAATATTTAC	ATGGGATAGTTAATATTTAC	NGG	142	2:0 | 3:43	0.263662	0.187239	1	NC_000004.12:178034853-178034875	+
chr4:178034893-178034915	chr4:178034893-178034915.0	GTTAGATAACAGCAGATTGT	ACAATCTGCTGTTATCTAAC	NGG	127	2:0 | 3:28	0.424421	0.159716	1	NC_000004.12:178034893-178034915	-
chr4:178034919-178034941	chr4:178034919-178034941.0	GTAAATGGTCCAAGTACTAG	CTAGTACTTGGACCATTTAC	NGG	111	2:2 | 3:10	0.612941	0.342499	1	NC_000004.12:178034919-178034941	-
chr4:178035111-178035133	chr4:178035111-178035133.0	GTTTCAATTAATTGACTGGT	GTTTCAATTAATTGACTGGT	NGG	119	2:0 | 3:20	0.509853	0.228655	1	NC_000004.12:178035111-178035133	+
chr4:178035139-178035161	chr4:178035139-178035161.0	GTAGGAACCAAAATAAATGT	GTAGGAACCAAAATAAATGT	NGG	166	2:3 | 3:64	0.616941	0.0929674	1	NC_000004.12:178035139-178035161	+
chr4:178035331-178035353	chr4:178035331-178035353.0	GGAAAAGCTATGTTAAACCT	GGAAAAGCTATGTTAAACCT	NGG	137	2:0 | 3:38	0.457832	0.214797	1	NC_000004.12:178035331-178035353	+
chr4:178035416-178035438	chr4:178035416-178035438.0	TGGTCCACTGTGGTTTCTAG	CTAGAAACCACAGTGGACCA	NGG	132	2:4 | 3:29	0.554475	0.201026	1	NC_000004.12:178035416-178035438	-
chr4:178542796-178542818	chr4:178542796-178542818.0	GGGCTAAATAAAGCAATGTT	GGGCTAAATAAAGCAATGTT	NGG	131	2:0 | 3:32	0.455605	0.317599	1	NC_000004.12:178542796-178542818	+
chr4:178543228-178543250	chr4:178543228-178543250.0	CAGAATGGAGCTTTATTAGT	CAGAATGGAGCTTTATTAGT	NGG	131	2:0 | 3:32	0.363063	0.326719	1	NC_000004.12:178543228-178543250	+
chr4:178543303-178543325	chr4:178543303-178543325.0	GCGTTTCCAATCCCAGAGAG	CTCTCTGGGATTGGAAACGC	NGG	114	2:0 | 3:15	0.665616	0.330069	1	NC_000004.12:178543303-178543325	-
chr4:178543368-178543390	chr4:178543368-178543390.0	GCTTTGGGCAGATAGAACAT	ATGTTCTATCTGCCCAAAGC	NGG	120	2:1 | 3:20	0.649425	0.332888	1	NC_000004.12:178543368-178543390	-
chr4:178543522-178543544	chr4:178543522-178543544.0	GAGACTAAATGCGGGAAAGA	TCTTTCCCGCATTTAGTCTC	NGG	126	2:2 | 3:25	0.518449	0.206339	1	NC_000004.12:178543522-178543544	-
chr4:178543632-178543654	chr4:178543632-178543654.0	GAAGTCATCTTACAATACGA	GAAGTCATCTTACAATACGA	NGG	106	2:0 | 3:7	0.66128	0.584817	1	NC_000004.12:178543632-178543654	+
chr4:178543689-178543711	chr4:178543689-178543711.0	AAGTGATAGGCAAATGGTTG	CAACCATTTGCCTATCACTT	NGG	143	2:1 | 3:43	0.530592	0.172146	1	NC_000004.12:178543689-178543711	-
chr4:178543821-178543843	chr4:178543821-178543843.0	AAGCATTAATGATCATTTGA	TCAAATGATCATTAATGCTT	NGG	154	2:1 | 3:54	0.445246	0.140169	1	NC_000004.12:178543821-178543843	-
chr4:178543874-178543896	chr4:178543874-178543896.0	GCAAGATTCAGAAGATGCTC	GAGCATCTTCTGAATCTTGC	NGG	132	2:3 | 3:30	0.458689	0.227882	1	NC_000004.12:178543874-178543896	-
chr4:178543959-178543981	chr4:178543959-178543981.0	ATGGGTATTCGGTCTGATTA	TAATCAGACCGAATACCCAT	NGG	107	2:0 | 3:8	0.253027	0.364462	1	NC_000004.12:178543959-178543981	-
chr4:178544377-178544399	chr4:178544377-178544399.0	ATGTAAAGTAACTGTTCTCT	ATGTAAAGTAACTGTTCTCT	NGG	147	2:0 | 3:48	0.483569	0.159857	1	NC_000004.12:178544377-178544399	+
chr4:178544699-178544721	chr4:178544699-178544721.0	GGAGGGTCTTAGATTAAATT	GGAGGGTCTTAGATTAAATT	NGG	133	2:0 | 3:34	0.344124	0.263257	1	NC_000004.12:178544699-178544721	+
chr4:179362965-179362987	chr4:179362965-179362987.0	TGACATGTCGCATAACCTAC	GTAGGTTATGCGACATGTCA	NGG	101	2:0 | 3:2	0.476025	0.601963	1	NC_000004.12:179362965-179362987	-
chr4:179363058-179363080	chr4:179363058-179363080.0	GATACCTAGCTCTGATCAAA	GATACCTAGCTCTGATCAAA	NGG	117	2:0 | 3:18	0.478888	0.333805	1	NC_000004.12:179363058-179363080	+
chr4:179363160-179363182	chr4:179363160-179363182.0	TGTAACAAGTATTTCATGGC	GCCATGAAATACTTGTTACA	NGG	127	2:0 | 3:28	0.455892	0.314015	1	NC_000004.12:179363160-179363182	-
chr4:179363223-179363245	chr4:179363223-179363245.0	AAGGTAATGCTGCTTCAAAG	CTTTGAAGCAGCATTACCTT	NGG	149	2:0 | 3:50	0.648305	0.159459	1	NC_000004.12:179363223-179363245	-
chr4:179363278-179363300	chr4:179363278-179363300.0	GTAAGCCAAATTTCCTGGAA	TTCCAGGAAATTTGGCTTAC	NGG	136	2:0 | 3:37	0.552018	0.145963	1	NC_000004.12:179363278-179363300	-
chr4:179363300-179363322	chr4:179363300-179363322.0	CTGTGGTTGAGAGAGCCCGT	CTGTGGTTGAGAGAGCCCGT	NGG	114	2:0 | 3:15	0.664228	0.334571	1	NC_000004.12:179363300-179363322	+
chr4:179363332-179363354	chr4:179363332-179363354.0	CTGCTTGTGGTAACAGGCAA	CTGCTTGTGGTAACAGGCAA	NGG	138	2:1 | 3:38	0.557557	0.17165	1	NC_000004.12:179363332-179363354	+
chr4:179363413-179363435	chr4:179363413-179363435.0	CAGATCTTCTTGGCAGTACA	TGTACTGCCAAGAAGATCTG	NGG	121	2:0 | 3:22	0.490003	0.258986	1	NC_000004.12:179363413-179363435	-
chr4:179363634-179363656	chr4:179363634-179363656.0	CAGATACCTCTCTACTAGCC	GGCTAGTAGAGAGGTATCTG	NGG	111	2:1 | 3:11	0.497991	0.340567	1	NC_000004.12:179363634-179363656	-
chr4:179363663-179363685	chr4:179363663-179363685.0	CAGGAAAATTGATCCAGGGA	CAGGAAAATTGATCCAGGGA	NGG	150	2:0 | 3:51	0.643121	0.135059	1	NC_000004.12:179363663-179363685	+
chr4:179363718-179363740	chr4:179363718-179363740.0	ATGTCACCATAGGATGACCA	TGGTCATCCTATGGTGACAT	NGG	128	2:1 | 3:28	0.676197	0.252725	1	NC_000004.12:179363718-179363740	-
chr4:179363792-179363814	chr4:179363792-179363814.0	GGGCCTATGACTCTTTAAAG	GGGCCTATGACTCTTTAAAG	NGG	112	2:0 | 3:13	0.61249	0.448653	1	NC_000004.12:179363792-179363814	+
chr4:179363838-179363860	chr4:179363838-179363860.0	GATTGTTCTCAAATCTCAAC	GTTGAGATTTGAGAACAATC	NGG	124	2:0 | 3:25	0.458424	0.368231	1	NC_000004.12:179363838-179363860	-
chr4:179363929-179363951	chr4:179363929-179363951.0	TAGCTGTGCTTAACTCTGAG	TAGCTGTGCTTAACTCTGAG	NGG	128	2:1 | 3:28	0.593098	0.241326	1	NC_000004.12:179363929-179363951	+
chr4:179363997-179364019	chr4:179363997-179364019.0	TTGGACAAACTTCACGGGGT	ACCCCGTGAAGTTTGTCCAA	NGG	111	2:0 | 3:12	0.458797	0.593955	1	NC_000004.12:179363997-179364019	-
chr4:179364037-179364059	chr4:179364037-179364059.0	TTGACACATCCAGATAAATC	GATTTATCTGGATGTGTCAA	NGG	133	2:0 | 3:34	0.41108	0.222774	1	NC_000004.12:179364037-179364059	-
chr4:179364117-179364139	chr4:179364117-179364139.0	TGAAAAAGGTAGAACTAACC	TGAAAAAGGTAGAACTAACC	NGG	136	2:0 | 3:37	0.547521	0.274479	1	NC_000004.12:179364117-179364139	+
chr4:179364222-179364244	chr4:179364222-179364244.0	CTGAAATATTCTACCATGGC	GCCATGGTAGAATATTTCAG	NGG	133	2:0 | 3:34	0.482183	0.169657	1	NC_000004.12:179364222-179364244	-
chr4:180003417-180003439	chr4:180003417-180003439.0	GATTCAGTCACATCACAATA	GATTCAGTCACATCACAATA	NGG	129	2:0 | 3:30	0.469423	0.263473	1	NC_000004.12:180003417-180003439	+
chr4:180003508-180003530	chr4:180003508-180003530.0	ATGCAGTCTTGGAGTGAACT	ATGCAGTCTTGGAGTGAACT	NGG	127	2:0 | 3:28	0.542551	0.374301	1	NC_000004.12:180003508-180003530	+
chr4:180003579-180003601	chr4:180003579-180003601.0	CAGGGCCATCCTCATTTGAA	CAGGGCCATCCTCATTTGAA	NGG	128	2:0 | 3:29	0.39382	0.175258	1	NC_000004.12:180003579-180003601	+
chr4:180004660-180004682	chr4:180004660-180004682.0	GTGATTTACTACAATAAGCT	AGCTTATTGTAGTAAATCAC	NGG	120	2:0 | 3:21	0.480904	0.279666	1	NC_000004.12:180004660-180004682	-
chr4:180004705-180004727	chr4:180004705-180004727.0	GCTTTCAAGTTAACATAGCT	AGCTATGTTAACTTGAAAGC	NGG	122	2:0 | 3:23	0.50652	0.250893	1	NC_000004.12:180004705-180004727	-
chr4:180005162-180005184	chr4:180005162-180005184.0	AGAATTATTCCCTATTTCTA	TAGAAATAGGGAATAATTCT	NGG	212	2:1 | 3:112	0.296792	0.101985	1	NC_000004.12:180005162-180005184	-
chr4:180005231-180005253	chr4:180005231-180005253.0	GACATAGATACAATTGATTC	GAATCAATTGTATCTATGTC	NGG	123	2:0 | 3:24	0.281968	0.337591	1	NC_000004.12:180005231-180005253	-
chr4:29637601-29637623	chr4:29637601-29637623.0	ACAGCTTTCTAATACATCGA	ACAGCTTTCTAATACATCGA	NGG	118	2:0 | 3:19	0.646907	0.460882	1	NC_000004.12:29637601-29637623	+
chr4:29637821-29637843	chr4:29637821-29637843.0	GAAAAGTCACACTAAAGTGT	ACACTTTAGTGTGACTTTTC	NGG	150	2:0 | 3:51	0.624311	0.121906	1	NC_000004.12:29637821-29637843	-
chr4:29638017-29638039	chr4:29638017-29638039.0	AGTAAGAATCCTTAGAACTA	AGTAAGAATCCTTAGAACTA	NGG	134	2:0 | 3:35	0.49105	0.2413	1	NC_000004.12:29638017-29638039	+
chr4:29638053-29638075	chr4:29638053-29638075.0	GAAAGTAATGACTCTTCTGA	GAAAGTAATGACTCTTCTGA	NGG	155	2:1 | 3:55	0.608567	0.11675	1	NC_000004.12:29638053-29638075	+
chr4:29638647-29638669	chr4:29638647-29638669.0	GTGATGAAAGTAGCACCTTC	GAAGGTGCTACTTTCATCAC	NGG	124	2:0 | 3:25	0.409684	0.25429	1	NC_000004.12:29638647-29638669	-
chr4:29638854-29638876	chr4:29638854-29638876.0	GCTGATGGAAGCTTTGCCAA	GCTGATGGAAGCTTTGCCAA	NGG	142	2:1 | 3:42	0.623616	0.239346	1	NC_000004.12:29638854-29638876	+
chr4:29638882-29638904	chr4:29638882-29638904.0	CTGAGACTAAAACATGTAAA	TTTACATGTTTTAGTCTCAG	NGG	158	2:2 | 3:57	0.349964	0.121535	1	NC_000004.12:29638882-29638904	-
chr4:29638999-29639021	chr4:29638999-29639021.0	TGAGGTCAATTTGGTTAACG	TGAGGTCAATTTGGTTAACG	NGG	110	2:0 | 3:11	0.615028	0.442522	1	NC_000004.12:29638999-29639021	+
chr4:29639055-29639077	chr4:29639055-29639077.0	TGGATTTAGTGTATGTAATA	TATTACATACACTAAATCCA	NGG	158	2:3 | 3:56	0.212702	0.156687	1	NC_000004.12:29639055-29639077	-
chr4:29639272-29639294	chr4:29639272-29639294.0	CTGACCACTTACTTAAAACT	AGTTTTAAGTAAGTGGTCAG	NGG	129	2:0 | 3:30	0.4311	0.341014	1	NC_000004.12:29639272-29639294	-
chr4:29639490-29639512	chr4:29639490-29639512.0	AAGGATTATTAGAGGGTTCT	AAGGATTATTAGAGGGTTCT	NGG	142	2:5 | 3:38	0.23767	0.178603	1	NC_000004.12:29639490-29639512	+
chr4:29639776-29639798	chr4:29639776-29639798.0	GATGGTATGCAAATTTATTA	GATGGTATGCAAATTTATTA	NGG	142	2:0 | 3:43	0.237808	0.185562	1	NC_000004.12:29639776-29639798	+
chr4:29639802-29639824	chr4:29639802-29639824.0	GTATTTAAGTCAACCCATGT	GTATTTAAGTCAACCCATGT	NGG	119	2:1 | 3:19	0.67608	0.327133	1	NC_000004.12:29639802-29639824	+
chr4:29639862-29639884	chr4:29639862-29639884.0	TGTCTTTGAACAACATGAGA	TCTCATGTTGTTCAAAGACA	NGG	155	2:2 | 3:54	0.614442	0.186937	1	NC_000004.12:29639862-29639884	-
chr4:29639975-29639997	chr4:29639975-29639997.0	AGTGCAAATGAGTAATGTTA	TAACATTACTCATTTGCACT	NGG	137	2:2 | 3:36	0.372521	0.213738	1	NC_000004.12:29639975-29639997	-
chr4:29640102-29640124	chr4:29640102-29640124.0	GTGTTATGTTAATAAGAATG	CATTCTTATTAACATAACAC	NGG	157	2:2 | 3:56	0.625123	0.119436	1	NC_000004.12:29640102-29640124	-
chr4:29640485-29640507	chr4:29640485-29640507.0	TTGTATGAACCATTGAAAAG	TTGTATGAACCATTGAAAAG	NGG	136	2:0 | 3:37	0.581683	0.190401	1	NC_000004.12:29640485-29640507	+
chr4:29640572-29640594	chr4:29640572-29640594.0	GAGAAATCTGTGCTATGCTC	GAGCATAGCACAGATTTCTC	NGG	124	2:0 | 3:25	0.504847	0.255628	1	NC_000004.12:29640572-29640594	-
chr4:29641152-29641174	chr4:29641152-29641174.0	GAATTCAGAATTACTCCTAC	GAATTCAGAATTACTCCTAC	NGG	120	2:0 | 3:21	0.466164	0.28699	1	NC_000004.12:29641152-29641174	+
chr4:29641192-29641214	chr4:29641192-29641214.0	ATGCATACTTCCAGCAGCAG	CTGCTGCTGGAAGTATGCAT	NGG	150	2:4 | 3:47	0.588459	0.153288	1	NC_000004.12:29641192-29641214	-
chr4:29641287-29641309	chr4:29641287-29641309.0	GTTGGTGGGTTTACTGTAAT	GTTGGTGGGTTTACTGTAAT	NGG	260	2:4 | 3:157	0.150033	0.26806	1	NC_000004.12:29641287-29641309	+
chr4:29641358-29641380	chr4:29641358-29641380.0	TTGAGTGTCTTGGTAAGTCA	TTGAGTGTCTTGGTAAGTCA	NGG	123	2:0 | 3:24	0.523647	0.286555	1	NC_000004.12:29641358-29641380	+
chr4:31877274-31877296	chr4:31877274-31877296.0	GTGGAGAATACTGTACAGCA	TGCTGTACAGTATTCTCCAC	NGG	128	2:0 | 3:29	0.676845	0.212773	1	NC_000004.12:31877274-31877296	-
chr4:31877595-31877617	chr4:31877595-31877617.0	CAGGATAATTCCATGTGACT	AGTCACATGGAATTATCCTG	NGG	131	2:1 | 3:31	0.526469	0.343388	1	NC_000004.12:31877595-31877617	-
chr4:31877630-31877652	chr4:31877630-31877652.0	GTAAGTAGATTTCAATCCCC	GGGGATTGAAATCTACTTAC	NGG	112	2:0 | 3:13	0.533147	0.382792	1	NC_000004.12:31877630-31877652	-
chr4:31877754-31877776	chr4:31877754-31877776.0	GTACTATCTACCCACAAAGC	GTACTATCTACCCACAAAGC	NGG	109	2:0 | 3:10	0.585197	0.38196	1	NC_000004.12:31877754-31877776	+
chr4:31877868-31877890	chr4:31877868-31877890.0	CTGTATTCACAGTCCCAACT	CTGTATTCACAGTCCCAACT	NGG	122	2:1 | 3:22	0.539617	0.310335	1	NC_000004.12:31877868-31877890	+
chr4:31878407-31878429	chr4:31878407-31878429.0	TGTCACTTATCCAGTAACAG	CTGTTACTGGATAAGTGACA	NGG	111	2:0 | 3:12	0.68851	0.375025	1	NC_000004.12:31878407-31878429	-
chr4:31878488-31878510	chr4:31878488-31878510.0	GGATTACATCAGATCATTAA	TTAATGATCTGATGTAATCC	NGG	143	2:0 | 3:44	0.353284	0.280269	1	NC_000004.12:31878488-31878510	-
chr4:31878538-31878560	chr4:31878538-31878560.0	GAGGTGGATAAAATTCTCCA	TGGAGAATTTTATCCACCTC	NGG	150	2:0 | 3:51	0.642291	0.130045	1	NC_000004.12:31878538-31878560	-
chr4:31878581-31878603	chr4:31878581-31878603.0	AGAATGCACTCAATGTTAAC	GTTAACATTGAGTGCATTCT	NGG	119	2:1 | 3:19	0.409555	0.342301	1	NC_000004.12:31878581-31878603	-
chr4:31878647-31878669	chr4:31878647-31878669.0	TGGACATGCACTAATGGTCA	TGACCATTAGTGCATGTCCA	NGG	113	2:0 | 3:14	0.563263	0.659408	1	NC_000004.12:31878647-31878669	-
chr4:31878696-31878718	chr4:31878696-31878718.0	ATGAATACAGTAACGACTCT	ATGAATACAGTAACGACTCT	NGG	109	2:0 | 3:10	0.543942	0.476982	1	NC_000004.12:31878696-31878718	+
chr4:31878734-31878756	chr4:31878734-31878756.0	AGAGATTGGAACACTAATGT	ACATTAGTGTTCCAATCTCT	NGG	138	2:0 | 3:39	0.614102	0.213534	1	NC_000004.12:31878734-31878756	-
chr4:31879057-31879079	chr4:31879057-31879079.0	TTGCATGCAGTAATACTTGC	GCAAGTATTACTGCATGCAA	NGG	113	2:0 | 3:14	0.42332	0.438784	1	NC_000004.12:31879057-31879079	-
chr4:31879109-31879131	chr4:31879109-31879131.0	GGTTGTTTGAATTAAAGACT	AGTCTTTAATTCAAACAACC	NGG	132	2:0 | 3:33	0.617555	0.210947	1	NC_000004.12:31879109-31879131	-
chr4:31879132-31879154	chr4:31879132-31879154.0	GCAGCTCCCTAGTTCACAGA	TCTGTGAACTAGGGAGCTGC	NGG	140	2:0 | 3:41	0.548964	0.137053	1	NC_000004.12:31879132-31879154	-
chr4:31879203-31879225	chr4:31879203-31879225.0	GCAGTGTGTAGGTCCTCTTA	GCAGTGTGTAGGTCCTCTTA	NGG	105	2:0 | 3:6	0.564896	0.566427	1	NC_000004.12:31879203-31879225	+
chr4:31879239-31879261	chr4:31879239-31879261.0	AAGATAGATTCACTGCCCAT	ATGGGCAGTGAATCTATCTT	NGG	133	2:2 | 3:32	0.542428	0.218005	1	NC_000004.12:31879239-31879261	-
chr4:31879412-31879434	chr4:31879412-31879434.0	AAGAGTATTAGATAATTCTT	AAGAATTATCTAATACTCTT	NGG	167	2:2 | 3:66	0.328078	0.102559	1	NC_000004.12:31879412-31879434	-
chr4:31879463-31879485	chr4:31879463-31879485.0	GCTAGCTTGTTACTGAGCAT	ATGCTCAGTAACAAGCTAGC	NGG	118	2:0 | 3:19	0.489919	0.455775	1	NC_000004.12:31879463-31879485	-
chr4:31879634-31879656	chr4:31879634-31879656.0	ATTGACAGATGTAGTGGTAC	GTACCACTACATCTGTCAAT	NGG	121	2:0 | 3:22	0.492203	0.301885	1	NC_000004.12:31879634-31879656	-
chr4:31879676-31879698	chr4:31879676-31879698.0	AAGAAATCTGTAACAAAGTG	CACTTTGTTACAGATTTCTT	NGG	178	2:6 | 3:73	0.645748	0.0904694	1	NC_000004.12:31879676-31879698	-
chr4:31879876-31879898	chr4:31879876-31879898.0	GCCTAATCTGTGAAATCCCT	AGGGATTTCACAGATTAGGC	NGG	123	2:0 | 3:24	0.535103	0.262122	1	NC_000004.12:31879876-31879898	-
chr4:31879914-31879936	chr4:31879914-31879936.0	ATGTGACTAATAGAGGCTTA	TAAGCCTCTATTAGTCACAT	NGG	116	2:0 | 3:17	0.446494	0.338697	1	NC_000004.12:31879914-31879936	-
chr4:31880033-31880055	chr4:31880033-31880055.0	GCATATTGTCAAAATCTAGG	CCTAGATTTTGACAATATGC	NGG	129	2:0 | 3:30	0.681221	0.137298	1	NC_000004.12:31880033-31880055	-
chr4:31880057-31880079	chr4:31880057-31880079.0	GATGCATTCAATAGCTCTGT	GATGCATTCAATAGCTCTGT	NGG	120	2:0 | 3:21	0.545547	0.190152	1	NC_000004.12:31880057-31880079	+
chr4:31880243-31880265	chr4:31880243-31880265.0	TAGTTGTTCAACAGTGGAAC	TAGTTGTTCAACAGTGGAAC	NGG	125	2:2 | 3:24	0.425641	0.223108	1	NC_000004.12:31880243-31880265	+
chr4:31888402-31888424	chr4:31888402-31888424.0	GAGTCACGGTCAAACAGTCG	CGACTGTTTGACCGTGACTC	NGG	47	2:0 | 3:0	0.643775	1	1	NC_000004.12:31888402-31888424	-
chr4:31888670-31888692	chr4:31888670-31888692.0	GATGAATAAGCAATACTACC	GATGAATAAGCAATACTACC	NGG	116	2:0 | 3:17	0.649531	0.281245	1	NC_000004.12:31888670-31888692	+
chr4:31888736-31888758	chr4:31888736-31888758.0	ATGTGAGTGGGCACTACTTG	ATGTGAGTGGGCACTACTTG	NGG	114	2:0 | 3:15	0.596856	0.484645	1	NC_000004.12:31888736-31888758	+
chr4:31889748-31889770	chr4:31889748-31889770.0	GAGTTATAGCACACTTAGAA	GAGTTATAGCACACTTAGAA	NGG	119	2:0 | 3:20	0.449183	0.299698	1	NC_000004.12:31889748-31889770	+
chr4:31889846-31889868	chr4:31889846-31889868.0	GACGAAACACTAAATGGGAA	TTCCCATTTAGTGTTTCGTC	NGG	117	2:0 | 3:18	0.602599	0.289201	1	NC_000004.12:31889846-31889868	-
chr4:32355911-32355933	chr4:32355911-32355933.0	GTATAATAGAATAACTCTTC	GTATAATAGAATAACTCTTC	NGG	125	2:0 | 3:26	0.308355	0.318259	1	NC_000004.12:32355911-32355933	+
chr4:32356106-32356128	chr4:32356106-32356128.0	CAGTAGAATGATTGAAACTC	CAGTAGAATGATTGAAACTC	NGG	151	2:2 | 3:50	0.489636	0.143069	1	NC_000004.12:32356106-32356128	+
chr4:32356137-32356159	chr4:32356137-32356159.0	ATGATACACGAACAAAGCCA	ATGATACACGAACAAAGCCA	NGG	121	2:0 | 3:22	0.687357	0.249819	1	NC_000004.12:32356137-32356159	+
chr4:32356287-32356309	chr4:32356287-32356309.0	TTGATATGACAATGATGAGA	TCTCATCATTGTCATATCAA	NGG	142	2:0 | 3:43	0.564988	0.167542	1	NC_000004.12:32356287-32356309	-
chr4:32356369-32356391	chr4:32356369-32356391.0	TTGTTTCCTCGTATATTGCC	TTGTTTCCTCGTATATTGCC	NGG	116	2:0 | 3:17	0.443989	0.367385	1	NC_000004.12:32356369-32356391	+
chr4:32356418-32356440	chr4:32356418-32356440.0	AAGGCAGGTACTATAGTAAA	AAGGCAGGTACTATAGTAAA	NGG	120	2:0 | 3:21	0.490051	0.331112	1	NC_000004.12:32356418-32356440	+
chr4:32356634-32356656	chr4:32356634-32356656.0	CTGCAGACTCTCTTCTTATA	CTGCAGACTCTCTTCTTATA	NGG	145	2:1 | 3:45	0.277208	0.146299	1	NC_000004.12:32356634-32356656	+
chr4:32356936-32356958	chr4:32356936-32356958.0	GATTCACACACTGACTCAGC	GATTCACACACTGACTCAGC	NGG	220	2:0 | 3:121	0.543686	0.120804	1	NC_000004.12:32356936-32356958	+
chr4:32357448-32357470	chr4:32357448-32357470.0	TTGTCGAAGAATGAATGCAG	CTGCATTCATTCTTCGACAA	NGG	126	2:0 | 3:27	0.676909	0.224002	1	NC_000004.12:32357448-32357470	-
chr4:32357639-32357661	chr4:32357639-32357661.0	CGTGTCGTTCTTGTAGTTAC	CGTGTCGTTCTTGTAGTTAC	NGG	65	2:0 | 3:0	0.291913	0.964194	1	NC_000004.12:32357639-32357661	+
chr4:32357832-32357854	chr4:32357832-32357854.0	AAGAGACCTTTGCCCTTTGG	CCAAAGGGCAAAGGTCTCTT	NGG	136	2:0 | 3:37	0.483404	0.152441	1	NC_000004.12:32357832-32357854	-
chr4:32357883-32357905	chr4:32357883-32357905.0	TAGATCAAAGCCACTTACTA	TAGTAAGTGGCTTTGATCTA	NGG	114	2:1 | 3:14	0.433586	0.409872	1	NC_000004.12:32357883-32357905	-
chr4:32750879-32750901	chr4:32750879-32750901.0	ATGATTAGCATCTGTTTGTC	ATGATTAGCATCTGTTTGTC	NGG	121	2:0 | 3:22	0.422331	0.21414	1	NC_000004.12:32750879-32750901	+
chr4:32750951-32750973	chr4:32750951-32750973.0	GCTATATTTGTAATATAGCT	AGCTATATTACAAATATAGC	NGG	137	2:2 | 3:36	0.519882	0.177898	1	NC_000004.12:32750951-32750973	-
chr4:32751176-32751198	chr4:32751176-32751198.0	AGATGTAAACTAAGTATCTA	AGATGTAAACTAAGTATCTA	NGG	135	2:1 | 3:35	0.542556	0.220603	1	NC_000004.12:32751176-32751198	+
chr4:32751302-32751324	chr4:32751302-32751324.0	GAAAATTGCCATGGTCTAGA	GAAAATTGCCATGGTCTAGA	NGG	140	2:1 | 3:40	0.471378	0.175142	1	NC_000004.12:32751302-32751324	+
chr4:32751389-32751411	chr4:32751389-32751411.0	GACCTCCCTATTCAGAATAA	GACCTCCCTATTCAGAATAA	NGG	113	2:0 | 3:14	0.250607	0.327465	1	NC_000004.12:32751389-32751411	+
chr4:32751435-32751457	chr4:32751435-32751457.0	AAGCAAGTCAAACATGCTAC	GTAGCATGTTTGACTTGCTT	NGG	138	2:0 | 3:39	0.512237	0.162665	1	NC_000004.12:32751435-32751457	-
chr4:32751597-32751619	chr4:32751597-32751619.0	GGCCATTCAAATTTGTCTTA	TAAGACAAATTTGAATGGCC	NGG	139	2:0 | 3:40	0.237582	0.163426	1	NC_000004.12:32751597-32751619	-
chr4:32751706-32751728	chr4:32751706-32751728.0	AAGATTTGCTTGGTAGCTAT	AAGATTTGCTTGGTAGCTAT	NGG	119	2:0 | 3:20	0.507652	0.334895	1	NC_000004.12:32751706-32751728	+
chr4:32751760-32751782	chr4:32751760-32751782.0	GAAATATCATGATGGTGAAG	GAAATATCATGATGGTGAAG	NGG	182	2:2 | 3:81	0.5776	0.106664	1	NC_000004.12:32751760-32751782	+
chr4:32751783-32751805	chr4:32751783-32751805.0	GAGGCTCTGGAAAGTGGCGC	GAGGCTCTGGAAAGTGGCGC	NGG	120	2:2 | 3:19	0.553557	0.29708	1	NC_000004.12:32751783-32751805	+
chr4:59652657-59652679	chr4:59652657-59652679.0	CAGTTACTCTCAATGTATAA	CAGTTACTCTCAATGTATAA	NGG	123	2:1 | 3:23	0.410018	0.368002	1	NC_000004.12:59652657-59652679	+
chr4:59652863-59652885	chr4:59652863-59652885.0	GTAAGATTATTAACCCCTTC	GTAAGATTATTAACCCCTTC	NGG	112	2:0 | 3:13	0.354174	0.563702	1	NC_000004.12:59652863-59652885	+
chr4:59652946-59652968	chr4:59652946-59652968.0	GGTAAGGGCTGCTTATCTTT	AAAGATAAGCAGCCCTTACC	NGG	133	2:1 | 3:33	0.314129	0.265911	1	NC_000004.12:59652946-59652968	-
chr4:59653005-59653027	chr4:59653005-59653027.0	GAAGGATGCAGTAGCCATTG	CAATGGCTACTGCATCCTTC	NGG	145	2:2 | 3:44	0.584123	0.149304	1	NC_000004.12:59653005-59653027	-
chr4:59653195-59653217	chr4:59653195-59653217.0	TCAGTTAAGATCCACCTAAT	ATTAGGTGGATCTTAACTGA	NGG	112	2:0 | 3:13	0.333552	0.665935	1	NC_000004.12:59653195-59653217	-
chr4:59653252-59653274	chr4:59653252-59653274.0	CAGATGTGTTTCCTAACAGG	CCTGTTAGGAAACACATCTG	NGG	121	2:0 | 3:22	0.620488	0.431605	1	NC_000004.12:59653252-59653274	-
chr4:59653399-59653421	chr4:59653399-59653421.0	GTTACTTGGAAAAATGACCA	TGGTCATTTTTCCAAGTAAC	NGG	157	2:2 | 3:56	0.692587	0.130157	1	NC_000004.12:59653399-59653421	-
chr4:59653569-59653591	chr4:59653569-59653591.0	AAGTTTATCTATAGATGCAG	CTGCATCTATAGATAAACTT	NGG	157	2:0 | 3:58	0.59134	0.111229	1	NC_000004.12:59653569-59653591	-
chr4:59653667-59653689	chr4:59653667-59653689.0	GCTTCTTATTTCTCTCCAGT	GCTTCTTATTTCTCTCCAGT	NGG	164	2:3 | 3:62	0.599734	0.148506	1	NC_000004.12:59653667-59653689	+
chr4:59653727-59653749	chr4:59653727-59653749.0	AATGGAGTTCCTTCAGACCG	CGGTCTGAAGGAACTCCATT	NGG	110	2:1 | 3:10	0.660073	0.545797	1	NC_000004.12:59653727-59653749	-
chr4:59653876-59653898	chr4:59653876-59653898.0	GGGACTAAATCCTTTAGGAA	TTCCTAAAGGATTTAGTCCC	NGG	125	2:0 | 3:26	0.612232	0.304211	1	NC_000004.12:59653876-59653898	-
chr4:59654529-59654551	chr4:59654529-59654551.0	GCCTGATCTGGGATACATGT	ACATGTATCCCAGATCAGGC	NGG	108	2:1 | 3:8	0.516857	0.392915	1	NC_000004.12:59654529-59654551	-
chr4:59654805-59654827	chr4:59654805-59654827.0	AGAATGACATCAAATATAGC	AGAATGACATCAAATATAGC	NGG	150	2:0 | 3:51	0.542994	0.1621	1	NC_000004.12:59654805-59654827	+
chr4:59654946-59654968	chr4:59654946-59654968.0	GATGAGCCAATCTTTAGCAA	GATGAGCCAATCTTTAGCAA	NGG	114	2:0 | 3:15	0.552668	0.341716	1	NC_000004.12:59654946-59654968	+
chr4:60347489-60347511	chr4:60347489-60347511.0	CTGCATTTGGTTCTAAAGCT	AGCTTTAGAACCAAATGCAG	NGG	143	2:2 | 3:42	0.481326	0.15902	1	NC_000004.12:60347489-60347511	-
chr4:60347550-60347572	chr4:60347550-60347572.0	TGGTTCTCTGTGTGAACTCG	TGGTTCTCTGTGTGAACTCG	NGG	126	2:1 | 3:26	0.57447	0.360662	1	NC_000004.12:60347550-60347572	+
chr4:60347607-60347629	chr4:60347607-60347629.0	GGTACTTCATAAAACTTCCT	AGGAAGTTTTATGAAGTACC	NGG	120	2:0 | 3:21	0.58878	0.266701	1	NC_000004.12:60347607-60347629	-
chr4:60347719-60347741	chr4:60347719-60347741.0	GCAGTGTGAGGATATTGAAA	TTTCAATATCCTCACACTGC	NGG	131	2:0 | 3:32	0.461139	0.164827	1	NC_000004.12:60347719-60347741	-
chr4:60347750-60347772	chr4:60347750-60347772.0	ATGACAATAAACTCATTCCT	AGGAATGAGTTTATTGTCAT	NGG	152	2:1 | 3:52	0.607025	0.21076	1	NC_000004.12:60347750-60347772	-
chr4:60347844-60347866	chr4:60347844-60347866.0	TAGTGGTGAAAGCCTTTACT	TAGTGGTGAAAGCCTTTACT	NGG	112	2:0 | 3:13	0.558373	0.480079	1	NC_000004.12:60347844-60347866	+
chr4:60347881-60347903	chr4:60347881-60347903.0	TAGACAAGAACCCTATCAAC	TAGACAAGAACCCTATCAAC	NGG	126	2:0 | 3:27	0.474239	0.360076	1	NC_000004.12:60347881-60347903	+
chr4:60347980-60348002	chr4:60347980-60348002.0	CTGGCAAAACAAGCCATGGC	GCCATGGCTTGTTTTGCCAG	NGG	137	2:0 | 3:38	0.551247	0.221554	1	NC_000004.12:60347980-60348002	-
chr4:60348044-60348066	chr4:60348044-60348066.0	GGTAAGTGATGTAGCCACCC	GGTAAGTGATGTAGCCACCC	NGG	121	2:0 | 3:22	0.669781	0.328687	1	NC_000004.12:60348044-60348066	+
chr4:60348090-60348112	chr4:60348090-60348112.0	GAGATAAGACTAATCCTATT	AATAGGATTAGTCTTATCTC	NGG	124	2:0 | 3:25	0.423252	0.265931	1	NC_000004.12:60348090-60348112	-
chr4:60348211-60348233	chr4:60348211-60348233.0	TAGCATAATCAAAGCTAGTT	AACTAGCTTTGATTATGCTA	NGG	123	2:1 | 3:23	0.346138	0.363119	1	NC_000004.12:60348211-60348233	-
chr4:60348579-60348601	chr4:60348579-60348601.0	GGCAAAACATGTCTTGAATT	GGCAAAACATGTCTTGAATT	NGG	134	2:1 | 3:34	0.25784	0.184564	1	NC_000004.12:60348579-60348601	+
chr4:60348693-60348715	chr4:60348693-60348715.0	ATGAGTTTGTCAGAGAAATT	ATGAGTTTGTCAGAGAAATT	NGG	171	2:4 | 3:68	0.460758	0.153968	1	NC_000004.12:60348693-60348715	+
chr4:60349114-60349136	chr4:60349114-60349136.0	GATGCCTGGTTAACAATTCA	TGAATTGTTAACCAGGCATC	NGG	116	2:0 | 3:17	0.453279	0.400868	1	NC_000004.12:60349114-60349136	-
chr4:60349162-60349184	chr4:60349162-60349184.0	CTGTAATTTGTTGTGCACTT	CTGTAATTTGTTGTGCACTT	NGG	138	2:0 | 3:39	0.581605	0.163885	1	NC_000004.12:60349162-60349184	+
chr4:62628212-62628234	chr4:62628212-62628234.0	AGAGTTCAGACTTCTAGCAG	AGAGTTCAGACTTCTAGCAG	NGG	126	2:2 | 3:25	0.654209	0.287817	1	NC_000004.12:62628212-62628234	+
chr4:62628237-62628259	chr4:62628237-62628259.0	AGAATAGCTTGGGTTCACTT	AAGTGAACCCAAGCTATTCT	NGG	124	2:0 | 3:25	0.487001	0.231344	1	NC_000004.12:62628237-62628259	-
chr4:62628265-62628287	chr4:62628265-62628287.0	GTATGAACTGATACTAATAA	TTATTAGTATCAGTTCATAC	NGG	133	2:0 | 3:34	0.413076	0.22203	1	NC_000004.12:62628265-62628287	-
chr4:62628520-62628542	chr4:62628520-62628542.0	TTTGACTCTGATAGTATATG	TTTGACTCTGATAGTATATG	NGG	122	2:0 | 3:23	0.503283	0.323135	1	NC_000004.12:62628520-62628542	+
chr4:62628980-62629002	chr4:62628980-62629002.0	GAGAAAGTCCAAGGGTAAAA	TTTTACCCTTGGACTTTCTC	NGG	172	2:3 | 3:70	0.247108	0.0933601	1	NC_000004.12:62628980-62629002	-
chr4:62629110-62629132	chr4:62629110-62629132.0	GGTGATGATAGTCAAATACC	GGTATTTGACTATCATCACC	NGG	112	2:0 | 3:13	0.6423	0.539053	1	NC_000004.12:62629110-62629132	-
chr4:62629245-62629267	chr4:62629245-62629267.0	TTGAATGGGTATGATTATTT	TTGAATGGGTATGATTATTT	NGG	159	2:3 | 3:57	0.216614	0.129063	1	NC_000004.12:62629245-62629267	+
chr4:62629784-62629806	chr4:62629784-62629806.0	GGGATTGTTAATGTCCAAGC	GCTTGGACATTAACAATCCC	NGG	103	2:0 | 3:4	0.55895	0.590469	1	NC_000004.12:62629784-62629806	-
chr4:62629811-62629833	chr4:62629811-62629833.1	CCCTACTCCCATACACACTA	CCCTACTCCCATACACACTA	NGG	125	2:0 | 3:26	0.599044	0.320139	2	NC_000004.12:62629811-62629833	+
chr4:62630184-62630206	chr4:62630184-62630206.0	GAGCCACAGTTAGAGTAACT	AGTTACTCTAACTGTGGCTC	NGG	121	2:0 | 3:22	0.493575	0.267321	1	NC_000004.12:62630184-62630206	-
chr4:62630218-62630240	chr4:62630218-62630240.0	ACGTTATAGAAAGTTGAGAA	ACGTTATAGAAAGTTGAGAA	NGG	146	2:2 | 3:45	0.519835	0.229253	1	NC_000004.12:62630218-62630240	+
chr4:63138995-63139017	chr4:63138995-63139017.0	GGAAGTATAATTCTGTATAA	GGAAGTATAATTCTGTATAA	NGG	146	2:1 | 3:46	0.362062	0.14469	1	NC_000004.12:63138995-63139017	+
chr4:63139726-63139748	chr4:63139726-63139748.0	ATGTATAAGAATGATGCATG	CATGCATCATTCTTATACAT	NGG	143	2:3 | 3:41	0.626418	0.198219	1	NC_000004.12:63139726-63139748	-
chr4:63139972-63139994	chr4:63139972-63139994.0	GTTGATTCAAGCAAGCCTAA	GTTGATTCAAGCAAGCCTAA	NGG	115	2:0 | 3:16	0.612331	0.402949	1	NC_000004.12:63139972-63139994	+
chr4:63140823-63140845	chr4:63140823-63140845.0	GCTTTATATAAGATATGAGA	TCTCATATCTTATATAAAGC	NGG	171	2:10 | 3:62	0.549749	0.0963988	1	NC_000004.12:63140823-63140845	-
chr4:63140873-63140895	chr4:63140873-63140895.0	TAGTTGGATCTATTTCCAAA	TTTGGAAATAGATCCAACTA	NGG	132	2:3 | 3:30	0.56817	0.153407	1	NC_000004.12:63140873-63140895	-
chr4:63355605-63355627	chr4:63355605-63355627.0	GTTAAGATGCATGACACAGA	TCTGTGTCATGCATCTTAAC	NGG	133	2:1 | 3:33	0.618956	0.163479	1	NC_000004.12:63355605-63355627	-
chr4:63355647-63355669	chr4:63355647-63355669.0	GATGTTCCTAGTCTAATTGC	GATGTTCCTAGTCTAATTGC	NGG	114	2:0 | 3:15	0.367928	0.363419	1	NC_000004.12:63355647-63355669	+
chr4:63355787-63355809	chr4:63355787-63355809.0	CTGTTGGCCAAGATAAGGTC	GACCTTATCTTGGCCAACAG	NGG	118	2:0 | 3:19	0.459106	0.303809	1	NC_000004.12:63355787-63355809	-
chr4:63355816-63355838	chr4:63355816-63355838.0	TTGGGAGATGCAAAGGTATA	TATACCTTTGCATCTCCCAA	NGG	146	2:0 | 3:47	0.310127	0.168491	1	NC_000004.12:63355816-63355838	-
chr4:63356193-63356215	chr4:63356193-63356215.0	TAGGCCATGCTGTAAATCAA	TAGGCCATGCTGTAAATCAA	NGG	118	2:0 | 3:19	0.65034	0.37247	1	NC_000004.12:63356193-63356215	+
chr4:63356313-63356335	chr4:63356313-63356335.0	GAGAGTATGATTTAAATACA	TGTATTTAAATCATACTCTC	NGG	165	2:1 | 3:65	0.624804	0.121574	1	NC_000004.12:63356313-63356335	-
chr4:63356371-63356393	chr4:63356371-63356393.0	GTTTCGTAGTTGGCTGCAAA	TTTGCAGCCAACTACGAAAC	NGG	108	2:0 | 3:9	0.416425	0.344642	1	NC_000004.12:63356371-63356393	-
chr4:63356469-63356491	chr4:63356469-63356491.0	CAGCCCAAATGATATTGCAC	GTGCAATATCATTTGGGCTG	NGG	110	2:0 | 3:11	0.520072	0.508765	1	NC_000004.12:63356469-63356491	-
chr4:63356530-63356552	chr4:63356530-63356552.0	TGGGAATCCCTCATTGACAT	TGGGAATCCCTCATTGACAT	NGG	112	2:0 | 3:13	0.533158	0.452855	1	NC_000004.12:63356530-63356552	+
chr4:63356694-63356716	chr4:63356694-63356716.0	CACGCAATACTCTGATGAGT	CACGCAATACTCTGATGAGT	NGG	107	2:1 | 3:7	0.527577	0.453787	1	NC_000004.12:63356694-63356716	+
chr4:63357395-63357417	chr4:63357395-63357417.0	GGTTGTGGTAATTAATTAAC	GGTTGTGGTAATTAATTAAC	NGG	130	2:0 | 3:31	0.345279	0.256142	1	NC_000004.12:63357395-63357417	+
chr4:63357518-63357540	chr4:63357518-63357540.0	GGCAAGCGCCAAACCAATAA	GGCAAGCGCCAAACCAATAA	NGG	112	2:0 | 3:13	0.369598	0.47971	1	NC_000004.12:63357518-63357540	+
chr4:63357588-63357610	chr4:63357588-63357610.0	TAGGGTATAGCTGATGCTTT	TAGGGTATAGCTGATGCTTT	NGG	119	2:0 | 3:20	0.370536	0.288935	1	NC_000004.12:63357588-63357610	+
chr4:63357616-63357638	chr4:63357616-63357638.0	CTGAAAGTCAACTGGTATAA	TTATACCAGTTGACTTTCAG	NGG	132	2:1 | 3:32	0.318743	0.210413	1	NC_000004.12:63357616-63357638	-
chr4:63450947-63450969	chr4:63450947-63450969.0	GTTCCATACATTAAAAGCAT	ATGCTTTTAATGTATGGAAC	NGG	131	2:2 | 3:30	0.568556	0.258648	1	NC_000004.12:63450947-63450969	-
chr4:63451295-63451317	chr4:63451295-63451317.0	TTGGAAGGTGTATTTATTGC	GCAATAAATACACCTTCCAA	NGG	139	2:3 | 3:37	0.297935	0.151891	1	NC_000004.12:63451295-63451317	-
chr4:63451622-63451644	chr4:63451622-63451644.0	GTGTCCAGTGCATTCTCTAA	GTGTCCAGTGCATTCTCTAA	NGG	123	2:0 | 3:24	0.588229	0.337321	1	NC_000004.12:63451622-63451644	+
chr4:63451744-63451766	chr4:63451744-63451766.0	ATGGTTGTTAGAAATTCTAT	ATGGTTGTTAGAAATTCTAT	NGG	167	2:0 | 3:68	0.567402	0.100281	1	NC_000004.12:63451744-63451766	+
chr4:63451838-63451860	chr4:63451838-63451860.0	GTAAATTCTTGACTGACTGA	GTAAATTCTTGACTGACTGA	NGG	142	2:0 | 3:43	0.644062	0.180711	1	NC_000004.12:63451838-63451860	+
chr4:63451895-63451917	chr4:63451895-63451917.0	AGGGCTTCTTACAGATCCAA	AGGGCTTCTTACAGATCCAA	NGG	114	2:2 | 3:13	0.634845	0.381835	1	NC_000004.12:63451895-63451917	+
chr4:63451934-63451956	chr4:63451934-63451956.0	GAAATCCATATGTCATACTT	AAGTATGACATATGGATTTC	NGG	141	2:1 | 3:41	0.435006	0.136536	1	NC_000004.12:63451934-63451956	-
chr4:63452021-63452043	chr4:63452021-63452043.0	TGAGCGTGGAGGGCCCCCGA	TCGGGGGCCCTCCACGCTCA	NGG	112	2:0 | 3:13	0.564865	0.36238	1	NC_000004.12:63452021-63452043	-
chr4:63452134-63452156	chr4:63452134-63452156.0	TGGAGCAGTACACCTTATGA	TCATAAGGTGTACTGCTCCA	NGG	108	2:0 | 3:9	0.447119	0.630944	1	NC_000004.12:63452134-63452156	-
chr4:63452161-63452183	chr4:63452161-63452183.0	GTCAAATAGAAAACAGGAAC	GTCAAATAGAAAACAGGAAC	NGG	158	2:1 | 3:58	0.43689	0.113142	1	NC_000004.12:63452161-63452183	+
chr4:63452254-63452276	chr4:63452254-63452276.0	GTGTCAAAAAACCTCAGAAA	GTGTCAAAAAACCTCAGAAA	NGG	162	2:2 | 3:61	0.448323	0.128835	1	NC_000004.12:63452254-63452276	+
chr4:63452314-63452336	chr4:63452314-63452336.0	GTGGTAAAAATGTGCTTTGT	GTGGTAAAAATGTGCTTTGT	NGG	151	2:0 | 3:52	0.396839	0.15831	1	NC_000004.12:63452314-63452336	+
chr4:63481822-63481844	chr4:63481822-63481844.0	GAAACTCCTCAACAGCATCC	GAAACTCCTCAACAGCATCC	NGG	144	2:0 | 3:45	0.441529	0.126562	1	NC_000004.12:63481822-63481844	+
chr4:63481930-63481952	chr4:63481930-63481952.0	GCCCCTGATATCATATCTCC	GGAGATATGATATCAGGGGC	NGG	110	2:0 | 3:11	0.495015	0.335009	1	NC_000004.12:63481930-63481952	-
chr4:63482199-63482221	chr4:63482199-63482221.0	GGTGAAACTTTCTCTTACTC	GGTGAAACTTTCTCTTACTC	NGG	131	2:3 | 3:29	0.291854	0.317473	1	NC_000004.12:63482199-63482221	+
chr4:63482223-63482245	chr4:63482223-63482245.0	GCAAAATAGCCGCACAGAAA	TTTCTGTGCGGCTATTTTGC	NGG	126	2:0 | 3:27	0.479924	0.284407	1	NC_000004.12:63482223-63482245	-
chr4:63482303-63482325	chr4:63482303-63482325.0	CAGACTTATAGGCACTGACC	GGTCAGTGCCTATAAGTCTG	NGG	118	2:0 | 3:19	0.585965	0.345791	1	NC_000004.12:63482303-63482325	-
chr4:63482406-63482428	chr4:63482406-63482428.0	GTTATAGTCTCAAGTGAAAG	CTTTCACTTGAGACTATAAC	NGG	126	2:0 | 3:27	0.541781	0.281743	1	NC_000004.12:63482406-63482428	-
chr4:63482456-63482478	chr4:63482456-63482478.0	CTAGTAAAGACTAGACGGGG	CTAGTAAAGACTAGACGGGG	NGG	103	2:0 | 3:4	0.692751	0.37087	1	NC_000004.12:63482456-63482478	+
chr4:63482612-63482634	chr4:63482612-63482634.0	GCATGGGCAATCCAGTGTTG	CAACACTGGATTGCCCATGC	NGG	125	2:0 | 3:26	0.648408	0.244703	1	NC_000004.12:63482612-63482634	-
chr4:63482773-63482795	chr4:63482773-63482795.0	ATGTTGATATGATTAAGTTG	ATGTTGATATGATTAAGTTG	NGG	164	2:0 | 3:65	0.653931	0.0631102	1	NC_000004.12:63482773-63482795	+
chr4:63482912-63482934	chr4:63482912-63482934.0	TCAGTATAGATGCTGCATTA	TAATGCAGCATCTATACTGA	NGG	116	2:0 | 3:17	0.422665	0.365597	1	NC_000004.12:63482912-63482934	-
chr4:63482941-63482963	chr4:63482941-63482963.0	TGGCAGACTTGGTCCTTAAT	ATTAAGGACCAAGTCTGCCA	NGG	116	2:0 | 3:17	0.254764	0.289292	1	NC_000004.12:63482941-63482963	-
chr4:63483275-63483297	chr4:63483275-63483297.0	TTGTTACTTTACTTCCTCTT	AAGAGGAAGTAAAGTAACAA	NGG	195	2:5 | 3:91	0.190932	0.0993797	1	NC_000004.12:63483275-63483297	-
chr4:63483670-63483692	chr4:63483670-63483692.0	AAGACTAGAAGTTTGTTAGG	CCTAACAAACTTCTAGTCTT	NGG	134	2:3 | 3:32	0.611042	0.216677	1	NC_000004.12:63483670-63483692	-
chr4:63483703-63483725	chr4:63483703-63483725.0	GCACACAAAATATCGTTATT	GCACACAAAATATCGTTATT	NGG	128	2:0 | 3:29	0.25261	0.227209	1	NC_000004.12:63483703-63483725	+
chr4:64102322-64102344	chr4:64102322-64102344.0	GAGCTACACTAAACTTAATA	TATTAAGTTTAGTGTAGCTC	NGG	112	2:0 | 3:13	0.279424	0.512741	1	NC_000004.12:64102322-64102344	-
chr4:64102491-64102513	chr4:64102491-64102513.0	TGGCGTTTGTTAGCCATCAC	GTGATGGCTAACAAACGCCA	NGG	105	2:0 | 3:6	0.350452	0.743891	1	NC_000004.12:64102491-64102513	-
chr4:64102954-64102976	chr4:64102954-64102976.0	TAGACAAGGGTAATTTCTTT	AAAGAAATTACCCTTGTCTA	NGG	137	2:2 | 3:36	0.295691	0.197718	1	NC_000004.12:64102954-64102976	-
chr4:64103270-64103292	chr4:64103270-64103292.0	TAGAAGTACTACACTCAGAG	CTCTGAGTGTAGTACTTCTA	NGG	120	2:0 | 3:21	0.699025	0.261528	1	NC_000004.12:64103270-64103292	-
chr4:64103660-64103682	chr4:64103660-64103682.0	GAGCCAAAGATAAGCATGAG	GAGCCAAAGATAAGCATGAG	NGG	143	2:1 | 3:43	0.606279	0.189237	1	NC_000004.12:64103660-64103682	+
chr4:67992166-67992188	chr4:67992166-67992188.0	GGAAAGCTTAACTAAGACAC	GGAAAGCTTAACTAAGACAC	NGG	119	2:1 | 3:19	0.617455	0.387388	1	NC_000004.12:67992166-67992188	+
chr4:67992375-67992397	chr4:67992375-67992397.0	GACATAGTGATATGATATCC	GGATATCATATCACTATGTC	NGG	126	2:0 | 3:27	0.521886	0.175824	1	NC_000004.12:67992375-67992397	-
chr4:67992409-67992431	chr4:67992409-67992431.0	GAGAGGAGCAACATATGCAA	GAGAGGAGCAACATATGCAA	NGG	156	2:0 | 3:57	0.587606	0.0873489	1	NC_000004.12:67992409-67992431	+
chr4:67992497-67992519	chr4:67992497-67992519.0	TAGACCAGTCCACTAGGGCT	AGCCCTAGTGGACTGGTCTA	NGG	112	2:0 | 3:13	0.542277	0.289836	1	NC_000004.12:67992497-67992519	-
chr4:67992740-67992762	chr4:67992740-67992762.0	TTGATCTCCTACAGTGTCGG	TTGATCTCCTACAGTGTCGG	NGG	116	2:1 | 3:16	0.61986	0.270054	1	NC_000004.12:67992740-67992762	+
chr4:67992822-67992844	chr4:67992822-67992844.0	AAGGACCTAAATTAGGATAT	ATATCCTAATTTAGGTCCTT	NGG	140	2:0 | 3:41	0.504307	0.20112	1	NC_000004.12:67992822-67992844	-
chr4:67992858-67992880	chr4:67992858-67992880.0	GCTAGCAGCGAAAGGAAGCA	GCTAGCAGCGAAAGGAAGCA	NGG	131	2:2 | 3:30	0.571728	0.160094	1	NC_000004.12:67992858-67992880	+
chr4:67992890-67992912	chr4:67992890-67992912.0	AAGCAGATCTCTCTTTCCAC	GTGGAAAGAGAGATCTGCTT	NGG	140	2:2 | 3:39	0.525155	0.121995	1	NC_000004.12:67992890-67992912	-
chr4:67993021-67993043	chr4:67993021-67993043.0	GCTACATGTTCTAGAATACA	TGTATTCTAGAACATGTAGC	NGG	125	2:0 | 3:26	0.534779	0.318457	1	NC_000004.12:67993021-67993043	-
chr4:67993148-67993170	chr4:67993148-67993170.0	GATACTGTAGCAGTTACTGA	TCAGTAACTGCTACAGTATC	NGG	119	2:0 | 3:20	0.612554	0.333051	1	NC_000004.12:67993148-67993170	-
chr4:67993230-67993252	chr4:67993230-67993252.0	AGCCAATGGCAGCTCAACAG	AGCCAATGGCAGCTCAACAG	NGG	120	2:0 | 3:21	0.537284	0.386942	1	NC_000004.12:67993230-67993252	+
chr4:67993463-67993485	chr4:67993463-67993485.0	GTTTCTAAATGTGATCTGTG	GTTTCTAAATGTGATCTGTG	NGG	142	2:1 | 3:42	0.696131	0.117867	1	NC_000004.12:67993463-67993485	+
chr4:67993559-67993581	chr4:67993559-67993581.0	GGAAGTATTTAGGTACCTGT	GGAAGTATTTAGGTACCTGT	NGG	115	2:0 | 3:16	0.633914	0.417886	1	NC_000004.12:67993559-67993581	+
chr4:67993592-67993614	chr4:67993592-67993614.0	CCAGTGAAGCAGCGTCCCAC	GTGGGACGCTGCTTCACTGG	NGG	112	2:0 | 3:13	0.518857	0.581843	1	NC_000004.12:67993592-67993614	-
chr4:67993695-67993717	chr4:67993695-67993717.0	GGCTTGAAGCAATGATTGTA	GGCTTGAAGCAATGATTGTA	NGG	128	2:0 | 3:29	0.459564	0.221829	1	NC_000004.12:67993695-67993717	+
chr4:67993780-67993802	chr4:67993780-67993802.0	TAGCTGGTGACCATGATTTG	TAGCTGGTGACCATGATTTG	NGG	135	2:0 | 3:36	0.677367	0.265373	1	NC_000004.12:67993780-67993802	+
chr4:80779388-80779410	chr4:80779388-80779410.0	TAGGATACATTGCTAGGTAG	CTACCTAGCAATGTATCCTA	NGG	115	2:2 | 3:14	0.595883	0.245984	1	NC_000004.12:80779388-80779410	-
chr4:80779425-80779447	chr4:80779425-80779447.0	CATGGAAATTAAATGCGACC	CATGGAAATTAAATGCGACC	NGG	111	2:0 | 3:12	0.59417	0.374371	1	NC_000004.12:80779425-80779447	+
chr4:80779557-80779579	chr4:80779557-80779579.0	CTAGTAGGAGTTCAGGCATA	TATGCCTGAACTCCTACTAG	NGG	116	2:0 | 3:17	0.458425	0.449841	1	NC_000004.12:80779557-80779579	-
chr4:80779605-80779627	chr4:80779605-80779627.0	GTTCATATATATACTGCAAC	GTTCATATATATACTGCAAC	NGG	118	2:1 | 3:18	0.479126	0.320269	1	NC_000004.12:80779605-80779627	+
chr4:80779692-80779714	chr4:80779692-80779714.0	CAGGTATTCTCCTCATGCAC	CAGGTATTCTCCTCATGCAC	NGG	111	2:0 | 3:12	0.513651	0.348432	1	NC_000004.12:80779692-80779714	+
chr4:80780227-80780249	chr4:80780227-80780249.0	CAGCTAAAGACATGCTGGTG	CACCAGCATGTCTTTAGCTG	NGG	124	2:0 | 3:25	0.590385	0.335876	1	NC_000004.12:80780227-80780249	-
chr4:80780357-80780379	chr4:80780357-80780379.0	AAGATGGGACTCTGAGAAAG	CTTTCTCAGAGTCCCATCTT	NGG	189	2:5 | 3:85	0.564021	0.0754199	1	NC_000004.12:80780357-80780379	-
chr4:80780484-80780506	chr4:80780484-80780506.0	GTGTACAACATCACAGCATA	GTGTACAACATCACAGCATA	NGG	110	2:0 | 3:11	0.503449	0.484324	1	NC_000004.12:80780484-80780506	+
chr4:80780834-80780856	chr4:80780834-80780856.0	GGTAAACAAAAATCCATAGA	GGTAAACAAAAATCCATAGA	NGG	158	2:3 | 3:56	0.437946	0.183757	1	NC_000004.12:80780834-80780856	+
chr4:80780905-80780927	chr4:80780905-80780927.0	GCATAAACATTCATGAGTTT	AAACTCATGAATGTTTATGC	NGG	135	2:3 | 3:33	0.220258	0.276368	1	NC_000004.12:80780905-80780927	-
chr4:80781266-80781288	chr4:80781266-80781288.0	GACCTTAAAGTTATAGTTAA	GACCTTAAAGTTATAGTTAA	NGG	125	2:1 | 3:25	0.118256	0.294966	1	NC_000004.12:80781266-80781288	+
chr4:80781454-80781476	chr4:80781454-80781476.0	GTGACTTTATCCTAAAGGAA	GTGACTTTATCCTAAAGGAA	NGG	208	2:2 | 3:107	0.449959	0.0350968	1	NC_000004.12:80781454-80781476	+
chr4:80781545-80781567	chr4:80781545-80781567.0	TAGACCAAGACTATTGGGAA	TAGACCAAGACTATTGGGAA	NGG	127	2:0 | 3:28	0.643393	0.189823	1	NC_000004.12:80781545-80781567	+
chr4:80781598-80781620	chr4:80781598-80781620.0	CATGCAATAAATATACGGGA	CATGCAATAAATATACGGGA	NGG	111	2:0 | 3:12	0.605868	0.416721	1	NC_000004.12:80781598-80781620	+
chr4:80781668-80781690	chr4:80781668-80781690.0	GAGGTATTTGATATGACTCA	GAGGTATTTGATATGACTCA	NGG	131	2:0 | 3:32	0.535598	0.230982	1	NC_000004.12:80781668-80781690	+
chr4:80781699-80781721	chr4:80781699-80781721.0	GTTTCCTAGTTTAAGTAGAT	GTTTCCTAGTTTAAGTAGAT	NGG	121	2:0 | 3:22	0.321761	0.287905	1	NC_000004.12:80781699-80781721	+
chr4:80781737-80781759	chr4:80781737-80781759.0	GACCAGATTACATAGGACAG	GACCAGATTACATAGGACAG	NGG	121	2:2 | 3:20	0.736131	0.24038	1	NC_000004.12:80781737-80781759	+
chr4:91306787-91306809	chr4:91306787-91306809.0	TTGACCACAGCTATTAATTT	TTGACCACAGCTATTAATTT	NGG	141	2:2 | 3:40	0.211329	0.181428	1	NC_000004.12:91306787-91306809	+
chr4:91306982-91307004	chr4:91306982-91307004.0	GAAGAGACTACAATTATTCT	GAAGAGACTACAATTATTCT	NGG	146	2:1 | 3:46	0.258812	0.187866	1	NC_000004.12:91306982-91307004	+
chr4:91307567-91307589	chr4:91307567-91307589.0	GCCAAGCAGGTTATATGTTG	GCCAAGCAGGTTATATGTTG	NGG	109	2:0 | 3:10	0.482549	0.459647	1	NC_000004.12:91307567-91307589	+
chr4:91307628-91307650	chr4:91307628-91307650.0	TGAAACAATCTTGTGTCTAC	TGAAACAATCTTGTGTCTAC	NGG	124	2:0 | 3:25	0.422146	0.303643	1	NC_000004.12:91307628-91307650	+
chr4:91307738-91307760	chr4:91307738-91307760.0	GAAACCATAAGAAGTTCTTT	GAAACCATAAGAAGTTCTTT	NGG	160	2:0 | 3:61	0.333011	0.116832	1	NC_000004.12:91307738-91307760	+
chr4:91307824-91307846	chr4:91307824-91307846.0	AAGAGTGCTATTAAAAATAT	AAGAGTGCTATTAAAAATAT	NGG	233	2:6 | 3:128	0.374355	0.0500407	1	NC_000004.12:91307824-91307846	+
chr4:91307915-91307937	chr4:91307915-91307937.0	AGATTACAGTGTACTCTAAT	ATTAGAGTACACTGTAATCT	NGG	133	2:1 | 3:33	0.421389	0.224965	1	NC_000004.12:91307915-91307937	-
chr4:91307961-91307983	chr4:91307961-91307983.0	GCTACGAAATGCTTTAGCCA	GCTACGAAATGCTTTAGCCA	NGG	107	2:0 | 3:8	0.632467	0.648393	1	NC_000004.12:91307961-91307983	+
chr4:91308189-91308211	chr4:91308189-91308211.0	CAGTAAACAGCAAGCCATAC	GTATGGCTTGCTGTTTACTG	NGG	121	2:0 | 3:22	0.48553	0.428436	1	NC_000004.12:91308189-91308211	-
chr4:91308375-91308397	chr4:91308375-91308397.0	GTTCCATAAGTGGAAGCGTT	GTTCCATAAGTGGAAGCGTT	NGG	112	2:0 | 3:13	0.487967	0.34405	1	NC_000004.12:91308375-91308397	+
chr4:91308408-91308430	chr4:91308408-91308430.0	GACCTCATAAACAAATCACT	GACCTCATAAACAAATCACT	NGG	123	2:0 | 3:24	0.684061	0.307414	1	NC_000004.12:91308408-91308430	+
chr4:91308487-91308509	chr4:91308487-91308509.0	CTGTGTCCTGAGTTCCTAGT	ACTAGGAACTCAGGACACAG	NGG	147	2:3 | 3:45	0.375025	0.181435	1	NC_000004.12:91308487-91308509	-
chr4:91308656-91308678	chr4:91308656-91308678.0	GTGTACATAAACAAAAAGTT	GTGTACATAAACAAAAAGTT	NGG	184	2:5 | 3:80	0.391456	0.112809	1	NC_000004.12:91308656-91308678	+
chr4:91429013-91429035	chr4:91429013-91429035.0	GGAAACATATTACCCCTCCA	GGAAACATATTACCCCTCCA	NGG	116	2:0 | 3:17	0.655788	0.506399	1	NC_000004.12:91429013-91429035	+
chr4:91429703-91429725	chr4:91429703-91429725.0	TGACAACATGAGTGTAAGAC	GTCTTACACTCATGTTGTCA	NGG	141	2:0 | 3:42	0.548401	0.31334	1	NC_000004.12:91429703-91429725	-
chr4:91430206-91430228	chr4:91430206-91430228.0	GGGGAAAAAAGCTATTACAA	GGGGAAAAAAGCTATTACAA	NGG	182	2:2 | 3:81	0.586381	0.0986367	1	NC_000004.12:91430206-91430228	+
chr4:91430267-91430289	chr4:91430267-91430289.0	TGTCCACTATATTCACACAC	GTGTGTGAATATAGTGGACA	NGG	119	2:0 | 3:20	0.691311	0.287343	1	NC_000004.12:91430267-91430289	-
chr4:91430822-91430844	chr4:91430822-91430844.0	AGCACTTGACTAAAAAGTCG	CGACTTTTTAGTCAAGTGCT	NGG	112	2:0 | 3:13	0.623169	0.440176	1	NC_000004.12:91430822-91430844	-
chr4:91430866-91430888	chr4:91430866-91430888.0	AAGAACCAATAAAACGCTAG	CTAGCGTTTTATTGGTTCTT	NGG	120	2:0 | 3:21	0.66331	0.3095	1	NC_000004.12:91430866-91430888	-
chr4:91900602-91900624	chr4:91900602-91900624.0	TTGTTCGATGATCTGTTGAG	CTCAACAGATCATCGAACAA	NGG	112	2:0 | 3:13	0.597614	0.417317	1	NC_000004.12:91900602-91900624	-
chr4:91900712-91900734	chr4:91900712-91900734.0	GAGGTCCACAGAAGCCATCA	TGATGGCTTCTGTGGACCTC	NGG	154	2:2 | 3:53	0.604716	0.146885	1	NC_000004.12:91900712-91900734	-
chr4:91900760-91900782	chr4:91900760-91900782.0	GAAATATTGCTAATTCCCTG	CAGGGAATTAGCAATATTTC	NGG	138	2:3 | 3:36	0.727753	0.172396	1	NC_000004.12:91900760-91900782	-
chr4:91900907-91900929	chr4:91900907-91900929.0	TATGGGAATCGCTCAGACAT	TATGGGAATCGCTCAGACAT	NGG	116	2:1 | 3:16	0.495604	0.281075	1	NC_000004.12:91900907-91900929	+
chr4:91901118-91901140	chr4:91901118-91901140.0	GTTTGAATAGAAAATGAGAC	GTCTCATTTTCTATTCAAAC	NGG	196	2:4 | 3:93	0.40826	0.0976547	1	NC_000004.12:91901118-91901140	-
chr4:91901240-91901262	chr4:91901240-91901262.0	ATGCAATGTTCTGAAATCAG	CTGATTTCAGAACATTGCAT	NGG	177	2:3 | 3:75	0.637089	0.0684005	1	NC_000004.12:91901240-91901262	-
chr4:91901379-91901401	chr4:91901379-91901401.0	GTTCTTAAATATACACATCT	GTTCTTAAATATACACATCT	NGG	158	2:5 | 3:54	0.444122	0.131258	1	NC_000004.12:91901379-91901401	+
chr4:91901487-91901509	chr4:91901487-91901509.0	GTGGTTTAATATAGAGCAGA	TCTGCTCTATATTAAACCAC	NGG	132	2:0 | 3:33	0.514379	0.196093	1	NC_000004.12:91901487-91901509	-
chr4:91901557-91901579	chr4:91901557-91901579.0	AGGTAAGAAGAGTTTGCTTA	TAAGCAAACTCTTCTTACCT	NGG	141	2:0 | 3:42	0.396049	0.209731	1	NC_000004.12:91901557-91901579	-
chr4:91901777-91901799	chr4:91901777-91901799.0	AATGTGGCACTAGATCGTGA	TCACGATCTAGTGCCACATT	NGG	104	2:0 | 3:5	0.757766	0.695416	1	NC_000004.12:91901777-91901799	-
chr4:91901843-91901865	chr4:91901843-91901865.0	TAGTGAAGATCTAAACTTAC	GTAAGTTTAGATCTTCACTA	NGG	115	2:0 | 3:16	0.32994	0.261144	1	NC_000004.12:91901843-91901865	-
chr4:91901873-91901895	chr4:91901873-91901895.0	GTGTGTTGATAATGCATGAT	ATCATGCATTATCAACACAC	NGG	129	2:0 | 3:30	0.501549	0.193302	1	NC_000004.12:91901873-91901895	-
chr4:91901982-91902004	chr4:91901982-91902004.0	GCTCCTATTTCAAGTGTTTC	GCTCCTATTTCAAGTGTTTC	NGG	124	2:0 | 3:25	0.122046	0.357166	1	NC_000004.12:91901982-91902004	+
chr4:91902029-91902051	chr4:91902029-91902051.0	ATTGAACAACTTCTATGACC	GGTCATAGAAGTTGTTCAAT	NGG	169	2:1 | 3:69	0.61818	0.148153	1	NC_000004.12:91902029-91902051	-
chr4:91902377-91902399	chr4:91902377-91902399.0	TGTAGCAAAGGGTGAATTAC	GTAATTCACCCTTTGCTACA	NGG	122	2:0 | 3:23	0.331679	0.3004	1	NC_000004.12:91902377-91902399	-
chr4:9207763-9207785	chr4:9207763-9207785.0	TGTTTAGCCCTATCCTAACC	TGTTTAGCCCTATCCTAACC	NGG	103	2:0 | 3:4	0.638476	0.676026	1	NC_000004.12:9207763-9207785	+
chr4:9208761-9208783	chr4:9208761-9208783.0	AAGACTCTCGCACACCCTGT	AAGACTCTCGCACACCCTGT	NGG	117	2:0 | 3:18	0.631794	0.45508	1	NC_000004.12:9208761-9208783	+
chr4:9209096-9209118	chr4:9209096-9209118.0	GCTTACTCTCTAAGACATGT	GCTTACTCTCTAAGACATGT	NGG	167	2:7 | 3:61	0.503499	0.0579932	1	NC_000004.12:9209096-9209118	+
chr4:9209691-9209713	chr4:9209691-9209713.0	GAGTAGTTTCTGACGTCCGA	TCGGACGTCAGAAACTACTC	NGG	101	2:0 | 3:2	0.620113	0.773919	1	NC_000004.12:9209691-9209713	-
chr4:9209938-9209960	chr4:9209938-9209960.0	CGTGTTGAATTACTTGCCAG	CTGGCAAGTAATTCAACACG	NGG	107	2:0 | 3:8	0.599924	0.531534	1	NC_000004.12:9209938-9209960	-
chr5:101731850-101731872	chr5:101731850-101731872.0	GTGAGAATATGCCTGATGTA	TACATCAGGCATATTCTCAC	NGG	113	2:0 | 3:14	0.520402	0.592728	1	NC_000005.10:101731850-101731872	-
chr5:101732236-101732258	chr5:101732236-101732258.0	AGCTGAAGCCAAACCTAGTG	CACTAGGTTTGGCTTCAGCT	NGG	124	2:1 | 3:24	0.60209	0.346325	1	NC_000005.10:101732236-101732258	-
chr5:101732858-101732880	chr5:101732858-101732880.0	GCCATTAACCAAGAAGTAAT	GCCATTAACCAAGAAGTAAT	NGG	121	2:0 | 3:22	0.449659	0.243513	1	NC_000005.10:101732858-101732880	+
chr5:101732924-101732946	chr5:101732924-101732946.0	GAATAGACACTGGTTCTCTG	CAGAGAACCAGTGTCTATTC	NGG	119	2:0 | 3:20	0.675996	0.383964	1	NC_000005.10:101732924-101732946	-
chr5:101733359-101733381	chr5:101733359-101733381.0	GATCTATAGATCTCATTATA	TATAATGAGATCTATAGATC	NGG	144	2:1 | 3:44	0.354848	0.177996	1	NC_000005.10:101733359-101733381	-
chr5:101733453-101733475	chr5:101733453-101733475.0	AGGTGTATACACTGTGTTGA	AGGTGTATACACTGTGTTGA	NGG	132	2:3 | 3:30	0.50771	0.168792	1	NC_000005.10:101733453-101733475	+
chr5:101733546-101733568	chr5:101733546-101733568.0	TTGCAATATTGCTACCTGGC	GCCAGGTAGCAATATTGCAA	NGG	110	2:1 | 3:10	0.48093	0.319729	1	NC_000005.10:101733546-101733568	-
chr5:101733601-101733623	chr5:101733601-101733623.0	GTTAGAAAGTCCTGCATACT	AGTATGCAGGACTTTCTAAC	NGG	127	2:0 | 3:28	0.364361	0.360777	1	NC_000005.10:101733601-101733623	-
chr5:101733641-101733663	chr5:101733641-101733663.0	AAGTAATGTCATAACCCTTC	AAGTAATGTCATAACCCTTC	NGG	107	2:0 | 3:8	0.355472	0.405363	1	NC_000005.10:101733641-101733663	+
chr5:101733700-101733722	chr5:101733700-101733722.0	CAGTTTGGAGCATCCCTACC	CAGTTTGGAGCATCCCTACC	NGG	113	2:1 | 3:13	0.500045	0.42337	1	NC_000005.10:101733700-101733722	+
chr5:101733845-101733867	chr5:101733845-101733867.0	GAGGTGCTAACCAGTGACGA	TCGTCACTGGTTAGCACCTC	NGG	109	2:0 | 3:10	0.686804	0.480711	1	NC_000005.10:101733845-101733867	-
chr5:101734005-101734027	chr5:101734005-101734027.0	CAGTAGCCAGAGAAAAATCA	TGATTTTTCTCTGGCTACTG	NGG	198	2:5 | 3:94	0.617857	0.110012	1	NC_000005.10:101734005-101734027	-
chr5:101734071-101734093	chr5:101734071-101734093.0	GTCCCTTAAATTAGCTACAT	ATGTAGCTAATTTAAGGGAC	NGG	108	2:0 | 3:9	0.542705	0.527747	1	NC_000005.10:101734071-101734093	-
chr5:101734123-101734145	chr5:101734123-101734145.0	ATGGGAACCACTGCCACCTC	GAGGTGGCAGTGGTTCCCAT	NGG	139	2:2 | 3:38	0.509625	0.242642	1	NC_000005.10:101734123-101734145	-
chr5:101734148-101734170	chr5:101734148-101734170.0	GGGTCTCCTCAATGTAGTCA	TGACTACATTGAGGAGACCC	NGG	108	2:1 | 3:8	0.615305	0.680581	1	NC_000005.10:101734148-101734170	-
chr5:101734313-101734335	chr5:101734313-101734335.0	AAGTAGCTGCAATCAGGAGT	ACTCCTGATTGCAGCTACTT	NGG	127	2:0 | 3:28	0.5956	0.310479	1	NC_000005.10:101734313-101734335	-
chr5:101734382-101734404	chr5:101734382-101734404.0	GAAGCTGGTGGAAGTGAATC	GAAGCTGGTGGAAGTGAATC	NGG	140	2:0 | 3:41	0.380052	0.178749	1	NC_000005.10:101734382-101734404	+
chr5:101734457-101734479	chr5:101734457-101734479.0	GTTACTGATACCAGTCCCTG	GTTACTGATACCAGTCCCTG	NGG	126	2:0 | 3:27	0.735792	0.232212	1	NC_000005.10:101734457-101734479	+
chr5:101734481-101734503	chr5:101734481-101734503.0	CTGTAAGTAAGGTATCTCTG	CAGAGATACCTTACTTACAG	NGG	120	2:0 | 3:21	0.737512	0.245112	1	NC_000005.10:101734481-101734503	-
chr5:101734660-101734682	chr5:101734660-101734682.0	CTGATGGGTAGATAGCGGTA	TACCGCTATCTACCCATCAG	NGG	108	2:0 | 3:9	0.557527	0.546651	1	NC_000005.10:101734660-101734682	-
chr5:106441638-106441660	chr5:106441638-106441660.0	AAGCTTTGCAATAATGCATG	CATGCATTATTGCAAAGCTT	NGG	139	2:0 | 3:40	0.59861	0.197062	1	NC_000005.10:106441638-106441660	-
chr5:106441906-106441928	chr5:106441906-106441928.0	TTAGAGAGATATTAGTTACC	GGTAACTAATATCTCTCTAA	NGG	119	2:0 | 3:20	0.561503	0.200332	1	NC_000005.10:106441906-106441928	-
chr5:106442159-106442181	chr5:106442159-106442181.0	AAGTACTCTATTCCAAGATT	AAGTACTCTATTCCAAGATT	NGG	129	2:3 | 3:27	0.465177	0.28062	1	NC_000005.10:106442159-106442181	+
chr5:106442292-106442314	chr5:106442292-106442314.0	TAGAGCAAAATGGTTAGCTA	TAGCTAACCATTTTGCTCTA	NGG	120	2:1 | 3:20	0.508989	0.526867	1	NC_000005.10:106442292-106442314	-
chr5:106443157-106443179	chr5:106443157-106443179.0	GCACATTTGGATTTCATGTC	GACATGAAATCCAAATGTGC	NGG	133	2:0 | 3:34	0.329206	0.256031	1	NC_000005.10:106443157-106443179	-
chr5:106443184-106443206	chr5:106443184-106443206.0	GTCATTGATCACTGACTGTT	AACAGTCAGTGATCAATGAC	NGG	119	2:0 | 3:20	0.369229	0.332423	1	NC_000005.10:106443184-106443206	-
chr5:106443320-106443342	chr5:106443320-106443342.0	ATAGTACGCAGCTTTGTGCA	ATAGTACGCAGCTTTGTGCA	NGG	107	2:0 | 3:8	0.635037	0.33801	1	NC_000005.10:106443320-106443342	+
chr5:106443360-106443382	chr5:106443360-106443382.0	GTTGTTGTCTGGCCAGACCT	GTTGTTGTCTGGCCAGACCT	NGG	119	2:0 | 3:20	0.504891	0.249796	1	NC_000005.10:106443360-106443382	+
chr5:111045379-111045401	chr5:111045379-111045401.0	AAGATAGTAACTTGGGCAGG	CCTGCCCAAGTTACTATCTT	NGG	152	2:1 | 3:52	0.570278	0.103562	1	NC_000005.10:111045379-111045401	-
chr5:111045646-111045668	chr5:111045646-111045668.0	AAAGAATTCACTGGATTTCG	AAAGAATTCACTGGATTTCG	NGG	194	2:5 | 3:90	0.458221	0.053243	1	NC_000005.10:111045646-111045668	+
chr5:111046074-111046096	chr5:111046074-111046096.0	TGCACGTCTAAATTTACTTT	TGCACGTCTAAATTTACTTT	NGG	116	2:0 | 3:17	0.37142	0.407724	1	NC_000005.10:111046074-111046096	+
chr5:111046129-111046151	chr5:111046129-111046151.0	CCGTATAAGGAGATATATAA	TTATATATCTCCTTATACGG	NGG	120	2:0 | 3:21	0.427775	0.286233	1	NC_000005.10:111046129-111046151	-
chr5:111046369-111046391	chr5:111046369-111046391.0	GTTCCTAACCTGGATTATAC	GTTCCTAACCTGGATTATAC	NGG	105	2:0 | 3:6	0.370228	0.57103	1	NC_000005.10:111046369-111046391	+
chr5:111046540-111046562	chr5:111046540-111046562.0	CGGACCCATCTCACCGACTG	CGGACCCATCTCACCGACTG	NGG	105	2:0 | 3:6	0.619725	0.907027	1	NC_000005.10:111046540-111046562	+
chr5:111046702-111046724	chr5:111046702-111046724.0	AAGATCCTGGTCAGTGGTCT	AAGATCCTGGTCAGTGGTCT	NGG	130	2:1 | 3:30	0.408829	0.21671	1	NC_000005.10:111046702-111046724	+
chr5:111046730-111046752	chr5:111046730-111046752.0	GTAAGCAGCACCACCACTTA	GTAAGCAGCACCACCACTTA	NGG	111	2:0 | 3:12	0.363927	0.513438	1	NC_000005.10:111046730-111046752	+
chr5:111046792-111046814	chr5:111046792-111046814.0	TAGAAACTTGCCTACTGCCA	TGGCAGTAGGCAAGTTTCTA	NGG	123	2:0 | 3:24	0.586669	0.35886	1	NC_000005.10:111046792-111046814	-
chr5:111046972-111046994	chr5:111046972-111046994.0	GGCTCACACTATAAACATCT	AGATGTTTATAGTGTGAGCC	NGG	119	2:0 | 3:20	0.463935	0.321691	1	NC_000005.10:111046972-111046994	-
chr5:111047078-111047100	chr5:111047078-111047100.0	AGATGTGTAGTCCCATGACT	AGATGTGTAGTCCCATGACT	NGG	115	2:0 | 3:16	0.659756	0.430194	1	NC_000005.10:111047078-111047100	+
chr5:111047122-111047144	chr5:111047122-111047144.0	CATGGTTTGACTTAATTCGA	CATGGTTTGACTTAATTCGA	NGG	115	2:0 | 3:16	0.554602	0.503255	1	NC_000005.10:111047122-111047144	+
chr5:111047175-111047197	chr5:111047175-111047197.0	GCTGAGGAGCATCAAACTCC	GCTGAGGAGCATCAAACTCC	NGG	118	2:0 | 3:19	0.559044	0.248027	1	NC_000005.10:111047175-111047197	+
chr5:111047324-111047346	chr5:111047324-111047346.0	GGATTATATGGGAGGTACAC	GGATTATATGGGAGGTACAC	NGG	105	2:0 | 3:6	0.568091	0.587182	1	NC_000005.10:111047324-111047346	+
chr5:111047374-111047396	chr5:111047374-111047396.0	TAGTTCTGTGGGACTTAAAA	TTTTAAGTCCCACAGAACTA	NGG	123	2:0 | 3:24	0.441655	0.173899	1	NC_000005.10:111047374-111047396	-
chr5:111047454-111047476	chr5:111047454-111047476.0	GCAGAAAGTGATCTTTACAT	GCAGAAAGTGATCTTTACAT	NGG	144	2:2 | 3:43	0.53511	0.184572	1	NC_000005.10:111047454-111047476	+
chr5:111047481-111047503	chr5:111047481-111047503.0	AAGCCAAATTAGGAGAGAGT	AAGCCAAATTAGGAGAGAGT	NGG	144	2:1 | 3:44	0.597736	0.170565	1	NC_000005.10:111047481-111047503	+
chr5:111047682-111047704	chr5:111047682-111047704.0	GTGCTCCTGATGAGCTCAGT	ACTGAGCTCATCAGGAGCAC	NGG	118	2:1 | 3:18	0.576718	0.229177	1	NC_000005.10:111047682-111047704	-
chr5:111047827-111047849	chr5:111047827-111047849.0	CTGAACAACTTTGAGGATAA	TTATCCTCAAAGTTGTTCAG	NGG	134	2:0 | 3:35	0.320998	0.206757	1	NC_000005.10:111047827-111047849	-
chr5:121578633-121578655	chr5:121578633-121578655.0	TTGCCAATGAGAAATATTAC	TTGCCAATGAGAAATATTAC	NGG	153	2:2 | 3:52	0.374434	0.158986	1	NC_000005.10:121578633-121578655	+
chr5:121578783-121578805	chr5:121578783-121578805.0	AAGGCAGGATAGAAAACTGA	TCAGTTTTCTATCCTGCCTT	NGG	202	2:3 | 3:100	0.617304	0.0788424	1	NC_000005.10:121578783-121578805	-
chr5:121578815-121578837	chr5:121578815-121578837.0	AAGTTGATTCATAGCTTAGT	ACTAAGCTATGAATCAACTT	NGG	126	2:1 | 3:26	0.434797	0.350834	1	NC_000005.10:121578815-121578837	-
chr5:121578854-121578876	chr5:121578854-121578876.0	TAGGCCTGTGATTGTTACAC	GTGTAACAATCACAGGCCTA	NGG	117	2:1 | 3:17	0.476709	0.188539	1	NC_000005.10:121578854-121578876	-
chr5:121578894-121578916	chr5:121578894-121578916.1	CCAGCGACAAATGCTGAGGG	CCAGCGACAAATGCTGAGGG	NGG	114	2:1 | 3:14	0.619444	0.518064	2	NC_000005.10:121578894-121578916	+
chr5:121578944-121578966	chr5:121578944-121578966.0	CAGGCTGTCACCCATGGCAT	ATGCCATGGGTGACAGCCTG	NGG	128	2:0 | 3:29	0.575773	0.280422	1	NC_000005.10:121578944-121578966	-
chr5:121579084-121579106	chr5:121579084-121579106.0	CAGCCTCTGGCACTCCCTCT	AGAGGGAGTGCCAGAGGCTG	NGG	158	2:2 | 3:57	0.385152	0.136346	1	NC_000005.10:121579084-121579106	-
chr5:121579633-121579655	chr5:121579633-121579655.0	AGATCAGGTCTAGTCATTGG	CCAATGACTAGACCTGATCT	NGG	105	2:0 | 3:6	0.574367	0.690437	1	NC_000005.10:121579633-121579655	-
chr5:121580054-121580076	chr5:121580054-121580076.0	GCTTGGGATGTTACCCATTA	TAATGGGTAACATCCCAAGC	NGG	113	2:0 | 3:14	0.219557	0.371961	1	NC_000005.10:121580054-121580076	-
chr5:121580121-121580143	chr5:121580121-121580143.0	GTCAGAGCTTAAATGGAGTG	GTCAGAGCTTAAATGGAGTG	NGG	137	2:0 | 3:38	0.659693	0.175499	1	NC_000005.10:121580121-121580143	+
chr5:121580229-121580251	chr5:121580229-121580251.0	TAGACTAAATGCCCTGTGCT	AGCACAGGGCATTTAGTCTA	NGG	123	2:1 | 3:23	0.587293	0.244195	1	NC_000005.10:121580229-121580251	-
chr5:121580273-121580295	chr5:121580273-121580295.0	CTGGCTCCAACACACCACAC	GTGTGGTGTGTTGGAGCCAG	NGG	138	2:2 | 3:37	0.594442	0.286029	1	NC_000005.10:121580273-121580295	-
chr5:121580329-121580351	chr5:121580329-121580351.0	CTGTCTCCAACACCCCACAC	GTGTGGGGTGTTGGAGACAG	NGG	186	2:5 | 3:82	0.453032	0.142109	1	NC_000005.10:121580329-121580351	-
chr5:121580437-121580459	chr5:121580437-121580459.0	CAGAACAAAAGCTTCATGCA	CAGAACAAAAGCTTCATGCA	NGG	162	2:3 | 3:60	0.631805	0.143246	1	NC_000005.10:121580437-121580459	+
chr5:121580538-121580560	chr5:121580538-121580560.0	AAGCTGTCCTGGAGAGCGAG	AAGCTGTCCTGGAGAGCGAG	NGG	125	2:2 | 3:24	0.598411	0.315035	1	NC_000005.10:121580538-121580560	+
chr5:121580588-121580610	chr5:121580588-121580610.0	TTTGCCAGAAGGTGCATCGG	TTTGCCAGAAGGTGCATCGG	NGG	106	2:0 | 3:7	0.635407	0.508366	1	NC_000005.10:121580588-121580610	+
chr5:121863993-121864015	chr5:121863993-121864015.0	AATTCTCAGTAAATATACTG	CAGTATATTTACTGAGAATT	NGG	175	2:3 | 3:73	0.703393	0.113663	1	NC_000005.10:121863993-121864015	-
chr5:130574874-130574896	chr5:130574874-130574896.0	AAAGATCTAAGTTATGCTAT	ATAGCATAACTTAGATCTTT	NGG	131	2:0 | 3:32	0.43419	0.186494	1	NC_000005.10:130574874-130574896	-
chr5:130575439-130575461	chr5:130575439-130575461.0	TCAGTCTGGCATTGTACTAC	GTAGTACAATGCCAGACTGA	NGG	123	2:0 | 3:24	0.497057	0.24628	1	NC_000005.10:130575439-130575461	-
chr5:130575585-130575607	chr5:130575585-130575607.0	GGAGTCTAGTGATAGGGGTA	GGAGTCTAGTGATAGGGGTA	NGG	110	2:0 | 3:11	0.499116	0.367914	1	NC_000005.10:130575585-130575607	+
chr5:130575724-130575746	chr5:130575724-130575746.0	CTGGACCTATACTCATAACT	CTGGACCTATACTCATAACT	NGG	105	2:0 | 3:6	0.484873	0.525306	1	NC_000005.10:130575724-130575746	+
chr5:130575774-130575796	chr5:130575774-130575796.0	TGGAAGCTAGAGCCATGGCA	TGCCATGGCTCTAGCTTCCA	NGG	131	2:1 | 3:31	0.581088	0.156745	1	NC_000005.10:130575774-130575796	-
chr5:130575810-130575832	chr5:130575810-130575832.0	GTGAATTAAAGTAGGTTTAT	ATAAACCTACTTTAATTCAC	NGG	148	2:1 | 3:48	0.213471	0.141641	1	NC_000005.10:130575810-130575832	-
chr5:130576100-130576122	chr5:130576100-130576122.0	AAGTTGATTATAGTTCATTG	AAGTTGATTATAGTTCATTG	NGG	171	2:5 | 3:67	0.714063	0.114492	1	NC_000005.10:130576100-130576122	+
chr5:130576213-130576235	chr5:130576213-130576235.0	AGTAAAACCTTGAGATGACA	AGTAAAACCTTGAGATGACA	NGG	164	2:0 | 3:65	0.620572	0.120612	1	NC_000005.10:130576213-130576235	+
chr5:130576424-130576446	chr5:130576424-130576446.0	GATAGAAGGTATTAACTCCC	GGGAGTTAATACCTTCTATC	NGG	107	2:0 | 3:8	0.573131	0.533798	1	NC_000005.10:130576424-130576446	-
chr5:130576508-130576530	chr5:130576508-130576530.0	GCACACAAATATCTCTAAGC	GCTTAGAGATATTTGTGTGC	NGG	120	2:1 | 3:20	0.589264	0.331839	1	NC_000005.10:130576508-130576530	-
chr5:130576544-130576566	chr5:130576544-130576566.1	CCTGACAACGTCACAAACCC	CCTGACAACGTCACAAACCC	NGG	110	2:0 | 3:11	0.615857	0.503432	2	NC_000005.10:130576544-130576566	+
chr5:130576629-130576651	chr5:130576629-130576651.0	GCAGATACTCACCATTACCC	GGGTAATGGTGAGTATCTGC	NGG	114	2:1 | 3:14	0.693448	0.446056	1	NC_000005.10:130576629-130576651	-
chr5:13109593-13109615	chr5:13109593-13109615.0	GCATGGTGCAAGGTAGATCT	GCATGGTGCAAGGTAGATCT	NGG	110	2:0 | 3:11	0.564008	0.486496	1	NC_000005.10:13109593-13109615	+
chr5:13109990-13110012	chr5:13109990-13110012.0	CCAGATAGGTACTGTCCCCA	TGGGGACAGTACCTATCTGG	NGG	118	2:0 | 3:19	0.611755	0.373856	1	NC_000005.10:13109990-13110012	-
chr5:13110112-13110134	chr5:13110112-13110134.0	GCAGAATTAACTACCATACC	GCAGAATTAACTACCATACC	NGG	110	2:0 | 3:11	0.586286	0.487137	1	NC_000005.10:13110112-13110134	+
chr5:13110221-13110243	chr5:13110221-13110243.0	AAGGCTAATAAGAGGAGTCC	AAGGCTAATAAGAGGAGTCC	NGG	113	2:0 | 3:14	0.539541	0.385962	1	NC_000005.10:13110221-13110243	+
chr5:13110374-13110396	chr5:13110374-13110396.0	TAGAATGGGAGCCCCTAATC	GATTAGGGGCTCCCATTCTA	NGG	108	2:0 | 3:9	0.505806	0.630093	1	NC_000005.10:13110374-13110396	-
chr5:13110859-13110881	chr5:13110859-13110881.0	TTGAGACTTTACACTAAATT	AATTTAGTGTAAAGTCTCAA	NGG	154	2:0 | 3:55	0.22702	0.164471	1	NC_000005.10:13110859-13110881	-
chr5:13110931-13110953	chr5:13110931-13110953.0	ACGGTTCACTTAAGATTGCC	ACGGTTCACTTAAGATTGCC	NGG	85	2:0 | 3:3	0.509296	0.664381	1	NC_000005.10:13110931-13110953	+
chr5:13110959-13110981	chr5:13110959-13110981.0	AAGACAGAGTTCAGACCTAC	GTAGGTCTGAACTCTGTCTT	NGG	134	2:3 | 3:32	0.463719	0.170965	1	NC_000005.10:13110959-13110981	-
chr5:13111006-13111028	chr5:13111006-13111028.0	GGTCACCTTAAAAACATCTA	GGTCACCTTAAAAACATCTA	NGG	134	2:1 | 3:34	0.380426	0.234016	1	NC_000005.10:13111006-13111028	+
chr5:13111303-13111325	chr5:13111303-13111325.0	GCCAACTTATTCAATACGTA	GCCAACTTATTCAATACGTA	NGG	110	2:0 | 3:11	0.527544	0.470474	1	NC_000005.10:13111303-13111325	+
chr5:165079823-165079845	chr5:165079823-165079845.0	CAGGTAAGCACTACCCCTTC	GAAGGGGTAGTGCTTACCTG	NGG	133	2:0 | 3:34	0.337491	0.141452	1	NC_000005.10:165079823-165079845	-
chr5:165080063-165080085	chr5:165080063-165080085.0	GAAAAACTCTTAGCTTAATG	GAAAAACTCTTAGCTTAATG	NGG	146	2:1 | 3:46	0.57452	0.200229	1	NC_000005.10:165080063-165080085	+
chr5:165080206-165080228	chr5:165080206-165080228.0	TTGTCTTTAATCAGTAACAA	TTGTTACTGATTAAAGACAA	NGG	157	2:2 | 3:56	0.615927	0.131292	1	NC_000005.10:165080206-165080228	-
chr5:165080325-165080347	chr5:165080325-165080347.0	TAGTAGTAGTAGGTACTTTG	CAAAGTACCTACTACTACTA	NGG	139	2:1 | 3:39	0.418748	0.160852	1	NC_000005.10:165080325-165080347	-
chr5:165080396-165080418	chr5:165080396-165080418.0	ATGAGGTGCCTAATAATAGA	TCTATTATTAGGCACCTCAT	NGG	117	2:0 | 3:18	0.637929	0.278744	1	NC_000005.10:165080396-165080418	-
chr5:165080665-165080687	chr5:165080665-165080687.0	GCTGCACACACATTAAAGCA	TGCTTTAATGTGTGTGCAGC	NGG	126	2:0 | 3:27	0.669495	0.400115	1	NC_000005.10:165080665-165080687	-
chr5:165081120-165081142	chr5:165081120-165081142.0	AGGAGCTTAAGTAAGATTGA	AGGAGCTTAAGTAAGATTGA	NGG	133	2:0 | 3:34	0.508255	0.182666	1	NC_000005.10:165081120-165081142	+
chr5:165081205-165081227	chr5:165081205-165081227.0	CTGTGGAATAATCTGTCTTA	TAAGACAGATTATTCCACAG	NGG	133	2:0 | 3:34	0.373159	0.270608	1	NC_000005.10:165081205-165081227	-
chr5:165081665-165081687	chr5:165081665-165081687.0	GAAAGGCAGACATGGCTAAA	TTTAGCCATGTCTGCCTTTC	NGG	167	2:3 | 3:65	0.265422	0.106119	1	NC_000005.10:165081665-165081687	-
chr5:18207004-18207026	chr5:18207004-18207026.0	GATAGAAAAGAGCAGCTACA	TGTAGCTGCTCTTTTCTATC	NGG	176	2:1 | 3:76	0.579603	0.102061	1	NC_000005.10:18207004-18207026	-
chr5:18207096-18207118	chr5:18207096-18207118.0	GACTGCTTCTTAGTTAGGTA	TACCTAACTAAGAAGCAGTC	NGG	113	2:0 | 3:14	0.511634	0.370467	1	NC_000005.10:18207096-18207118	-
chr5:18207771-18207793	chr5:18207771-18207793.0	GAAGATTTATACAGTGCTCT	GAAGATTTATACAGTGCTCT	NGG	144	2:0 | 3:45	0.479629	0.205254	1	NC_000005.10:18207771-18207793	+
chr5:18207846-18207868	chr5:18207846-18207868.0	GAGGTTTGACCAAGCTGGTA	GAGGTTTGACCAAGCTGGTA	NGG	168	2:0 | 3:69	0.509259	0.217222	1	NC_000005.10:18207846-18207868	+
chr5:18208048-18208070	chr5:18208048-18208070.0	GAATCAAGTTATCCTATTTA	GAATCAAGTTATCCTATTTA	NGG	146	2:0 | 3:47	0.173301	0.204522	1	NC_000005.10:18208048-18208070	+
chr5:18208120-18208142	chr5:18208120-18208142.0	GTACCAGAACAATAGCTGAT	GTACCAGAACAATAGCTGAT	NGG	126	2:0 | 3:27	0.484252	0.210531	1	NC_000005.10:18208120-18208142	+
chr5:18208246-18208268	chr5:18208246-18208268.0	AGAGTGATTTGTCTAGGAGC	GCTCCTAGACAAATCACTCT	NGG	123	2:0 | 3:24	0.498856	0.185214	1	NC_000005.10:18208246-18208268	-
chr5:18208523-18208545	chr5:18208523-18208545.0	GCATGACAACATAATTGCTG	GCATGACAACATAATTGCTG	NGG	114	2:0 | 3:15	0.61376	0.264627	1	NC_000005.10:18208523-18208545	+
chr5:18208765-18208787	chr5:18208765-18208787.0	TTGTGAATACTCACCTACCC	GGGTAGGTGAGTATTCACAA	NGG	113	2:0 | 3:14	0.637477	0.534925	1	NC_000005.10:18208765-18208787	-
chr5:18208839-18208861	chr5:18208839-18208861.0	CTGATCAGTTAAGCATGAGT	CTGATCAGTTAAGCATGAGT	NGG	115	2:0 | 3:16	0.541084	0.342236	1	NC_000005.10:18208839-18208861	+
chr5:18209268-18209290	chr5:18209268-18209290.0	AGGCCTCTTGCATAAGCTGA	AGGCCTCTTGCATAAGCTGA	NGG	111	2:0 | 3:12	0.595503	0.50552	1	NC_000005.10:18209268-18209290	+
chr5:19159099-19159121	chr5:19159099-19159121.0	GAGCAATAGAGAAGAGAGTA	TACTCTCTTCTCTATTGCTC	NGG	229	2:4 | 3:126	0.438867	0.0637061	1	NC_000005.10:19159099-19159121	-
chr5:19159282-19159304	chr5:19159282-19159304.0	ATGTATGAGAGATCCTTCCT	ATGTATGAGAGATCCTTCCT	NGG	111	2:0 | 3:12	0.557948	0.389303	1	NC_000005.10:19159282-19159304	+
chr5:19159461-19159483	chr5:19159461-19159483.0	GCCATCAGATATGAAGGGAA	GCCATCAGATATGAAGGGAA	NGG	151	2:1 | 3:51	0.559102	0.0722311	1	NC_000005.10:19159461-19159483	+
chr5:19159598-19159620	chr5:19159598-19159620.0	GGCTGATGGACACTGGGTAT	ATACCCAGTGTCCATCAGCC	NGG	126	2:0 | 3:27	0.485056	0.415171	1	NC_000005.10:19159598-19159620	-
chr5:19159803-19159825	chr5:19159803-19159825.0	GTAAGGACTCCAAGATCTGA	GTAAGGACTCCAAGATCTGA	NGG	127	2:0 | 3:28	0.613652	0.167721	1	NC_000005.10:19159803-19159825	+
chr5:19160181-19160203	chr5:19160181-19160203.0	GTCTCACAACTCCCATCAAC	GTTGATGGGAGTTGTGAGAC	NGG	117	2:1 | 3:17	0.43904	0.409678	1	NC_000005.10:19160181-19160203	-
chr5:19160523-19160545	chr5:19160523-19160545.0	GCACATTTACATCTGGTAAT	GCACATTTACATCTGGTAAT	NGG	122	2:0 | 3:23	0.191621	0.338181	1	NC_000005.10:19160523-19160545	+
chr5:19160577-19160599	chr5:19160577-19160599.0	TTGACCCAATCCACTCAAGT	ACTTGAGTGGATTGGGTCAA	NGG	112	2:0 | 3:13	0.53702	0.465877	1	NC_000005.10:19160577-19160599	-
chr5:19362299-19362321	chr5:19362299-19362321.0	GTTGTTGGGATATAAAGGGA	GTTGTTGGGATATAAAGGGA	NGG	128	2:2 | 3:27	0.67144	0.229938	1	NC_000005.10:19362299-19362321	+
chr5:19362429-19362451	chr5:19362429-19362451.0	TGTATTCTCCATCCTCACTA	TGTATTCTCCATCCTCACTA	NGG	142	2:0 | 3:43	0.48717	0.196295	1	NC_000005.10:19362429-19362451	+
chr5:19362462-19362484	chr5:19362462-19362484.0	GACATCCTAAGGAATGGGAA	GACATCCTAAGGAATGGGAA	NGG	171	2:1 | 3:71	0.525517	0.0951719	1	NC_000005.10:19362462-19362484	+
chr5:19362489-19362511	chr5:19362489-19362511.0	TAGTGGGTGACACTAGAAAA	TAGTGGGTGACACTAGAAAA	NGG	123	2:2 | 3:22	0.391536	0.282097	1	NC_000005.10:19362489-19362511	+
chr5:19362575-19362597	chr5:19362575-19362597.0	AAGCTTGACAACACCATCTG	AAGCTTGACAACACCATCTG	NGG	125	2:2 | 3:24	0.654361	0.233191	1	NC_000005.10:19362575-19362597	+
chr5:19362660-19362682	chr5:19362660-19362682.0	ATGCCTGTGTCAAGAAGAAC	GTTCTTCTTGACACAGGCAT	NGG	144	2:0 | 3:45	0.464951	0.19204	1	NC_000005.10:19362660-19362682	-
chr5:19362761-19362783	chr5:19362761-19362783.0	ACGTCCTAAGTCATTGCAAA	TTTGCAATGACTTAGGACGT	NGG	112	2:0 | 3:13	0.491233	0.427208	1	NC_000005.10:19362761-19362783	-
chr5:19362870-19362892	chr5:19362870-19362892.0	ATGTCATGGACTAATAAGAG	ATGTCATGGACTAATAAGAG	NGG	126	2:1 | 3:26	0.626653	0.428107	1	NC_000005.10:19362870-19362892	+
chr5:19362942-19362964	chr5:19362942-19362964.0	GCATATGCATATTAACTACT	GCATATGCATATTAACTACT	NGG	137	2:0 | 3:38	0.440983	0.166454	1	NC_000005.10:19362942-19362964	+
chr5:19363019-19363041	chr5:19363019-19363041.0	AAGATCGGAGTTACATGCAT	AAGATCGGAGTTACATGCAT	NGG	104	2:0 | 3:5	0.614538	0.700995	1	NC_000005.10:19363019-19363041	+
chr5:19363083-19363105	chr5:19363083-19363105.0	GTACAGAACTGCTTCAAGGG	CCCTTGAAGCAGTTCTGTAC	NGG	126	2:0 | 3:27	0.659481	0.264281	1	NC_000005.10:19363083-19363105	-
chr5:19363323-19363345	chr5:19363323-19363345.0	GTTCAAGCATGATGGATTCA	TGAATCCATCATGCTTGAAC	NGG	118	2:0 | 3:19	0.531092	0.332167	1	NC_000005.10:19363323-19363345	-
chr5:19363403-19363425	chr5:19363403-19363425.0	TAGTTGGCTTCCCAGAACAA	TAGTTGGCTTCCCAGAACAA	NGG	131	2:3 | 3:29	0.604866	0.210439	1	NC_000005.10:19363403-19363425	+
chr5:19363794-19363816	chr5:19363794-19363816.0	TAGGACTGTAGTATTCAAGA	TCTTGAATACTACAGTCCTA	NGG	142	2:4 | 3:39	0.626648	0.18001	1	NC_000005.10:19363794-19363816	-
chr5:19363945-19363967	chr5:19363945-19363967.0	GCTTTATTGCATATAGTCTC	GCTTTATTGCATATAGTCTC	NGG	121	2:0 | 3:22	0.402184	0.292865	1	NC_000005.10:19363945-19363967	+
chr5:19364030-19364052	chr5:19364030-19364052.0	ATGCTTTGAAATTTGCATGC	GCATGCAAATTTCAAAGCAT	NGG	140	2:1 | 3:40	0.515032	0.137043	1	NC_000005.10:19364030-19364052	-
chr5:19364144-19364166	chr5:19364144-19364166.0	GACTTGGTTTGAAGTTAACT	AGTTAACTTCAAACCAAGTC	NGG	123	2:0 | 3:24	0.506298	0.23103	1	NC_000005.10:19364144-19364166	-
chr5:19649000-19649022	chr5:19649000-19649022.0	GTGAGTTACAGAAATTAGCA	TGCTAATTTCTGTAACTCAC	NGG	215	2:1 | 3:115	0.641075	0.139803	1	NC_000005.10:19649000-19649022	-
chr5:19649052-19649074	chr5:19649052-19649074.0	GAAAGAAATCGACATGGTAG	GAAAGAAATCGACATGGTAG	NGG	128	2:0 | 3:29	0.552868	0.206346	1	NC_000005.10:19649052-19649074	+
chr5:19649263-19649285	chr5:19649263-19649285.0	TAGACTAGTTCCTTCACTTA	TAAGTGAAGGAACTAGTCTA	NGG	122	2:0 | 3:23	0.352676	0.331422	1	NC_000005.10:19649263-19649285	-
chr5:19649528-19649550	chr5:19649528-19649550.0	ATGTCTTTGAATTCTAGCTG	ATGTCTTTGAATTCTAGCTG	NGG	147	2:3 | 3:45	0.62166	0.14724	1	NC_000005.10:19649528-19649550	+
chr5:19649577-19649599	chr5:19649577-19649599.0	CAGGTATTAGTAGTTGTGAA	TTCACAACTACTAATACCTG	NGG	591	2:6 | 3:486	0.586309	0.0113121	1	NC_000005.10:19649577-19649599	-
chr5:19649693-19649715	chr5:19649693-19649715.0	AAGGTCTCATCATAAAAAAT	AAGGTCTCATCATAAAAAAT	NGG	216	2:7 | 3:110	0.384628	0.120287	1	NC_000005.10:19649693-19649715	+
chr5:19650222-19650244	chr5:19650222-19650244.0	GCTTTCTATGTAGTACACTT	GCTTTCTATGTAGTACACTT	NGG	119	2:0 | 3:20	0.520265	0.351539	1	NC_000005.10:19650222-19650244	+
chr5:23299569-23299591	chr5:23299569-23299591.0	GCACTAACATTCATAAATAT	GCACTAACATTCATAAATAT	NGG	140	2:0 | 3:41	0.432475	0.228172	1	NC_000005.10:23299569-23299591	+
chr5:23300481-23300503	chr5:23300481-23300503.0	TTGGCTTCCCCAAAGCAAAT	TTGGCTTCCCCAAAGCAAAT	NGG	150	2:5 | 3:46	0.493694	0.151964	1	NC_000005.10:23300481-23300503	+
chr5:23300737-23300759	chr5:23300737-23300759.0	GCATAGGATATTATATTTCG	CGAAATATAATATCCTATGC	NGG	110	2:1 | 3:10	0.534376	0.285046	1	NC_000005.10:23300737-23300759	-
chr5:23300872-23300894	chr5:23300872-23300894.0	CAGTCAGCAATGGGTGAATC	GATTCACCCATTGCTGACTG	NGG	134	2:5 | 3:30	0.38684	0.249122	1	NC_000005.10:23300872-23300894	-
chr5:23301018-23301040	chr5:23301018-23301040.0	CAGAAGAGTTTACTTTACAC	GTGTAAAGTAAACTCTTCTG	NGG	125	2:0 | 3:26	0.577717	0.252919	1	NC_000005.10:23301018-23301040	-
chr5:23301093-23301115	chr5:23301093-23301115.0	GTCTATGATAACTCTGGCCC	GTCTATGATAACTCTGGCCC	NGG	111	2:2 | 3:10	0.447411	0.355635	1	NC_000005.10:23301093-23301115	+
chr5:23301135-23301157	chr5:23301135-23301157.0	GTGATAGTTTGTTGACCTCA	GTGATAGTTTGTTGACCTCA	NGG	117	2:0 | 3:18	0.530985	0.197288	1	NC_000005.10:23301135-23301157	+
chr5:23301284-23301306	chr5:23301284-23301306.0	TTGCACAAACTCTTGTGTGC	TTGCACAAACTCTTGTGTGC	NGG	124	2:0 | 3:25	0.541938	0.300524	1	NC_000005.10:23301284-23301306	+
chr5:23301535-23301557	chr5:23301535-23301557.0	GAATATTGGGGGGCGGGGTA	GAATATTGGGGGGCGGGGTA	NGG	149	2:0 | 3:50	0.401795	0.135622	1	NC_000005.10:23301535-23301557	+
chr5:2409536-2409558	chr5:2409536-2409558.0	ATGTTGGAGGCTACAAACCT	AGGTTTGTAGCCTCCAACAT	NGG	120	2:0 | 3:21	0.56028	0.43545	1	NC_000005.10:2409536-2409558	-
chr5:2409581-2409603	chr5:2409581-2409603.0	GCAAAACAAACTATGTTGTG	GCAAAACAAACTATGTTGTG	NGG	130	2:0 | 3:31	0.687109	0.241175	1	NC_000005.10:2409581-2409603	+
chr5:2409665-2409687	chr5:2409665-2409687.0	GCAGGGTTATAGTGAAGCTC	GAGCTTCACTATAACCCTGC	NGG	133	2:0 | 3:34	0.451573	0.222417	1	NC_000005.10:2409665-2409687	-
chr5:2409715-2409737	chr5:2409715-2409737.0	GAAGGAAAACTGCAAATTCA	GAAGGAAAACTGCAAATTCA	NGG	234	2:5 | 3:130	0.516295	0.0813623	1	NC_000005.10:2409715-2409737	+
chr5:2409744-2409766	chr5:2409744-2409766.0	TTGTATCGATACCACTCCAT	ATGGAGTGGTATCGATACAA	NGG	91	2:0 | 3:5	0.53929	0.594659	1	NC_000005.10:2409744-2409766	-
chr5:2409767-2409789	chr5:2409767-2409789.0	ACGTGGTAGGAGTCAGTGTT	ACGTGGTAGGAGTCAGTGTT	NGG	112	2:0 | 3:13	0.48835	0.411623	1	NC_000005.10:2409767-2409789	+
chr5:2409898-2409920	chr5:2409898-2409920.0	GACTGTTCATAGGACCCTAA	GACTGTTCATAGGACCCTAA	NGG	109	2:0 | 3:10	0.57177	0.47526	1	NC_000005.10:2409898-2409920	+
chr5:2410228-2410250	chr5:2410228-2410250.0	GTGGTCCACAGACAATGCAT	ATGCATTGTCTGTGGACCAC	NGG	123	2:0 | 3:24	0.645851	0.34048	1	NC_000005.10:2410228-2410250	-
chr5:2410334-2410356	chr5:2410334-2410356.0	CAGAAGGGGTCACAGACACG	CGTGTCTGTGACCCCTTCTG	NGG	133	2:0 | 3:34	0.680273	0.245225	1	NC_000005.10:2410334-2410356	-
chr5:2410382-2410404	chr5:2410382-2410404.0	GCTTGGTGGCGGTTGGTTCA	GCTTGGTGGCGGTTGGTTCA	NGG	148	2:0 | 3:49	0.402146	0.222662	1	NC_000005.10:2410382-2410404	+
chr5:2410431-2410453	chr5:2410431-2410453.0	ATGGTGATGTCGTTACTCCA	ATGGTGATGTCGTTACTCCA	NGG	112	2:0 | 3:13	0.635039	0.532353	1	NC_000005.10:2410431-2410453	+
chr5:2410600-2410622	chr5:2410600-2410622.0	CTGCACAACCTTGGGGTCGG	CCGACCCCAAGGTTGTGCAG	NGG	117	2:0 | 3:18	0.587407	0.402605	1	NC_000005.10:2410600-2410622	-
chr5:2410633-2410655	chr5:2410633-2410655.0	CAGAGCTCAGTGAGCACCAC	GTGGTGCTCACTGAGCTCTG	NGG	153	2:0 | 3:54	0.378051	0.193642	1	NC_000005.10:2410633-2410655	-
chr5:2410734-2410756	chr5:2410734-2410756.0	GAGGGCACACTTAGCTTCTG	CAGAAGCTAAGTGTGCCCTC	NGG	130	2:0 | 3:31	0.630887	0.24204	1	NC_000005.10:2410734-2410756	-
chr5:2410760-2410782	chr5:2410760-2410782.0	GAAAGGGCCCTTGGCATTTA	TAAATGCCAAGGGCCCTTTC	NGG	118	2:0 | 3:19	0.335313	0.26021	1	NC_000005.10:2410760-2410782	-
chr5:2410789-2410811	chr5:2410789-2410811.0	GCTGATGGCGCATTTGTGAA	GCTGATGGCGCATTTGTGAA	NGG	107	2:0 | 3:8	0.548254	0.402795	1	NC_000005.10:2410789-2410811	+
chr5:2410828-2410850	chr5:2410828-2410850.0	CAGAAGAATCACAAGCAACT	CAGAAGAATCACAAGCAACT	NGG	218	2:1 | 3:118	0.565809	0.0721377	1	NC_000005.10:2410828-2410850	+
chr5:2411093-2411115	chr5:2411093-2411115.0	CGTTGGAAAGGACTACAAGC	GCTTGTAGTCCTTTCCAACG	NGG	114	2:0 | 3:15	0.607849	0.393713	1	NC_000005.10:2411093-2411115	-
chr5:2411116-2411138	chr5:2411116-2411138.0	TTGTGGGTCACAGTCACCCG	CGGGTGACTGTGACCCACAA	NGG	115	2:0 | 3:16	0.626091	0.526611	1	NC_000005.10:2411116-2411138	-
chr5:2411188-2411210	chr5:2411188-2411210.0	TAGAGCCACACTTTGCCTTG	CAAGGCAAAGTGTGGCTCTA	NGG	124	2:0 | 3:25	0.594236	0.142292	1	NC_000005.10:2411188-2411210	-
chr5:2411237-2411259	chr5:2411237-2411259.0	GTCGTGAAGCTGTGTTTGAC	GTCAAACACAGCTTCACGAC	NGG	106	2:0 | 3:7	0.508866	0.568335	1	NC_000005.10:2411237-2411259	-
chr5:2411271-2411293	chr5:2411271-2411293.0	GCTGCACATTTCCAAGTTCC	GGAACTTGGAAATGTGCAGC	NGG	134	2:1 | 3:34	0.41062	0.230601	1	NC_000005.10:2411271-2411293	-
chr5:2411604-2411626	chr5:2411604-2411626.0	ATGAGGTGTGCGTTGCACGG	CCGTGCAACGCACACCTCAT	NGG	104	2:0 | 3:6	0.73626	0.593388	1	NC_000005.10:2411604-2411626	-
chr5:2411712-2411734	chr5:2411712-2411734.0	TAGAGACCAATCACCAAAGT	TAGAGACCAATCACCAAAGT	NGG	120	2:0 | 3:21	0.609016	0.360357	1	NC_000005.10:2411712-2411734	+
chr5:2411824-2411846	chr5:2411824-2411846.0	AGGATGCTGGACCGGAGAGC	AGGATGCTGGACCGGAGAGC	NGG	140	2:7 | 3:34	0.479121	0.186839	1	NC_000005.10:2411824-2411846	+
chr5:2411947-2411969	chr5:2411947-2411969.0	GCTGCCACAGGGCCTCGCTC	GCTGCCACAGGGCCTCGCTC	NGG	133	2:0 | 3:34	0.366936	0.185652	1	NC_000005.10:2411947-2411969	+
chr5:2412007-2412029	chr5:2412007-2412029.0	ATGAAGTGAGGAGGCGCCCT	AGGGCGCCTCCTCACTTCAT	NGG	126	2:1 | 3:26	0.478638	0.222829	1	NC_000005.10:2412007-2412029	-
chr5:2412079-2412101	chr5:2412079-2412101.0	GGTGGCCGCCATCATGGCTG	CAGCCATGATGGCGGCCACC	NGG	142	2:0 | 3:43	0.561456	0.0888458	1	NC_000005.10:2412079-2412101	-
chr5:26946557-26946579	chr5:26946557-26946579.0	GTCTCACCAACCGAATTTAA	GTCTCACCAACCGAATTTAA	NGG	108	2:0 | 3:9	0.28819	0.437694	1	NC_000005.10:26946557-26946579	+
chr5:26946665-26946687	chr5:26946665-26946687.0	CTAGCAGTTATTCTCATCGC	CTAGCAGTTATTCTCATCGC	NGG	97	2:0 | 3:3	0.523147	0.853114	1	NC_000005.10:26946665-26946687	+
chr5:26946724-26946746	chr5:26946724-26946746.0	CAGGCCTTCTCATGATTCTG	CAGGCCTTCTCATGATTCTG	NGG	143	2:2 | 3:42	0.568184	0.14656	1	NC_000005.10:26946724-26946746	+
chr5:26946851-26946873	chr5:26946851-26946873.0	CTGCTTGATAGAATAAGCTG	CAGCTTATTCTATCAAGCAG	NGG	127	2:0 | 3:28	0.685519	0.2405	1	NC_000005.10:26946851-26946873	-
chr5:26946887-26946909	chr5:26946887-26946909.0	GATAAATACCATCAGGAGTC	GATAAATACCATCAGGAGTC	NGG	114	2:0 | 3:15	0.42154	0.488188	1	NC_000005.10:26946887-26946909	+
chr5:26947106-26947128	chr5:26947106-26947128.0	TGCCATTAAATCTGGTTGAA	TTCAACCAGATTTAATGGCA	NGG	121	2:0 | 3:22	0.407898	0.225087	1	NC_000005.10:26947106-26947128	-
chr5:26947207-26947229	chr5:26947207-26947229.0	ATGATCATTTCCTTAAGCTT	AAGCTTAAGGAAATGATCAT	NGG	137	2:5 | 3:33	0.414283	0.192415	1	NC_000005.10:26947207-26947229	-
chr5:26947372-26947394	chr5:26947372-26947394.0	AAGAGTCTTGTGGGACTGCT	AGCAGTCCCACAAGACTCTT	NGG	115	2:0 | 3:16	0.361937	0.365825	1	NC_000005.10:26947372-26947394	-
chr5:26947612-26947634	chr5:26947612-26947634.0	TAGAAAATAGACTCTGCTAT	TAGAAAATAGACTCTGCTAT	NGG	140	2:0 | 3:41	0.589236	0.240823	1	NC_000005.10:26947612-26947634	+
chr5:26947878-26947900	chr5:26947878-26947900.0	GGAGATCCCATGAGTGAACC	GGTTCACTCATGGGATCTCC	NGG	121	2:0 | 3:22	0.550418	0.266115	1	NC_000005.10:26947878-26947900	-
chr5:26947905-26947927	chr5:26947905-26947927.0	TGTAGGGTTGCCTTGCTCTT	TGTAGGGTTGCCTTGCTCTT	NGG	129	2:1 | 3:29	0.333689	0.242608	1	NC_000005.10:26947905-26947927	+
chr5:26947996-26948018	chr5:26947996-26948018.0	AATGGAGAAGTTTCGACTCT	AGAGTCGAAACTTCTCCATT	NGG	112	2:0 | 3:13	0.519003	0.551435	1	NC_000005.10:26947996-26948018	-
chr5:26948080-26948102	chr5:26948080-26948102.0	TAGGCTATAGCCTTGCTCTG	TAGGCTATAGCCTTGCTCTG	NGG	112	2:0 | 3:13	0.625521	0.521634	1	NC_000005.10:26948080-26948102	+
chr5:26948142-26948164	chr5:26948142-26948164.0	AAGGATACATGTAGACTGTT	AACAGTCTACATGTATCCTT	NGG	121	2:1 | 3:21	0.418699	0.275859	1	NC_000005.10:26948142-26948164	-
chr5:26948173-26948195	chr5:26948173-26948195.0	TTGTTTATGAATGCCAAACA	TTGTTTATGAATGCCAAACA	NGG	160	2:0 | 3:61	0.610628	0.177772	1	NC_000005.10:26948173-26948195	+
chr5:26948440-26948462	chr5:26948440-26948462.0	ATGTGCCATCCCAGTCTTTG	CAAAGACTGGGATGGCACAT	NGG	122	2:3 | 3:20	0.535737	0.295022	1	NC_000005.10:26948440-26948462	-
chr5:26948478-26948500	chr5:26948478-26948500.0	GCCTCTACTGCTAACTCTAT	GCCTCTACTGCTAACTCTAT	NGG	110	2:0 | 3:11	0.550244	0.3161	1	NC_000005.10:26948478-26948500	+
chr5:26948550-26948572	chr5:26948550-26948572.0	GTTACATCTGTTACATGATC	GATCATGTAACAGATGTAAC	NGG	108	2:0 | 3:9	0.409543	0.554093	1	NC_000005.10:26948550-26948572	-
chr5:26948657-26948679	chr5:26948657-26948679.0	AGGTTCCTGTTATTAATATA	AGGTTCCTGTTATTAATATA	NGG	133	2:1 | 3:33	0.2697	0.278915	1	NC_000005.10:26948657-26948679	+
chr5:26948775-26948797	chr5:26948775-26948797.0	TTGACAATGGGTGACAAAAA	TTGACAATGGGTGACAAAAA	NGG	166	2:0 | 3:67	0.352619	0.12685	1	NC_000005.10:26948775-26948797	+
chr5:26948836-26948858	chr5:26948836-26948858.0	GACCTAAGTTTGAGAATGAG	GACCTAAGTTTGAGAATGAG	NGG	137	2:2 | 3:36	0.61659	0.145355	1	NC_000005.10:26948836-26948858	+
chr5:26948936-26948958	chr5:26948936-26948958.0	TAGATGGAAAAATGGAGCAT	ATGCTCCATTTTTCCATCTA	NGG	190	2:6 | 3:85	0.498966	0.122975	1	NC_000005.10:26948936-26948958	-
chr5:26948993-26949015	chr5:26948993-26949015.0	GAATGTATTTAAGGCAAGTC	GACTTGCCTTAAATACATTC	NGG	121	2:0 | 3:22	0.421228	0.327814	1	NC_000005.10:26948993-26949015	-
chr5:26949118-26949140	chr5:26949118-26949140.0	TATGAGTCATAAATATGCAC	GTGCATATTTATGACTCATA	NGG	131	2:1 | 3:31	0.554925	0.316567	1	NC_000005.10:26949118-26949140	-
chr5:26949186-26949208	chr5:26949186-26949208.0	GGTAATGGAGCTGCATTTAC	GTAAATGCAGCTCCATTACC	NGG	113	2:0 | 3:14	0.299588	0.40149	1	NC_000005.10:26949186-26949208	-
chr5:26949279-26949301	chr5:26949279-26949301.0	GGCACTGATAGGTGTTAGTA	GGCACTGATAGGTGTTAGTA	NGG	120	2:0 | 3:21	0.493453	0.381879	1	NC_000005.10:26949279-26949301	+
chr5:26949303-26949325	chr5:26949303-26949325.0	GGCCCTTATTACCAGATTTG	GGCCCTTATTACCAGATTTG	NGG	114	2:0 | 3:15	0.390667	0.363837	1	NC_000005.10:26949303-26949325	+
chr5:26949424-26949446	chr5:26949424-26949446.0	AAGGATTAATATTCCAAGGA	AAGGATTAATATTCCAAGGA	NGG	162	2:6 | 3:57	0.561289	0.0993297	1	NC_000005.10:26949424-26949446	+
chr5:26949465-26949487	chr5:26949465-26949487.0	GTCTTGTGCTGACATGCTCA	TGAGCATGTCAGCACAAGAC	NGG	118	2:1 | 3:18	0.460798	0.403497	1	NC_000005.10:26949465-26949487	-
chr5:28206186-28206208	chr5:28206186-28206208.0	TGTACACTTGAGTCTTTAGT	TGTACACTTGAGTCTTTAGT	NGG	117	2:0 | 3:18	0.53943	0.276878	1	NC_000005.10:28206186-28206208	+
chr5:28206287-28206309	chr5:28206287-28206309.0	GGGATCTTCCACTGCTAGAA	TTCTAGCAGTGGAAGATCCC	NGG	115	2:0 | 3:16	0.492035	0.320052	1	NC_000005.10:28206287-28206309	-
chr5:28206534-28206556	chr5:28206534-28206556.0	GCTAAAGTATCAAAGGGAAT	GCTAAAGTATCAAAGGGAAT	NGG	136	2:0 | 3:37	0.519105	0.16216	1	NC_000005.10:28206534-28206556	+
chr5:28206601-28206623	chr5:28206601-28206623.0	CTGTCGAACACTGTGAGGAG	CTCCTCACAGTGTTCGACAG	NGG	112	2:0 | 3:13	0.627565	0.285237	1	NC_000005.10:28206601-28206623	-
chr5:28206744-28206766	chr5:28206744-28206766.0	GAGAAATGAACTCAAATATT	AATATTTGAGTTCATTTCTC	NGG	217	2:4 | 3:114	0.163798	0.0885865	1	NC_000005.10:28206744-28206766	-
chr5:28207667-28207689	chr5:28207667-28207689.0	GAGACAAGTTTGGATTCTAG	GAGACAAGTTTGGATTCTAG	NGG	130	2:1 | 3:30	0.581987	0.212472	1	NC_000005.10:28207667-28207689	+
chr5:29625305-29625327	chr5:29625305-29625327.0	GAAACATGTGTCCTCTGTAT	GAAACATGTGTCCTCTGTAT	NGG	122	2:0 | 3:23	0.442341	0.333885	1	NC_000005.10:29625305-29625327	+
chr5:29625471-29625493	chr5:29625471-29625493.0	AGGCAAACTATACTTCAATT	AATTGAAGTATAGTTTGCCT	NGG	147	2:4 | 3:44	0.229709	0.210529	1	NC_000005.10:29625471-29625493	-
chr5:29625824-29625846	chr5:29625824-29625846.0	ATGACATGTCACATCGATTC	ATGACATGTCACATCGATTC	NGG	112	2:0 | 3:13	0.339235	0.79201	1	NC_000005.10:29625824-29625846	+
chr5:29625983-29626005	chr5:29625983-29626005.0	GAAAATGTCTTTAAGAGTGA	GAAAATGTCTTTAAGAGTGA	NGG	212	2:5 | 3:108	0.536566	0.0483787	1	NC_000005.10:29625983-29626005	+
chr5:29626405-29626427	chr5:29626405-29626427.0	GCAAATTACAATTATGTTTC	GAAACATAATTGTAATTTGC	NGG	151	2:1 | 3:51	0.0686375	0.173279	1	NC_000005.10:29626405-29626427	-
chr5:29626500-29626522	chr5:29626500-29626522.0	TTTGTACGTTGCAATAGTTA	TAACTATTGCAACGTACAAA	NGG	115	2:0 | 3:16	0.506354	0.259806	1	NC_000005.10:29626500-29626522	-
chr5:29626627-29626649	chr5:29626627-29626649.0	TTGGAGTGTCAAGAGAGTAT	ATACTCTCTTGACACTCCAA	NGG	122	2:0 | 3:23	0.504101	0.342952	1	NC_000005.10:29626627-29626649	-
chr5:30321479-30321501	chr5:30321479-30321501.0	AGAGTGAAGCTATGCACACA	TGTGTGCATAGCTTCACTCT	NGG	137	2:0 | 3:38	0.623812	0.265397	1	NC_000005.10:30321479-30321501	-
chr5:30321928-30321950	chr5:30321928-30321950.0	GAGCAAAAGAAGCACCATTT	GAGCAAAAGAAGCACCATTT	NGG	170	2:4 | 3:67	0.276771	0.186531	1	NC_000005.10:30321928-30321950	+
chr5:30322005-30322027	chr5:30322005-30322027.0	GATATCACAGAGCCTAGGTT	GATATCACAGAGCCTAGGTT	NGG	123	2:1 | 3:23	0.542879	0.339372	1	NC_000005.10:30322005-30322027	+
chr5:30322032-30322054	chr5:30322032-30322054.0	GACATGTCCTAATTGTATGG	GACATGTCCTAATTGTATGG	NGG	115	2:0 | 3:16	0.661936	0.290865	1	NC_000005.10:30322032-30322054	+
chr5:30322062-30322084	chr5:30322062-30322084.0	AGCCTTGCAAGCCAATTGAA	AGCCTTGCAAGCCAATTGAA	NGG	124	2:0 | 3:25	0.479569	0.215022	1	NC_000005.10:30322062-30322084	+
chr5:30322096-30322118	chr5:30322096-30322118.0	GTGCATTGTTGGTGGTTGTG	CACAACCACCAACAATGCAC	NGG	143	2:0 | 3:44	0.598738	0.189637	1	NC_000005.10:30322096-30322118	-
chr5:30322197-30322219	chr5:30322197-30322219.0	GTACAGATACCACTATTTGG	CCAAATAGTGGTATCTGTAC	NGG	115	2:1 | 3:15	0.616818	0.370981	1	NC_000005.10:30322197-30322219	-
chr5:30322377-30322399	chr5:30322377-30322399.0	AAGACAACTGTTTACCCTAG	CTAGGGTAAACAGTTGTCTT	NGG	126	2:1 | 3:26	0.655698	0.249323	1	NC_000005.10:30322377-30322399	-
chr5:30322436-30322458	chr5:30322436-30322458.0	CTGCTCCATATATAGAAAGT	CTGCTCCATATATAGAAAGT	NGG	132	2:0 | 3:33	0.455667	0.153929	1	NC_000005.10:30322436-30322458	+
chr5:30322468-30322490	chr5:30322468-30322490.0	GAACGTTGAAGCCTCAGGTT	AACCTGAGGCTTCAACGTTC	NGG	101	2:0 | 3:2	0.469001	0.874553	1	NC_000005.10:30322468-30322490	-
chr5:30322682-30322704	chr5:30322682-30322704.0	TGTATAATACAATGCAGGTC	TGTATAATACAATGCAGGTC	NGG	127	2:0 | 3:28	0.476585	0.351054	1	NC_000005.10:30322682-30322704	+
chr5:30322797-30322819	chr5:30322797-30322819.0	CATGGTAAATGGTCCACGTA	TACGTGGACCATTTACCATG	NGG	102	2:0 | 3:3	0.57528	0.894288	1	NC_000005.10:30322797-30322819	-
chr5:30322954-30322976	chr5:30322954-30322976.0	GATGCTAAAAATCTAAACCT	GATGCTAAAAATCTAAACCT	NGG	157	2:0 | 3:58	0.576508	0.178218	1	NC_000005.10:30322954-30322976	+
chr5:30323063-30323085	chr5:30323063-30323085.0	CAGTACAACCTGATAATTCC	GGAATTATCAGGTTGTACTG	NGG	113	2:2 | 3:12	0.39213	0.315865	1	NC_000005.10:30323063-30323085	-
chr5:30323099-30323121	chr5:30323099-30323121.0	GAAGCAGTGTATCAAAAATA	GAAGCAGTGTATCAAAAATA	NGG	168	2:1 | 3:68	0.358435	0.13638	1	NC_000005.10:30323099-30323121	+
chr5:30323178-30323200	chr5:30323178-30323200.0	AAGAACCCCAAGAGACAAAG	AAGAACCCCAAGAGACAAAG	NGG	200	2:2 | 3:99	0.681812	0.0691365	1	NC_000005.10:30323178-30323200	+
chr5:30348062-30348084	chr5:30348062-30348084.0	CTGGTTTCTATTCTCACTCA	CTGGTTTCTATTCTCACTCA	NGG	142	2:7 | 3:36	0.490306	0.154633	1	NC_000005.10:30348062-30348084	+
chr5:30348098-30348120	chr5:30348098-30348120.0	GAGGTGCCTGAAGTGCTGCT	AGCAGCACTTCAGGCACCTC	NGG	139	2:1 | 3:39	0.569919	0.199498	1	NC_000005.10:30348098-30348120	-
chr5:30348400-30348422	chr5:30348400-30348422.0	GAAGCCACAGTTCCTGCATG	GAAGCCACAGTTCCTGCATG	NGG	162	2:0 | 3:63	0.635535	0.201452	1	NC_000005.10:30348400-30348422	+
chr5:30348492-30348514	chr5:30348492-30348514.0	TTGTTGTGGAATATTGTCTC	GAGACAATATTCCACAACAA	NGG	136	2:0 | 3:37	0.451296	0.192037	1	NC_000005.10:30348492-30348514	-
chr5:30348567-30348589	chr5:30348567-30348589.0	CAGTAGCATCAGCTAATGAA	CAGTAGCATCAGCTAATGAA	NGG	126	2:1 | 3:26	0.568552	0.283991	1	NC_000005.10:30348567-30348589	+
chr5:30348806-30348828	chr5:30348806-30348828.0	GGATACAATTTGTACAATTA	GGATACAATTTGTACAATTA	NGG	135	2:1 | 3:35	0.370705	0.275594	1	NC_000005.10:30348806-30348828	+
chr5:30349966-30349988	chr5:30349966-30349988.0	GATTCTATAGTCTATAGTTA	TAACTATAGACTATAGAATC	NGG	128	2:0 | 3:29	0.481345	0.234847	1	NC_000005.10:30349966-30349988	-
chr5:30350192-30350214	chr5:30350192-30350214.0	AGGCTTCTTGAGCAAGATAA	AGGCTTCTTGAGCAAGATAA	NGG	121	2:0 | 3:22	0.376754	0.187822	1	NC_000005.10:30350192-30350214	+
chr5:30350384-30350406	chr5:30350384-30350406.0	TTGTTGAATCCACTAGGGCT	AGCCCTAGTGGATTCAACAA	NGG	118	2:1 | 3:18	0.528135	0.348774	1	NC_000005.10:30350384-30350406	-
chr5:30350713-30350735	chr5:30350713-30350735.0	GAAGTTGAATAAGATCACAA	GAAGTTGAATAAGATCACAA	NGG	166	2:2 | 3:65	0.618448	0.0893493	1	NC_000005.10:30350713-30350735	+
chr5:4856723-4856745	chr5:4856723-4856745.0	CAGGATTCTATATCATCTAA	CAGGATTCTATATCATCTAA	NGG	123	2:0 | 3:24	0.494937	0.313521	1	NC_000005.10:4856723-4856745	+
chr5:4856837-4856859	chr5:4856837-4856859.0	TGATATTCATCAGCTAGTTG	TGATATTCATCAGCTAGTTG	NGG	121	2:0 | 3:22	0.629621	0.286569	1	NC_000005.10:4856837-4856859	+
chr5:4857073-4857095	chr5:4857073-4857095.0	ATGGAACTGCATCCAGGGAT	ATCCCTGGATGCAGTTCCAT	NGG	122	2:0 | 3:23	0.477648	0.266708	1	NC_000005.10:4857073-4857095	-
chr5:4857144-4857166	chr5:4857144-4857166.0	TTGGAAGTATAATGAATCTG	TTGGAAGTATAATGAATCTG	NGG	191	2:4 | 3:88	0.676156	0.117192	1	NC_000005.10:4857144-4857166	+
chr5:4857228-4857250	chr5:4857228-4857250.0	GGGATCAGGCTCATGAGTTT	AAACTCATGAGCCTGATCCC	NGG	105	2:0 | 3:6	0.332475	0.75582	1	NC_000005.10:4857228-4857250	-
chr5:4857321-4857343	chr5:4857321-4857343.0	CTGAGCTCCTAACATCAAAT	ATTTGATGTTAGGAGCTCAG	NGG	148	2:7 | 3:42	0.492706	0.16573	1	NC_000005.10:4857321-4857343	-
chr5:4857388-4857410	chr5:4857388-4857410.0	GGGATAATGGGATAATGAAT	ATTCATTATCCCATTATCCC	NGG	146	2:2 | 3:45	0.422468	0.185108	1	NC_000005.10:4857388-4857410	-
chr5:4857924-4857946	chr5:4857924-4857946.0	GTGTGGTGGAGAGTGAGTCC	GGACTCACTCTCCACCACAC	NGG	142	2:1 | 3:42	0.574529	0.213704	1	NC_000005.10:4857924-4857946	-
chr5:4857954-4857976	chr5:4857954-4857976.0	GGGAGTGACTCAGCTACATG	CATGTAGCTGAGTCACTCCC	NGG	124	2:0 | 3:25	0.684095	0.267539	1	NC_000005.10:4857954-4857976	-
chr5:4858026-4858048	chr5:4858026-4858048.0	AGGTCAATGAATACACATGT	ACATGTGTATTCATTGACCT	NGG	141	2:1 | 3:41	0.706132	0.22203	1	NC_000005.10:4858026-4858048	-
chr5:4858131-4858153	chr5:4858131-4858153.0	ATGAGAGTATACATTCAACC	ATGAGAGTATACATTCAACC	NGG	115	2:1 | 3:15	0.718521	0.398515	1	NC_000005.10:4858131-4858153	+
chr5:4858219-4858241	chr5:4858219-4858241.0	GGCAACATGGCAAAATAGTT	AACTATTTTGCCATGTTGCC	NGG	150	2:1 | 3:50	0.482911	0.202316	1	NC_000005.10:4858219-4858241	-
chr5:4858273-4858295	chr5:4858273-4858295.0	GCAAGCACATGAAATCATCA	TGATGATTTCATGTGCTTGC	NGG	168	2:4 | 3:65	0.553133	0.128583	1	NC_000005.10:4858273-4858295	-
chr5:4858427-4858449	chr5:4858427-4858449.0	TTGACAAATCCTACTCCCAA	TTGACAAATCCTACTCCCAA	NGG	131	2:0 | 3:32	0.638116	0.237435	1	NC_000005.10:4858427-4858449	+
chr5:4858498-4858520	chr5:4858498-4858520.0	ATGACTTTCTTGGACTGATT	AATCAGTCCAAGAAAGTCAT	NGG	131	2:1 | 3:31	0.407989	0.212232	1	NC_000005.10:4858498-4858520	-
chr5:4858536-4858558	chr5:4858536-4858558.0	ATAGAACTGTCGAGAGATTC	ATAGAACTGTCGAGAGATTC	NGG	115	2:1 | 3:15	0.334552	0.42072	1	NC_000005.10:4858536-4858558	+
chr5:4858708-4858730	chr5:4858708-4858730.0	CAGGAAGGTATCATCCACAT	CAGGAAGGTATCATCCACAT	NGG	124	2:0 | 3:25	0.631752	0.408404	1	NC_000005.10:4858708-4858730	+
chr5:4871308-4871330	chr5:4871308-4871330.0	GAGTATAACTGTGTATTCAC	GAGTATAACTGTGTATTCAC	NGG	110	2:0 | 3:11	0.660752	0.489986	1	NC_000005.10:4871308-4871330	+
chr5:4871429-4871451	chr5:4871429-4871451.0	ATGCCAGGACACTCGCGATT	AATCGCGAGTGTCCTGGCAT	NGG	101	2:0 | 3:2	0.331671	0.807979	1	NC_000005.10:4871429-4871451	-
chr5:4871458-4871480	chr5:4871458-4871480.0	GAAATGAGAGGAGACCAACG	GAAATGAGAGGAGACCAACG	NGG	131	2:0 | 3:32	0.709121	0.282659	1	NC_000005.10:4871458-4871480	+
chr5:4871677-4871699	chr5:4871677-4871699.0	AAGCCCAGAATGAAGCTGTA	AAGCCCAGAATGAAGCTGTA	NGG	139	2:4 | 3:36	0.599197	0.160088	1	NC_000005.10:4871677-4871699	+
chr5:4871701-4871723	chr5:4871701-4871723.0	ATGACTAGCAAGACACGGCT	AGCCGTGTCTTGCTAGTCAT	NGG	100	2:1 | 3:0	0.580232	0.885138	1	NC_000005.10:4871701-4871723	-
chr5:4871735-4871757	chr5:4871735-4871757.0	GCTACTAGCGAAGAAGAAGG	GCTACTAGCGAAGAAGAAGG	NGG	116	2:0 | 3:17	0.631818	0.218679	1	NC_000005.10:4871735-4871757	+
chr5:4871796-4871818	chr5:4871796-4871818.0	GGGGCTCTGTCATGAAGAAA	GGGGCTCTGTCATGAAGAAA	NGG	145	2:1 | 3:45	0.549482	0.157171	1	NC_000005.10:4871796-4871818	+
chr5:4871833-4871855	chr5:4871833-4871855.0	CTGTCACTGCTTCTTTATGA	TCATAAAGAAGCAGTGACAG	NGG	166	2:0 | 3:67	0.546869	0.115003	1	NC_000005.10:4871833-4871855	-
chr5:4871924-4871946	chr5:4871924-4871946.0	GCTCTGCATCTTTCCCCAGG	CCTGGGGAAAGATGCAGAGC	NGG	147	2:5 | 3:43	0.623118	0.110605	1	NC_000005.10:4871924-4871946	-
chr5:4871960-4871982	chr5:4871960-4871982.0	GGGTGCTGCAACCTGTGGGG	CCCCACAGGTTGCAGCACCC	NGG	133	2:0 | 3:34	0.524852	0.216792	1	NC_000005.10:4871960-4871982	-
chr5:4872024-4872046	chr5:4872024-4872046.0	TTGGATGGCTCCTGAACATA	TATGTTCAGGAGCCATCCAA	NGG	136	2:0 | 3:37	0.520914	0.225597	1	NC_000005.10:4872024-4872046	-
chr5:4872080-4872102	chr5:4872080-4872102.0	CAGAATCCTTCACCCATGTT	CAGAATCCTTCACCCATGTT	NGG	118	2:0 | 3:19	0.357168	0.347234	1	NC_000005.10:4872080-4872102	+
chr5:4872115-4872137	chr5:4872115-4872137.0	TAGAGATTTAGCCTGGAGAC	TAGAGATTTAGCCTGGAGAC	NGG	125	2:0 | 3:26	0.537594	0.237605	1	NC_000005.10:4872115-4872137	+
chr5:4872156-4872178	chr5:4872156-4872178.0	GCCTGGAAATGTGAACCAGG	GCCTGGAAATGTGAACCAGG	NGG	161	2:4 | 3:58	0.729301	0.133315	1	NC_000005.10:4872156-4872178	+
chr5:4872194-4872216	chr5:4872194-4872216.0	GATGGCTCACACTTGCTGTA	TACAGCAAGTGTGAGCCATC	NGG	125	2:0 | 3:26	0.571634	0.245963	1	NC_000005.10:4872194-4872216	-
chr5:4872239-4872261	chr5:4872239-4872261.0	CTGTGATGCTGGAATCCTCC	CTGTGATGCTGGAATCCTCC	NGG	130	2:0 | 3:31	0.496927	0.235332	1	NC_000005.10:4872239-4872261	+
chr5:4872274-4872296	chr5:4872274-4872296.0	TTTGCTAGGAATCCTCAGAC	GTCTGAGGATTCCTAGCAAA	NGG	120	2:0 | 3:21	0.544923	0.332476	1	NC_000005.10:4872274-4872296	-
chr5:4872312-4872334	chr5:4872312-4872334.0	GTACGCATAGATGTGGTTGC	GCAACCACATCTATGCGTAC	NGG	101	2:0 | 3:2	0.533523	0.636477	1	NC_000005.10:4872312-4872334	-
chr5:4872416-4872438	chr5:4872416-4872438.0	AGAACTGGAATTACTGGACG	AGAACTGGAATTACTGGACG	NGG	134	2:0 | 3:35	0.620885	0.181452	1	NC_000005.10:4872416-4872438	+
chr5:4872455-4872477	chr5:4872455-4872477.0	GGATTCAAAACCATGTCTCA	TGAGACATGGTTTTGAATCC	NGG	171	2:4 | 3:68	0.621472	0.147787	1	NC_000005.10:4872455-4872477	-
chr5:4872622-4872644	chr5:4872622-4872644.0	CAGACGAGCAAATGTTTATA	TATAAACATTTGCTCGTCTG	NGG	126	2:2 | 3:25	0.383398	0.293735	1	NC_000005.10:4872622-4872644	-
chr5:4872655-4872677	chr5:4872655-4872677.0	TAGAAAGGCAATTACCCAGT	ACTGGGTAATTGCCTTTCTA	NGG	129	2:0 | 3:30	0.573311	0.176133	1	NC_000005.10:4872655-4872677	-
chr5:4873061-4873083	chr5:4873061-4873083.0	GAGCAATGACAACTCCAAGA	TCTTGGAGTTGTCATTGCTC	NGG	138	2:2 | 3:37	0.658827	0.195052	1	NC_000005.10:4873061-4873083	-
chr5:4873085-4873107	chr5:4873085-4873107.0	CAGCGGACAATGATTTGGGT	ACCCAAATCATTGTCCGCTG	NGG	109	2:0 | 3:10	0.508229	0.551077	1	NC_000005.10:4873085-4873107	-
chr5:4873113-4873135	chr5:4873113-4873135.0	GAAGATGCATGGACCTACCA	GAAGATGCATGGACCTACCA	NGG	117	2:0 | 3:18	0.647081	0.419946	1	NC_000005.10:4873113-4873135	+
chr5:4873158-4873180	chr5:4873158-4873180.0	CAGTGCAGTTCTCCGGGTTG	CAACCCGGAGAACTGCACTG	NGG	116	2:0 | 3:17	0.393832	0.448611	1	NC_000005.10:4873158-4873180	-
chr5:4873181-4873203	chr5:4873181-4873203.0	AAGTTGAACTTGAATGAGAA	AAGTTGAACTTGAATGAGAA	NGG	188	2:10 | 3:79	0.552485	0.104975	1	NC_000005.10:4873181-4873203	+
chr5:51911971-51911993	chr5:51911971-51911993.0	GATTCTAAGCAAAGGACAGA	GATTCTAAGCAAAGGACAGA	NGG	168	2:0 | 3:69	0.558205	0.151317	1	NC_000005.10:51911971-51911993	+
chr5:51912051-51912073	chr5:51912051-51912073.0	GCCCTTCTCCTCATATGGTT	AACCATATGAGGAGAAGGGC	NGG	121	2:0 | 3:22	0.496914	0.218069	1	NC_000005.10:51912051-51912073	-
chr5:51912314-51912336	chr5:51912314-51912336.0	AAGACTATCTTATTGCCACT	AAGACTATCTTATTGCCACT	NGG	129	2:0 | 3:30	0.667513	0.230295	1	NC_000005.10:51912314-51912336	+
chr5:51912413-51912435	chr5:51912413-51912435.0	AAGACTTGATGACCACAGTC	AAGACTTGATGACCACAGTC	NGG	118	2:2 | 3:17	0.542649	0.306689	1	NC_000005.10:51912413-51912435	+
chr5:51912455-51912477	chr5:51912455-51912477.0	TTTGAACTAGTTAGCCAGTC	TTTGAACTAGTTAGCCAGTC	NGG	119	2:0 | 3:20	0.409854	0.27593	1	NC_000005.10:51912455-51912477	+
chr5:51912597-51912619	chr5:51912597-51912619.0	AAGAAGCAAAACACTTAGGT	AAGAAGCAAAACACTTAGGT	NGG	164	2:1 | 3:64	0.539134	0.123036	1	NC_000005.10:51912597-51912619	+
chr5:51912658-51912680	chr5:51912658-51912680.0	GAAGCAACACAGATTCTCAC	GTGAGAATCTGTGTTGCTTC	NGG	161	2:0 | 3:62	0.547955	0.199652	1	NC_000005.10:51912658-51912680	-
chr5:51912810-51912832	chr5:51912810-51912832.0	AAGGAGAAATTACCGTACAG	CTGTACGGTAATTTCTCCTT	NGG	144	2:0 | 3:45	0.682045	0.202253	1	NC_000005.10:51912810-51912832	-
chr5:51913203-51913225	chr5:51913203-51913225.0	AGTGGTAACATCTTCCTAAT	AGTGGTAACATCTTCCTAAT	NGG	123	2:0 | 3:24	0.279633	0.398324	1	NC_000005.10:51913203-51913225	+
chr5:51913258-51913280	chr5:51913258-51913280.0	AAAGATTGCACCCGGTATTA	TAATACCGGGTGCAATCTTT	NGG	102	2:0 | 3:3	0.387223	0.789946	1	NC_000005.10:51913258-51913280	-
chr5:51913643-51913665	chr5:51913643-51913665.0	ATGTCTTATAACATAGTTGC	GCAACTATGTTATAAGACAT	NGG	129	2:0 | 3:30	0.41583	0.269792	1	NC_000005.10:51913643-51913665	-
chr5:51913837-51913859	chr5:51913837-51913859.0	ATGCTCTGTTCTTGTCAAAG	ATGCTCTGTTCTTGTCAAAG	NGG	137	2:3 | 3:35	0.592983	0.180598	1	NC_000005.10:51913837-51913859	+
chr5:63352844-63352866	chr5:63352844-63352866.0	CTGAATAATAATAAGCGCAG	CTGCGCTTATTATTATTCAG	NGG	109	2:0 | 3:10	0.663131	0.486338	1	NC_000005.10:63352844-63352866	-
chr5:63352864-63352886	chr5:63352864-63352886.0	CAGGGCAATTCATACATCAA	CAGGGCAATTCATACATCAA	NGG	115	2:0 | 3:16	0.58748	0.387221	1	NC_000005.10:63352864-63352886	+
chr5:63353011-63353033	chr5:63353011-63353033.0	AGTGGATCATCATGTTGTTC	AGTGGATCATCATGTTGTTC	NGG	144	2:0 | 3:45	0.331896	0.167175	1	NC_000005.10:63353011-63353033	+
chr5:63353163-63353185	chr5:63353163-63353185.0	GTGATGTTGAACTGGTGACA	GTGATGTTGAACTGGTGACA	NGG	115	2:0 | 3:16	0.588821	0.314588	1	NC_000005.10:63353163-63353185	+
chr5:63353266-63353288	chr5:63353266-63353288.0	GTTTAGTGTTTCCTTACTGT	ACAGTAAGGAAACACTAAAC	NGG	145	2:1 | 3:45	0.524962	0.15725	1	NC_000005.10:63353266-63353288	-
chr5:63353419-63353441	chr5:63353419-63353441.0	GCTCTTTGTGAGATTGTGGA	GCTCTTTGTGAGATTGTGGA	NGG	152	2:0 | 3:53	0.597104	0.128796	1	NC_000005.10:63353419-63353441	+
chr5:63353817-63353839	chr5:63353817-63353839.0	GCATTTGAATGTAACTTTAG	GCATTTGAATGTAACTTTAG	NGG	147	2:3 | 3:45	0.360224	0.183484	1	NC_000005.10:63353817-63353839	+
chr5:63354009-63354031	chr5:63354009-63354031.0	CAGTTAATTGAATCACTAAC	CAGTTAATTGAATCACTAAC	NGG	119	2:0 | 3:20	0.452201	0.266403	1	NC_000005.10:63354009-63354031	+
chr5:63354227-63354249	chr5:63354227-63354249.0	ATGTACATGAGGACTGACAA	TTGTCAGTCCTCATGTACAT	NGG	119	2:1 | 3:19	0.661481	0.316211	1	NC_000005.10:63354227-63354249	-
chr5:63354470-63354492	chr5:63354470-63354492.0	GAATCATATTCATAAGCATC	GATGCTTATGAATATGATTC	NGG	117	2:0 | 3:18	0.400488	0.404563	1	NC_000005.10:63354470-63354492	-
chr5:63354547-63354569	chr5:63354547-63354569.0	ATGGAATCCACAAGTTGCCA	TGGCAACTTGTGGATTCCAT	NGG	133	2:1 | 3:33	0.601596	0.176909	1	NC_000005.10:63354547-63354569	-
chr5:63354591-63354613	chr5:63354591-63354613.0	GGCAGTGATGTTTGAAGTAA	TTACTTCAAACATCACTGCC	NGG	142	2:4 | 3:39	0.482038	0.148265	1	NC_000005.10:63354591-63354613	-
chr5:63354652-63354674	chr5:63354652-63354674.0	GGAGGTTTACATTCAGGAAT	ATTCCTGAATGTAAACCTCC	NGG	128	2:0 | 3:29	0.386695	0.229986	1	NC_000005.10:63354652-63354674	-
chr5:63354753-63354775	chr5:63354753-63354775.0	GGCCCCTGAAATGTTCTGAT	ATCAGAACATTTCAGGGGCC	NGG	127	2:0 | 3:28	0.513012	0.292331	1	NC_000005.10:63354753-63354775	-
chr5:63435520-63435542	chr5:63435520-63435542.0	GTGTTAAGTAGGGAATATAC	GTATATTCCCTACTTAACAC	NGG	117	2:1 | 3:17	0.552488	0.243353	1	NC_000005.10:63435520-63435542	-
chr5:63435765-63435787	chr5:63435765-63435787.0	CACGTTGAATCAAGTCCGAA	CACGTTGAATCAAGTCCGAA	NGG	76	2:0 | 3:3	0.605158	0.582666	1	NC_000005.10:63435765-63435787	+
chr5:63435912-63435934	chr5:63435912-63435934.0	GGAAAAGTAATGAATCATAC	GGAAAAGTAATGAATCATAC	NGG	145	2:0 | 3:46	0.445962	0.131867	1	NC_000005.10:63435912-63435934	+
chr5:63436054-63436076	chr5:63436054-63436076.0	TGGAGTTCGTGGGCTCATGA	TGGAGTTCGTGGGCTCATGA	NGG	119	2:0 | 3:20	0.585138	0.37617	1	NC_000005.10:63436054-63436076	+
chr5:63436080-63436102	chr5:63436080-63436102.0	GGTCTTAGCAATTAAAACTT	AAGTTTTAATTGCTAAGACC	NGG	146	2:0 | 3:47	0.433004	0.161356	1	NC_000005.10:63436080-63436102	-
chr5:63436306-63436328	chr5:63436306-63436328.0	GTTCAGCCACTGACAAGTTA	GTTCAGCCACTGACAAGTTA	NGG	127	2:0 | 3:28	0.520189	0.353075	1	NC_000005.10:63436306-63436328	+
chr5:63436444-63436466	chr5:63436444-63436466.0	CCGGTAGGAGTATAGTGGGG	CCGGTAGGAGTATAGTGGGG	NGG	108	2:0 | 3:9	0.674372	0.552304	1	NC_000005.10:63436444-63436466	+
chr5:63436547-63436569	chr5:63436547-63436569.0	AGCTTACTTGCTCAAACAGG	AGCTTACTTGCTCAAACAGG	NGG	116	2:0 | 3:17	0.592159	0.364176	1	NC_000005.10:63436547-63436569	+
chr5:63436574-63436596	chr5:63436574-63436596.0	CCGAATCTCTCCCATAGACA	CCGAATCTCTCCCATAGACA	NGG	113	2:0 | 3:14	0.604879	0.475002	1	NC_000005.10:63436574-63436596	+
chr5:63436679-63436701	chr5:63436679-63436701.0	GTACCTCAAAGTGTTCCCTG	CAGGGAACACTTTGAGGTAC	NGG	128	2:0 | 3:29	0.730644	0.151911	1	NC_000005.10:63436679-63436701	-
chr5:63436752-63436774	chr5:63436752-63436774.0	AATGATCTTAAACTTACTAC	GTAGTAAGTTTAAGATCATT	NGG	125	2:0 | 3:26	0.527921	0.486295	1	NC_000005.10:63436752-63436774	-
chr5:63436860-63436882	chr5:63436860-63436882.0	AAGCATATAGCTCAAGTTGT	ACAACTTGAGCTATATGCTT	NGG	122	2:0 | 3:23	0.485903	0.221808	1	NC_000005.10:63436860-63436882	-
chr5:63436905-63436927	chr5:63436905-63436927.0	AGAAGCCAACCTACATTGAA	AGAAGCCAACCTACATTGAA	NGG	120	2:1 | 3:20	0.604737	0.396147	1	NC_000005.10:63436905-63436927	+
chr5:63436987-63437009	chr5:63436987-63437009.0	GCGTTTCTAACAGAGACACA	GCGTTTCTAACAGAGACACA	NGG	117	2:1 | 3:17	0.729953	0.263399	1	NC_000005.10:63436987-63437009	+
chr5:63437324-63437346	chr5:63437324-63437346.0	TTGATCTGAAGCAGCTGTTG	TTGATCTGAAGCAGCTGTTG	NGG	124	2:0 | 3:25	0.534885	0.199312	1	NC_000005.10:63437324-63437346	+
chr5:63437396-63437418	chr5:63437396-63437418.0	TTGAGAGAGTTGCTTGATAT	ATATCAAGCAACTCTCTCAA	NGG	143	2:0 | 3:44	0.374439	0.211746	1	NC_000005.10:63437396-63437418	-
chr5:63437584-63437606	chr5:63437584-63437606.0	GAGCTTTCTTGAAAGGTGTA	TACACCTTTCAAGAAAGCTC	NGG	128	2:2 | 3:27	0.451593	0.150113	1	NC_000005.10:63437584-63437606	-
chr5:63437741-63437763	chr5:63437741-63437763.0	GACTAACTTGCTAATGGCTA	TAGCCATTAGCAAGTTAGTC	NGG	109	2:0 | 3:10	0.468332	0.571842	1	NC_000005.10:63437741-63437763	-
chr5:63437870-63437892	chr5:63437870-63437892.0	GTATCAACAGAGTGTCAGAT	ATCTGACACTCTGTTGATAC	NGG	120	2:0 | 3:21	0.509677	0.351926	1	NC_000005.10:63437870-63437892	-
chr5:63438061-63438083	chr5:63438061-63438083.0	TTGAGCACTCACATACTATT	AATAGTATGTGAGTGCTCAA	NGG	121	2:1 | 3:21	0.259261	0.400823	1	NC_000005.10:63438061-63438083	-
chr5:63438532-63438554	chr5:63438532-63438554.0	ATGTACTCAAATACTAAAGG	CCTTTAGTATTTGAGTACAT	NGG	141	2:1 | 3:41	0.615967	0.133881	1	NC_000005.10:63438532-63438554	-
chr5:7933231-7933253	chr5:7933231-7933253.0	GACATCAGGTTCCTCTTAGA	TCTAAGAGGAACCTGATGTC	NGG	127	2:0 | 3:28	0.507081	0.290409	1	NC_000005.10:7933231-7933253	-
chr5:7933589-7933611	chr5:7933589-7933611.0	GAACTCAGGGACACTGGTTC	GAACTCAGGGACACTGGTTC	NGG	147	2:4 | 3:44	0.431401	0.208556	1	NC_000005.10:7933589-7933611	+
chr5:7933763-7933785	chr5:7933763-7933785.0	TAGTGAGAATCTACTTGAAC	GTTCAAGTAGATTCTCACTA	NGG	118	2:0 | 3:19	0.397352	0.35092	1	NC_000005.10:7933763-7933785	-
chr5:7933839-7933861	chr5:7933839-7933861.0	CTGTGGGGCCGAGGCTCTAA	CTGTGGGGCCGAGGCTCTAA	NGG	121	2:0 | 3:22	0.438604	0.253742	1	NC_000005.10:7933839-7933861	+
chr5:7933916-7933938	chr5:7933916-7933938.0	GAAACCTCTGTCCCTAGAGA	GAAACCTCTGTCCCTAGAGA	NGG	136	2:2 | 3:35	0.644116	0.165837	1	NC_000005.10:7933916-7933938	+
chr5:7933981-7934003	chr5:7933981-7934003.0	GTGTCACTTGTGAGCCGATG	CATCGGCTCACAAGTGACAC	NGG	110	2:0 | 3:11	0.627469	0.542787	1	NC_000005.10:7933981-7934003	-
chr5:7934064-7934086	chr5:7934064-7934086.0	TAGTGCTCGCTGGGGTGACC	GGTCACCCCAGCGAGCACTA	NGG	108	2:0 | 3:9	0.476778	0.328766	1	NC_000005.10:7934064-7934086	-
chr5:7934171-7934193	chr5:7934171-7934193.0	GACACCCTTGGCGAAAACTC	GAGTTTTCGCCAAGGGTGTC	NGG	102	2:0 | 3:3	0.54358	0.516651	1	NC_000005.10:7934171-7934193	-
chr5:7934267-7934289	chr5:7934267-7934289.0	GGAGTGTCTGGTGGAATTAG	GGAGTGTCTGGTGGAATTAG	NGG	130	2:1 | 3:30	0.499063	0.182163	1	NC_000005.10:7934267-7934289	+
chr5:7934296-7934318	chr5:7934296-7934318.0	GGCTTTGTTCATGACTTTGA	TCAAAGTCATGAACAAAGCC	NGG	130	2:1 | 3:30	0.404439	0.248184	1	NC_000005.10:7934296-7934318	-
chr5:7934332-7934354	chr5:7934332-7934354.0	TAGATGGCCAGTTGGGGACA	TGTCCCCAACTGGCCATCTA	NGG	126	2:1 | 3:26	0.527591	0.202269	1	NC_000005.10:7934332-7934354	-
chr5:7934576-7934598	chr5:7934576-7934598.0	TGATGGCCACGGAGCAAAAT	ATTTTGCTCCGTGGCCATCA	NGG	105	2:0 | 3:6	0.308707	0.512324	1	NC_000005.10:7934576-7934598	-
chr5:7934610-7934632	chr5:7934610-7934632.0	GAACTGTAAAAGACACCCTG	CAGGGTGTCTTTTACAGTTC	NGG	140	2:1 | 3:40	0.750487	0.205616	1	NC_000005.10:7934610-7934632	-
chr5:7934718-7934740	chr5:7934718-7934740.0	GTTATGGGGTGCAAAACAGC	GTTATGGGGTGCAAAACAGC	NGG	115	2:0 | 3:16	0.558963	0.36543	1	NC_000005.10:7934718-7934740	+
chr5:7934797-7934819	chr5:7934797-7934819.0	AAAGTATGAGCCCCCCCAAA	TTTGGGGGGGCTCATACTTT	NGG	109	2:0 | 3:10	0.508674	0.50775	1	NC_000005.10:7934797-7934819	-
chr5:7934824-7934846	chr5:7934824-7934846.0	GAAATGTACTACTAGAGCTA	TAGCTCTAGTAGTACATTTC	NGG	132	2:1 | 3:32	0.474661	0.188838	1	NC_000005.10:7934824-7934846	-
chr5:7934848-7934870	chr5:7934848-7934870.0	GCATAAGTAGAGTATTCCAA	GCATAAGTAGAGTATTCCAA	NGG	114	2:1 | 3:14	0.659075	0.37006	1	NC_000005.10:7934848-7934870	+
chr5:7935006-7935028	chr5:7935006-7935028.0	GACATAGATAATCTGCTGAT	ATCAGCAGATTATCTATGTC	NGG	117	2:0 | 3:18	0.474733	0.271538	1	NC_000005.10:7935006-7935028	-
chr5:7935125-7935147	chr5:7935125-7935147.0	CAGACCGTAATGTTAAATAT	CAGACCGTAATGTTAAATAT	NGG	114	2:1 | 3:14	0.395725	0.251357	1	NC_000005.10:7935125-7935147	+
chr5:7935398-7935420	chr5:7935398-7935420.0	GACATTGCAGAGAGGCAATC	GATTGCCTCTCTGCAATGTC	NGG	127	2:0 | 3:28	0.454456	0.244691	1	NC_000005.10:7935398-7935420	-
chr5:86025575-86025597	chr5:86025575-86025597.0	GAATGTAAAGTACTTGCAAG	CTTGCAAGTACTTTACATTC	NGG	143	2:0 | 3:44	0.655948	0.371385	1	NC_000005.10:86025575-86025597	-
chr5:86025710-86025732	chr5:86025710-86025732.0	AAGTGGTAAGTACCAAAGGT	ACCTTTGGTACTTACCACTT	NGG	123	2:0 | 3:24	0.616151	0.24334	1	NC_000005.10:86025710-86025732	-
chr5:86025971-86025993	chr5:86025971-86025993.0	GCAGCGATAAGTTACAGATC	GCAGCGATAAGTTACAGATC	NGG	103	2:0 | 3:4	0.454812	0.542128	1	NC_000005.10:86025971-86025993	+
chr5:86026014-86026036	chr5:86026014-86026036.0	GAATATTGTGCACTGTATTT	GAATATTGTGCACTGTATTT	NGG	129	2:0 | 3:30	0.225996	0.257767	1	NC_000005.10:86026014-86026036	+
chr5:86026113-86026135	chr5:86026113-86026135.0	ATGCTATAAAAGTCATATGA	ATGCTATAAAAGTCATATGA	NGG	174	2:2 | 3:73	0.514646	0.10559	1	NC_000005.10:86026113-86026135	+
chr5:86026294-86026316	chr5:86026294-86026316.0	GTTTATCGAAGTATTGATTC	GAATCAATACTTCGATAAAC	NGG	102	2:0 | 3:3	0.314991	0.792916	1	NC_000005.10:86026294-86026316	-
chr5:86026717-86026739	chr5:86026717-86026739.0	GGCCTAATAGCTTTGGTAGA	TCTACCAAAGCTATTAGGCC	NGG	111	2:0 | 3:12	0.380737	0.379605	1	NC_000005.10:86026717-86026739	-
chr5:86027191-86027213	chr5:86027191-86027213.0	GTTATTTCTGTACAGTGAAC	GTTATTTCTGTACAGTGAAC	NGG	121	2:0 | 3:22	0.383127	0.318977	1	NC_000005.10:86027191-86027213	+
chr5:86027954-86027976	chr5:86027954-86027976.0	CTGGGAGATGGCTATAATGT	CTGGGAGATGGCTATAATGT	NGG	112	2:1 | 3:12	0.496414	0.438377	1	NC_000005.10:86027954-86027976	+
chr5:87450309-87450331	chr5:87450309-87450331.0	GCTCTCATGTTAGTTAACCT	GCTCTCATGTTAGTTAACCT	NGG	121	2:0 | 3:22	0.548189	0.339801	1	NC_000005.10:87450309-87450331	+
chr5:87450366-87450388	chr5:87450366-87450388.0	TGATCTTATGCACACTGAAT	TGATCTTATGCACACTGAAT	NGG	127	2:0 | 3:28	0.535926	0.359734	1	NC_000005.10:87450366-87450388	+
chr5:87450389-87450411	chr5:87450389-87450411.0	TGCCATCCTACCAGGAGATA	TGCCATCCTACCAGGAGATA	NGG	122	2:0 | 3:23	0.532247	0.348929	1	NC_000005.10:87450389-87450411	+
chr5:87450661-87450683	chr5:87450661-87450683.0	AAGACCGGAATCTCCATTTG	CAAATGGAGATTCCGGTCTT	NGG	106	2:0 | 3:7	0.659779	0.517612	1	NC_000005.10:87450661-87450683	-
chr5:87450855-87450877	chr5:87450855-87450877.0	GCAGGTGTCTAAATTCACTC	GAGTGAATTTAGACACCTGC	NGG	112	2:0 | 3:13	0.660467	0.436021	1	NC_000005.10:87450855-87450877	-
chr5:87450905-87450927	chr5:87450905-87450927.0	GGGAACAAGAGATGTTAAAT	GGGAACAAGAGATGTTAAAT	NGG	158	2:1 | 3:58	0.52801	0.139948	1	NC_000005.10:87450905-87450927	+
chr5:87450967-87450989	chr5:87450967-87450989.0	GCATAAGGATGGTGCAGGAA	GCATAAGGATGGTGCAGGAA	NGG	146	2:0 | 3:47	0.486883	0.190595	1	NC_000005.10:87450967-87450989	+
chr5:87451146-87451168	chr5:87451146-87451168.0	AAGACATTTATGCGTTCCAA	TTGGAACGCATAAATGTCTT	NGG	133	2:0 | 3:34	0.579827	0.252982	1	NC_000005.10:87451146-87451168	-
chr5:87451409-87451431	chr5:87451409-87451431.0	GCACTCCCAAAACGCAGTTT	AAACTGCGTTTTGGGAGTGC	NGG	105	2:0 | 3:6	0.391863	0.754473	1	NC_000005.10:87451409-87451431	-
chr5:87451507-87451529	chr5:87451507-87451529.0	AGTAGCTCCTACATTGCATG	AGTAGCTCCTACATTGCATG	NGG	113	2:0 | 3:14	0.696886	0.452635	1	NC_000005.10:87451507-87451529	+
chr5:87451577-87451599	chr5:87451577-87451599.0	GGAAACCCTGTATTTAGTCT	GGAAACCCTGTATTTAGTCT	NGG	133	2:0 | 3:34	0.472491	0.311908	1	NC_000005.10:87451577-87451599	+
chr5:87451749-87451771	chr5:87451749-87451771.0	AAGACGTAAATATGTAAAAA	AAGACGTAAATATGTAAAAA	NGG	229	2:9 | 3:121	0.495891	0.0766974	1	NC_000005.10:87451749-87451771	+
chr5:87452081-87452103	chr5:87452081-87452103.0	GCTTGAATTATAACAGAGGA	TCCTCTGTTATAATTCAAGC	NGG	135	2:1 | 3:35	0.567584	0.187213	1	NC_000005.10:87452081-87452103	-
chr5:87452229-87452251	chr5:87452229-87452251.0	CTGTGAATCAGAAGTACTAA	TTAGTACTTCTGATTCACAG	NGG	165	2:0 | 3:66	0.366655	0.149975	1	NC_000005.10:87452229-87452251	-
chr5:87452258-87452280	chr5:87452258-87452280.0	TGAAAGAACCATAACTCAAA	TTTGAGTTATGGTTCTTTCA	NGG	253	2:9 | 3:145	0.484094	0.0381819	1	NC_000005.10:87452258-87452280	-
chr5:95126168-95126190	chr5:95126168-95126190.0	GGCCTGCACTGTTGAATAAG	GGCCTGCACTGTTGAATAAG	NGG	123	2:0 | 3:24	0.44264	0.272739	1	NC_000005.10:95126168-95126190	+
chr5:95126273-95126295	chr5:95126273-95126295.0	GATACTAATCAATAAGTGGG	CCCACTTATTGATTAGTATC	NGG	112	2:0 | 3:13	0.662678	0.303221	1	NC_000005.10:95126273-95126295	-
chr5:95126327-95126349	chr5:95126327-95126349.0	AGGGCTACTTGTGTTTAACT	AGGGCTACTTGTGTTTAACT	NGG	117	2:0 | 3:18	0.468264	0.538947	1	NC_000005.10:95126327-95126349	+
chr5:95126974-95126996	chr5:95126974-95126996.0	CAGTAACACGGAGAGCTCAA	TTGAGCTCTCCGTGTTACTG	NGG	113	2:1 | 3:13	0.624269	0.32907	1	NC_000005.10:95126974-95126996	-
chr5:95127219-95127241	chr5:95127219-95127241.0	TTTGATGGCTAGATATCAAT	ATTGATATCTAGCCATCAAA	NGG	116	2:0 | 3:17	0.476946	0.335443	1	NC_000005.10:95127219-95127241	-
chr5:95127314-95127336	chr5:95127314-95127336.0	AGCAGAAAGTGCTCTTCAGT	AGCAGAAAGTGCTCTTCAGT	NGG	164	2:5 | 3:60	0.587596	0.104307	1	NC_000005.10:95127314-95127336	+
chr5:95127344-95127366	chr5:95127344-95127366.0	GGGTTGACCTTCTACAACTA	GGGTTGACCTTCTACAACTA	NGG	107	2:0 | 3:8	0.478156	0.507416	1	NC_000005.10:95127344-95127366	+
chr5:95127489-95127511	chr5:95127489-95127511.0	GGAGGTGGTGGTGCAGTCTT	GGAGGTGGTGGTGCAGTCTT	NGG	204	2:1 | 3:104	0.35097	0.0970318	1	NC_000005.10:95127489-95127511	+
chr5:95127518-95127540	chr5:95127518-95127540.0	GGAAGAGCATCTATTTGCCA	GGAAGAGCATCTATTTGCCA	NGG	128	2:0 | 3:29	0.594718	0.24787	1	NC_000005.10:95127518-95127540	+
chr5:95127570-95127592	chr5:95127570-95127592.0	GTGCTCCTTAATGACTCGAT	ATCGAGTCATTAAGGAGCAC	NGG	98	2:0 | 3:5	0.593942	0.683516	1	NC_000005.10:95127570-95127592	-
chr5:95127616-95127638	chr5:95127616-95127638.0	TTGCGGGCTTGTGAATGCAG	TTGCGGGCTTGTGAATGCAG	NGG	119	2:0 | 3:20	0.68039	0.274318	1	NC_000005.10:95127616-95127638	+
chr5:95127642-95127664	chr5:95127642-95127664.0	GTGTCCAGGAAAAAGAACCG	GTGTCCAGGAAAAAGAACCG	NGG	123	2:1 | 3:23	0.766161	0.234191	1	NC_000005.10:95127642-95127664	+
chr5:95127684-95127706	chr5:95127684-95127706.0	TGCTGACCACTCACTCTCGT	ACGAGAGTGAGTGGTCAGCA	NGG	115	2:0 | 3:16	0.557346	0.405918	1	NC_000005.10:95127684-95127706	-
chr5:95127718-95127740	chr5:95127718-95127740.0	TTGAAGGATATTTACAGTAC	GTACTGTAAATATCCTTCAA	NGG	136	2:1 | 3:36	0.483761	0.220663	1	NC_000005.10:95127718-95127740	-
chr5:95127748-95127770	chr5:95127748-95127770.0	GAGGTCACATTTGACTTTAA	TTAAAGTCAAATGTGACCTC	NGG	140	2:0 | 3:41	0.327877	0.230839	1	NC_000005.10:95127748-95127770	-
chr5:95127839-95127861	chr5:95127839-95127861.0	ATGGAGGCATAATGTCTAAG	ATGGAGGCATAATGTCTAAG	NGG	130	2:0 | 3:31	0.650482	0.258334	1	NC_000005.10:95127839-95127861	+
chr5:95127870-95127892	chr5:95127870-95127892.0	CAGATTGCACCAGCACTTTA	TAAAGTGCTGGTGCAATCTG	NGG	115	2:0 | 3:16	0.130642	0.353073	1	NC_000005.10:95127870-95127892	-
chr5:95127932-95127954	chr5:95127932-95127954.0	CTGGGCAGCGACCAGATGGT	CTGGGCAGCGACCAGATGGT	NGG	114	2:0 | 3:15	0.598497	0.424421	1	NC_000005.10:95127932-95127954	+
chr5:95127967-95127989	chr5:95127967-95127989.0	AGCCTAAGCCCTCTGTAACA	TGTTACAGAGGGCTTAGGCT	NGG	114	2:0 | 3:15	0.600401	0.384333	1	NC_000005.10:95127967-95127989	-
chr5:95128010-95128032	chr5:95128010-95128032.0	GCCATGCGAGGGCTTAAAAC	GCCATGCGAGGGCTTAAAAC	NGG	113	2:0 | 3:14	0.458387	0.387756	1	NC_000005.10:95128010-95128032	+
chr5:95128065-95128087	chr5:95128065-95128087.0	GTTCACTCTGGCTCCTATGA	GTTCACTCTGGCTCCTATGA	NGG	120	2:0 | 3:21	0.475446	0.362885	1	NC_000005.10:95128065-95128087	+
chr5:95128098-95128120	chr5:95128098-95128120.0	AGGAGCAAAATGCTAAAGGC	AGGAGCAAAATGCTAAAGGC	NGG	137	2:1 | 3:37	0.512794	0.28319	1	NC_000005.10:95128098-95128120	+
chr5:95128208-95128230	chr5:95128208-95128230.0	GTGGTTTGGGCCACCATAAC	GTTATGGTGGCCCAAACCAC	NGG	115	2:0 | 3:16	0.26637	0.353621	1	NC_000005.10:95128208-95128230	-
chr6:101360196-101360218	chr6:101360196-101360218.0	TTGAATACTTCTTAAAGCGA	TTGAATACTTCTTAAAGCGA	NGG	119	2:1 | 3:19	0.551299	0.27954	1	NC_000006.12:101360196-101360218	+
chr6:101360536-101360558	chr6:101360536-101360558.0	GGACACTATACCGTGATTTC	GAAATCACGGTATAGTGTCC	NGG	79	2:0 | 3:1	0.269699	0.971754	1	NC_000006.12:101360536-101360558	-
chr6:101360746-101360768	chr6:101360746-101360768.0	TAGCTGTGTTGATAAGATCA	TGATCTTATCAACACAGCTA	NGG	129	2:0 | 3:30	0.605574	0.246499	1	NC_000006.12:101360746-101360768	-
chr6:101360844-101360866	chr6:101360844-101360866.0	TGTATGATGGCAGATTTCAC	TGTATGATGGCAGATTTCAC	NGG	120	2:1 | 3:20	0.53547	0.260667	1	NC_000006.12:101360844-101360866	+
chr6:101360911-101360933	chr6:101360911-101360933.0	TGCTTCGCATCTAACAGAGA	TCTCTGTTAGATGCGAAGCA	NGG	110	2:0 | 3:11	0.64067	0.617862	1	NC_000006.12:101360911-101360933	-
chr6:101360989-101361011	chr6:101360989-101361011.0	GATTTATGCTGGCATTGGTT	GATTTATGCTGGCATTGGTT	NGG	127	2:0 | 3:28	0.394404	0.236499	1	NC_000006.12:101360989-101361011	+
chr6:101361659-101361681	chr6:101361659-101361681.0	GTTGTTTCTAAGATTAAAAG	GTTGTTTCTAAGATTAAAAG	NGG	193	2:6 | 3:88	0.432505	0.07447	1	NC_000006.12:101361659-101361681	+
chr6:101361726-101361748	chr6:101361726-101361748.0	ATGAAAGAGGCTGGATGTAT	ATACATCCAGCCTCTTTCAT	NGG	162	2:4 | 3:59	0.528391	0.128932	1	NC_000006.12:101361726-101361748	-
chr6:101361774-101361796	chr6:101361774-101361796.0	TAGATAGGCACATGTGGATT	TAGATAGGCACATGTGGATT	NGG	123	2:0 | 3:24	0.332322	0.392351	1	NC_000006.12:101361774-101361796	+
chr6:101361805-101361827	chr6:101361805-101361827.0	GCTAACGGATGTCAGGAACT	GCTAACGGATGTCAGGAACT	NGG	109	2:0 | 3:10	0.568002	0.497165	1	NC_000006.12:101361805-101361827	+
chr6:101361835-101361857	chr6:101361835-101361857.0	GTATGGGACTTAAGTTCAGT	ACTGAACTTAAGTCCCATAC	NGG	113	2:0 | 3:14	0.518894	0.351247	1	NC_000006.12:101361835-101361857	-
chr6:101361981-101362003	chr6:101361981-101362003.0	GAGCGTACTATATTCTTAAA	TTTAAGAATATAGTACGCTC	NGG	113	2:0 | 3:14	0.26878	0.309514	1	NC_000006.12:101361981-101362003	-
chr6:101362050-101362072	chr6:101362050-101362072.0	AAGCTAAGATATGGAACTGT	ACAGTTCCATATCTTAGCTT	NGG	117	2:0 | 3:18	0.466811	0.414525	1	NC_000006.12:101362050-101362072	-
chr6:101362121-101362143	chr6:101362121-101362143.0	GAGAGAATTGCTATTCTGAG	GAGAGAATTGCTATTCTGAG	NGG	140	2:1 | 3:40	0.666757	0.126994	1	NC_000006.12:101362121-101362143	+
chr6:102217525-102217547	chr6:102217525-102217547.0	ATGAAGATAATCACTGTACC	GGTACAGTGATTATCTTCAT	NGG	133	2:4 | 3:30	0.607628	0.217618	1	NC_000006.12:102217525-102217547	-
chr6:102217680-102217702	chr6:102217680-102217702.0	AAGTTGGTGTAAAGCCATAG	AAGTTGGTGTAAAGCCATAG	NGG	113	2:0 | 3:14	0.620553	0.580778	1	NC_000006.12:102217680-102217702	+
chr6:102217728-102217750	chr6:102217728-102217750.0	TTGCATGTAGAAGAATATTA	TTGCATGTAGAAGAATATTA	NGG	170	2:7 | 3:64	0.29817	0.108013	1	NC_000006.12:102217728-102217750	+
chr6:102217811-102217833	chr6:102217811-102217833.0	GAGAACATACACATAATGAC	GAGAACATACACATAATGAC	NGG	131	2:0 | 3:32	0.547981	0.196957	1	NC_000006.12:102217811-102217833	+
chr6:102217844-102217866	chr6:102217844-102217866.0	CTGGATCATCGGTAAGAGTG	CTGGATCATCGGTAAGAGTG	NGG	105	2:0 | 3:6	0.63604	0.321883	1	NC_000006.12:102217844-102217866	+
chr6:102217914-102217936	chr6:102217914-102217936.0	AAGAACGGATGTTAGGTTCT	AAGAACGGATGTTAGGTTCT	NGG	106	2:0 | 3:7	0.482508	0.584922	1	NC_000006.12:102217914-102217936	+
chr6:102218072-102218094	chr6:102218072-102218094.0	CGTGGTTAGAGAAATACGTG	CGTGGTTAGAGAAATACGTG	NGG	106	2:0 | 3:7	0.693432	0.63112	1	NC_000006.12:102218072-102218094	+
chr6:102218141-102218163	chr6:102218141-102218163.0	TTGCATCAGTACAACTTACT	TTGCATCAGTACAACTTACT	NGG	117	2:0 | 3:18	0.576342	0.456786	1	NC_000006.12:102218141-102218163	+
chr6:102218189-102218211	chr6:102218189-102218211.0	CAGGCAGCCAACCTTGTATG	CATACAAGGTTGGCTGCCTG	NGG	115	2:0 | 3:16	0.502005	0.490892	1	NC_000006.12:102218189-102218211	-
chr6:102218254-102218276	chr6:102218254-102218276.0	GTGATGAGGTCGCTGAAGTT	AACTTCAGCGACCTCATCAC	NGG	119	2:0 | 3:20	0.439004	0.351145	1	NC_000006.12:102218254-102218276	-
chr6:102218436-102218458	chr6:102218436-102218458.0	TAGTATACTATGATGACCTT	TAGTATACTATGATGACCTT	NGG	131	2:0 | 3:32	0.504023	0.40736	1	NC_000006.12:102218436-102218458	+
chr6:102218953-102218975	chr6:102218953-102218975.0	CAGAATCTTAGCAGGAACAC	CAGAATCTTAGCAGGAACAC	NGG	139	2:0 | 3:40	0.620272	0.194295	1	NC_000006.12:102218953-102218975	+
chr6:102218997-102219019	chr6:102218997-102219019.0	TGGTACTCAGAATATGTTGG	TGGTACTCAGAATATGTTGG	NGG	119	2:0 | 3:20	0.529612	0.246144	1	NC_000006.12:102218997-102219019	+
chr6:102219513-102219535	chr6:102219513-102219535.0	GCTCCTCACAGAATTGGCTA	TAGCCAATTCTGTGAGGAGC	NGG	127	2:0 | 3:28	0.601911	0.214198	1	NC_000006.12:102219513-102219535	-
chr6:102220281-102220303	chr6:102220281-102220303.0	AAGTTAGGGCAGATAGTCAT	ATGACTATCTGCCCTAACTT	NGG	117	2:0 | 3:18	0.464165	0.501054	1	NC_000006.12:102220281-102220303	-
chr6:102220404-102220426	chr6:102220404-102220426.0	GTGTTCCATTTACTCAGACA	GTGTTCCATTTACTCAGACA	NGG	134	2:0 | 3:35	0.649492	0.307355	1	NC_000006.12:102220404-102220426	+
chr6:102253073-102253095	chr6:102253073-102253095.0	AAGACTAAACAGAGAGTAAA	TTTACTCTCTGTTTAGTCTT	NGG	253	2:5 | 3:149	0.269193	0.0680194	1	NC_000006.12:102253073-102253095	-
chr6:102253319-102253341	chr6:102253319-102253341.0	ATGGAGGTTGATGACACATG	ATGGAGGTTGATGACACATG	NGG	128	2:0 | 3:29	0.724525	0.222803	1	NC_000006.12:102253319-102253341	+
chr6:102253381-102253403	chr6:102253381-102253403.0	CTGGACTCCTGAATACCCAA	TTGGGTATTCAGGAGTCCAG	NGG	132	2:0 | 3:33	0.596452	0.290368	1	NC_000006.12:102253381-102253403	-
chr6:102253429-102253451	chr6:102253429-102253451.0	GATTCCAGAAAACTGTTCAA	TTGAACAGTTTTCTGGAATC	NGG	187	2:8 | 3:80	0.513019	0.112981	1	NC_000006.12:102253429-102253451	-
chr6:102253538-102253560	chr6:102253538-102253560.0	GCCAAGTGGACTAGAAGCCG	CGGCTTCTAGTCCACTTGGC	NGG	112	2:0 | 3:13	0.635856	0.386045	1	NC_000006.12:102253538-102253560	-
chr6:102253567-102253589	chr6:102253567-102253589.0	CAGAAAGACCAAGTCTGGCA	TGCCAGACTTGGTCTTTCTG	NGG	161	2:0 | 3:62	0.626026	0.130585	1	NC_000006.12:102253567-102253589	-
chr6:102253621-102253643	chr6:102253621-102253643.0	GGTATCAATTGGGTTAAAAC	GTTTTAACCCAATTGATACC	NGG	113	2:0 | 3:14	0.426794	0.467658	1	NC_000006.12:102253621-102253643	-
chr6:102253858-102253880	chr6:102253858-102253880.0	GCACTATTACTCCACTGAGA	GCACTATTACTCCACTGAGA	NGG	116	2:0 | 3:17	0.610611	0.383472	1	NC_000006.12:102253858-102253880	+
chr6:102254011-102254033	chr6:102254011-102254033.0	GGTACTGACATGGACCAAAA	TTTTGGTCCATGTCAGTACC	NGG	115	2:1 | 3:15	0.407566	0.399412	1	NC_000006.12:102254011-102254033	-
chr6:102254456-102254478	chr6:102254456-102254478.0	GATGAATAGTGTGCACTTAA	TTAAGTGCACACTATTCATC	NGG	124	2:0 | 3:25	0.232185	0.376906	1	NC_000006.12:102254456-102254478	-
chr6:102255163-102255185	chr6:102255163-102255185.0	AGCAACTCTTCCTTGATGCT	AGCAACTCTTCCTTGATGCT	NGG	121	2:0 | 3:22	0.603315	0.255424	1	NC_000006.12:102255163-102255185	+
chr6:102255235-102255257	chr6:102255235-102255257.0	GTCCTTTCTCTTGCTTAGAA	TTCTAAGCAAGAGAAAGGAC	NGG	156	2:0 | 3:57	0.409264	0.13202	1	NC_000006.12:102255235-102255257	-
chr6:102255412-102255434	chr6:102255412-102255434.0	ATGATCTTATTAATAGAGGT	ATGATCTTATTAATAGAGGT	NGG	149	2:0 | 3:50	0.632796	0.119263	1	NC_000006.12:102255412-102255434	+
chr6:120448381-120448403	chr6:120448381-120448403.0	ATAGATAGAGTTCAGACTAC	GTAGTCTGAACTCTATCTAT	NGG	116	2:0 | 3:17	0.532951	0.422413	1	NC_000006.12:120448381-120448403	-
chr6:120448589-120448611	chr6:120448589-120448611.0	GACACATTGTAACCATTTAC	GACACATTGTAACCATTTAC	NGG	121	2:0 | 3:22	0.335885	0.332484	1	NC_000006.12:120448589-120448611	+
chr6:120448685-120448707	chr6:120448685-120448707.0	GGATTAGATCAATTATTCTA	GGATTAGATCAATTATTCTA	NGG	130	2:2 | 3:29	0.339629	0.235585	1	NC_000006.12:120448685-120448707	+
chr6:120449018-120449040	chr6:120449018-120449040.0	TGGCCCTTTAAGAAAGTCTA	TGGCCCTTTAAGAAAGTCTA	NGG	137	2:0 | 3:38	0.350775	0.26699	1	NC_000006.12:120449018-120449040	+
chr6:120449250-120449272	chr6:120449250-120449272.0	TTGCTCTCAATTAGGTGAGC	TTGCTCTCAATTAGGTGAGC	NGG	115	2:1 | 3:15	0.509167	0.431773	1	NC_000006.12:120449250-120449272	+
chr6:120449615-120449637	chr6:120449615-120449637.0	TAGTTGATCTGGCATGTCTC	TAGTTGATCTGGCATGTCTC	NGG	112	2:0 | 3:13	0.429837	0.459254	1	NC_000006.12:120449615-120449637	+
chr6:120485779-120485801	chr6:120485779-120485801.0	AAGATAGTCTCCTATTTCTC	GAGAAATAGGAGACTATCTT	NGG	135	2:0 | 3:36	0.478629	0.174323	1	NC_000006.12:120485779-120485801	-
chr6:120485816-120485838	chr6:120485816-120485838.0	TAGAAATCACTATACTTCCA	TGGAAGTATAGTGATTTCTA	NGG	145	2:1 | 3:45	0.575139	0.210404	1	NC_000006.12:120485816-120485838	-
chr6:120485849-120485871	chr6:120485849-120485871.0	GAGACTATTAGATCGTATGT	GAGACTATTAGATCGTATGT	NGG	114	2:0 | 3:15	0.606434	0.586499	1	NC_000006.12:120485849-120485871	+
chr6:120485908-120485930	chr6:120485908-120485930.0	GTCAACAGCAAGGCTACTGA	GTCAACAGCAAGGCTACTGA	NGG	130	2:0 | 3:31	0.51887	0.182497	1	NC_000006.12:120485908-120485930	+
chr6:120486228-120486250	chr6:120486228-120486250.0	CAGGAACCTAAGAAATTATG	CATAATTTCTTAGGTTCCTG	NGG	146	2:4 | 3:43	0.55083	0.133418	1	NC_000006.12:120486228-120486250	-
chr6:120486945-120486967	chr6:120486945-120486967.0	TTGCTAGGATGTCAGAGGAA	TTGCTAGGATGTCAGAGGAA	NGG	167	2:2 | 3:66	0.638982	0.0925865	1	NC_000006.12:120486945-120486967	+
chr6:120487060-120487082	chr6:120487060-120487082.0	GCATGGTCACAATAATCTTG	CAAGATTATTGTGACCATGC	NGG	122	2:1 | 3:22	0.613688	0.223401	1	NC_000006.12:120487060-120487082	-
chr6:120487108-120487130	chr6:120487108-120487130.0	GACTAAAGAGAGCAAAAGAT	ATCTTTTGCTCTCTTTAGTC	NGG	181	2:3 | 3:79	0.537462	0.133347	1	NC_000006.12:120487108-120487130	-
chr6:120487325-120487347	chr6:120487325-120487347.0	TGTATGTGGCTGCCCATTTA	TAAATGGGCAGCCACATACA	NGG	117	2:0 | 3:18	0.199906	0.443193	1	NC_000006.12:120487325-120487347	-
chr6:120866482-120866504	chr6:120866482-120866504.0	AAGGCGTATTTGTTCTCTGA	AAGGCGTATTTGTTCTCTGA	NGG	116	2:0 | 3:17	0.541223	0.353979	1	NC_000006.12:120866482-120866504	+
chr6:120866731-120866753	chr6:120866731-120866753.0	GTAGAATTTGCTTCTTTCTT	AAGAAAGAAGCAAATTCTAC	NGG	340	2:9 | 3:232	0.187196	0.0391128	1	NC_000006.12:120866731-120866753	-
chr6:120866785-120866807	chr6:120866785-120866807.0	TCTGTTATTGGCATCACCGT	TCTGTTATTGGCATCACCGT	NGG	109	2:0 | 3:10	0.596028	0.462115	1	NC_000006.12:120866785-120866807	+
chr6:120866839-120866861	chr6:120866839-120866861.0	GAGGTGGCAAAGAATGTGCC	GAGGTGGCAAAGAATGTGCC	NGG	132	2:1 | 3:32	0.525593	0.230423	1	NC_000006.12:120866839-120866861	+
chr6:120867108-120867130	chr6:120867108-120867130.0	ATGAGTGACACGATGATAGA	ATGAGTGACACGATGATAGA	NGG	111	2:0 | 3:12	0.603798	0.69935	1	NC_000006.12:120867108-120867130	+
chr6:120867950-120867972	chr6:120867950-120867972.0	TTGTTTAAACAAGAATACTA	TAGTATTCTTGTTTAAACAA	NGG	195	2:7 | 3:89	0.550248	0.087579	1	NC_000006.12:120867950-120867972	-
chr6:120868132-120868154	chr6:120868132-120868154.0	CAGTATAAGTGACTATAAGA	TCTTATAGTCACTTATACTG	NGG	116	2:4 | 3:13	0.586362	0.273622	1	NC_000006.12:120868132-120868154	-
chr6:120868399-120868421	chr6:120868399-120868421.0	GGAATTCACAAAGTATAACA	TGTTATACTTTGTGAATTCC	NGG	146	2:1 | 3:46	0.649487	0.233464	1	NC_000006.12:120868399-120868421	-
chr6:122146027-122146049	chr6:122146027-122146049.0	TTGATGCCATACAGATTTGC	TTGATGCCATACAGATTTGC	NGG	132	2:2 | 3:31	0.426299	0.210341	1	NC_000006.12:122146027-122146049	+
chr6:123707990-123708012	chr6:123707990-123708012.0	GCATATAAATTCTCTGTCTG	CAGACAGAGAATTTATATGC	NGG	142	2:0 | 3:43	0.600611	0.191987	1	NC_000006.12:123707990-123708012	-
chr6:123708038-123708060	chr6:123708038-123708060.0	GGATTCTCATGTATTTCATG	CATGAAATACATGAGAATCC	NGG	138	2:2 | 3:37	0.608378	0.176632	1	NC_000006.12:123708038-123708060	-
chr6:123708080-123708102	chr6:123708080-123708102.0	GTGAGGGCAGCTGCTAGTAC	GTGAGGGCAGCTGCTAGTAC	NGG	111	2:0 | 3:12	0.494274	0.498514	1	NC_000006.12:123708080-123708102	+
chr6:123708135-123708157	chr6:123708135-123708157.0	GGATCTCAAGAGCTACCTAA	GGATCTCAAGAGCTACCTAA	NGG	112	2:0 | 3:13	0.570285	0.402546	1	NC_000006.12:123708135-123708157	+
chr6:123708289-123708311	chr6:123708289-123708311.0	GAGATATGAATCAAAAATCT	AGATTTTTGATTCATATCTC	NGG	168	2:2 | 3:67	0.43484	0.170582	1	NC_000006.12:123708289-123708311	-
chr6:123708465-123708487	chr6:123708465-123708487.0	AGAATCTTCTACAAGGCTCT	AGAGCCTTGTAGAAGATTCT	NGG	129	2:0 | 3:30	0.514059	0.207431	1	NC_000006.12:123708465-123708487	-
chr6:123708487-123708509	chr6:123708487-123708509.0	TTGGGACAAGTCTTACCAAC	TTGGGACAAGTCTTACCAAC	NGG	141	2:0 | 3:42	0.467209	0.42547	1	NC_000006.12:123708487-123708509	+
chr6:123708555-123708577	chr6:123708555-123708577.0	AGAGAACTCTAAGCTACTAC	AGAGAACTCTAAGCTACTAC	NGG	113	2:0 | 3:14	0.533506	0.501779	1	NC_000006.12:123708555-123708577	+
chr6:123708585-123708607	chr6:123708585-123708607.0	GATGAAAATGAAATCTCTAA	GATGAAAATGAAATCTCTAA	NGG	204	2:4 | 3:101	0.432406	0.119247	1	NC_000006.12:123708585-123708607	+
chr6:123708751-123708773	chr6:123708751-123708773.0	AAGACTACAGTGGGAGTCAA	AAGACTACAGTGGGAGTCAA	NGG	132	2:2 | 3:31	0.544549	0.179346	1	NC_000006.12:123708751-123708773	+
chr6:123708882-123708904	chr6:123708882-123708904.0	GATCCCCAGAATAAATGACT	GATCCCCAGAATAAATGACT	NGG	128	2:0 | 3:29	0.58698	0.256668	1	NC_000006.12:123708882-123708904	+
chr6:123708959-123708981	chr6:123708959-123708981.0	TGCAGACCATTGCTTATCTG	CAGATAAGCAATGGTCTGCA	NGG	126	2:0 | 3:27	0.662638	0.270916	1	NC_000006.12:123708959-123708981	-
chr6:123708999-123709021	chr6:123708999-123709021.0	TAGTTGTCAAACCATCATGA	TCATGATGGTTTGACAACTA	NGG	122	2:1 | 3:22	0.523462	0.322071	1	NC_000006.12:123708999-123709021	-
chr6:123709024-123709046	chr6:123709024-123709046.0	TTGATGCAGTGGGTAAAGTT	TTGATGCAGTGGGTAAAGTT	NGG	131	2:5 | 3:27	0.522238	0.221375	1	NC_000006.12:123709024-123709046	+
chr6:123709080-123709102	chr6:123709080-123709102.0	GTCTTAGTCAGGGAAGGAGT	ACTCCTTCCCTGACTAAGAC	NGG	129	2:0 | 3:30	0.545421	0.135946	1	NC_000006.12:123709080-123709102	-
chr6:123709122-123709144	chr6:123709122-123709144.0	GCACAGGAATATGTGAGTAC	GCACAGGAATATGTGAGTAC	NGG	120	2:0 | 3:21	0.556082	0.403013	1	NC_000006.12:123709122-123709144	+
chr6:123709176-123709198	chr6:123709176-123709198.0	GTGGAAACCTAATTTAATGC	GTGGAAACCTAATTTAATGC	NGG	149	2:0 | 3:50	0.524048	0.275382	1	NC_000006.12:123709176-123709198	+
chr6:123709236-123709258	chr6:123709236-123709258.0	CAGTCCCAGATATCTTATAT	CAGTCCCAGATATCTTATAT	NGG	130	2:0 | 3:31	0.451609	0.281743	1	NC_000006.12:123709236-123709258	+
chr6:123709357-123709379	chr6:123709357-123709379.0	GCTTAGTATCACCTTTACTT	AAGTAAAGGTGATACTAAGC	NGG	116	2:0 | 3:17	0.363833	0.460031	1	NC_000006.12:123709357-123709379	-
chr6:123709513-123709535	chr6:123709513-123709535.0	GATGCTTTCTTAGCTCCCAA	TTGGGAGCTAAGAAAGCATC	NGG	122	2:0 | 3:23	0.591385	0.338449	1	NC_000006.12:123709513-123709535	-
chr6:123709577-123709599	chr6:123709577-123709599.0	CAGGATATATAAAGTAAATC	GATTTACTTTATATATCCTG	NGG	148	2:2 | 3:47	0.396632	0.247718	1	NC_000006.12:123709577-123709599	-
chr6:123709618-123709640	chr6:123709618-123709640.0	CTGCTTATTCCATTCAGAAT	CTGCTTATTCCATTCAGAAT	NGG	125	2:1 | 3:25	0.380476	0.310294	1	NC_000006.12:123709618-123709640	+
chr6:123709722-123709744	chr6:123709722-123709744.0	GCAATACCAAGTTTCTCCAT	ATGGAGAAACTTGGTATTGC	NGG	120	2:0 | 3:21	0.583524	0.249325	1	NC_000006.12:123709722-123709744	-
chr6:123709750-123709772	chr6:123709750-123709772.0	TTGATATTTATTACCAAGGA	TCCTTGGTAATAAATATCAA	NGG	187	2:4 | 3:84	0.545546	0.149223	1	NC_000006.12:123709750-123709772	-
chr6:123709772-123709794	chr6:123709772-123709794.0	AGCACTATAGAACTCTAGGA	AGCACTATAGAACTCTAGGA	NGG	126	2:0 | 3:27	0.675277	0.108201	1	NC_000006.12:123709772-123709794	+
chr6:123709873-123709895	chr6:123709873-123709895.0	GCCTTGTTTGTAGGTCAGAT	ATCTGACCTACAAACAAGGC	NGG	110	2:0 | 3:11	0.493679	0.351214	1	NC_000006.12:123709873-123709895	-
chr6:123710016-123710038	chr6:123710016-123710038.0	AGATTTGAGGAATAATGCCT	AGGCATTATTCCTCAAATCT	NGG	140	2:0 | 3:41	0.608779	0.170535	1	NC_000006.12:123710016-123710038	-
chr6:123710192-123710214	chr6:123710192-123710214.0	ATGAAGGAGCATAGCTAGCT	ATGAAGGAGCATAGCTAGCT	NGG	111	2:0 | 3:12	0.500456	0.319531	1	NC_000006.12:123710192-123710214	+
chr6:123710241-123710263	chr6:123710241-123710263.0	AAGGACATCAGACAATCCTG	AAGGACATCAGACAATCCTG	NGG	138	2:0 | 3:39	0.740214	0.230295	1	NC_000006.12:123710241-123710263	+
chr6:123710273-123710295	chr6:123710273-123710295.0	GATGTTATTCAAGACTTGAT	ATCAAGTCTTGAATAACATC	NGG	129	2:0 | 3:30	0.441572	0.265755	1	NC_000006.12:123710273-123710295	-
chr6:142076488-142076510	chr6:142076488-142076510.0	GTTTAAAACTACCACTCCAC	GTTTAAAACTACCACTCCAC	NGG	122	2:1 | 3:22	0.60233	0.263942	1	NC_000006.12:142076488-142076510	+
chr6:142076929-142076951	chr6:142076929-142076951.0	TGGGATTGGAACATATCTGA	TGGGATTGGAACATATCTGA	NGG	134	2:0 | 3:35	0.603863	0.211347	1	NC_000006.12:142076929-142076951	+
chr6:142076956-142076978	chr6:142076956-142076978.0	TAGCAATAGAGTGGTAATGG	TAGCAATAGAGTGGTAATGG	NGG	136	2:2 | 3:35	0.51873	0.151026	1	NC_000006.12:142076956-142076978	+
chr6:142076991-142077013	chr6:142076991-142077013.0	GTAAAACTGAAGAGGAACCC	GTAAAACTGAAGAGGAACCC	NGG	126	2:0 | 3:27	0.67464	0.237509	1	NC_000006.12:142076991-142077013	+
chr6:142077154-142077176	chr6:142077154-142077176.0	ATGTCACAGCAGTCTATACT	ATGTCACAGCAGTCTATACT	NGG	140	2:0 | 3:41	0.49375	0.25597	1	NC_000006.12:142077154-142077176	+
chr6:142077236-142077258	chr6:142077236-142077258.0	TAGACTCTGGCAGGGCAACT	AGTTGCCCTGCCAGAGTCTA	NGG	124	2:0 | 3:25	0.550267	0.251042	1	NC_000006.12:142077236-142077258	-
chr6:142077389-142077411	chr6:142077389-142077411.0	GAGCCCTGTGTATCTCAATT	AATTGAGATACACAGGGCTC	NGG	121	2:2 | 3:20	0.309736	0.262299	1	NC_000006.12:142077389-142077411	-
chr6:142077605-142077627	chr6:142077605-142077627.0	AGGTAACCTTTATGAATTGG	CCAATTCATAAAGGTTACCT	NGG	117	2:0 | 3:18	0.542445	0.416265	1	NC_000006.12:142077605-142077627	-
chr6:142077671-142077693	chr6:142077671-142077693.0	GAGCATTAGGCTGGGGCCTT	AAGGCCCCAGCCTAATGCTC	NGG	125	2:2 | 3:24	0.243386	0.20973	1	NC_000006.12:142077671-142077693	-
chr6:142077742-142077764	chr6:142077742-142077764.0	GATGCTTGTTTCCAAATTAA	TTAATTTGGAAACAAGCATC	NGG	153	2:2 | 3:52	0.162423	0.112802	1	NC_000006.12:142077742-142077764	-
chr6:142077789-142077811	chr6:142077789-142077811.0	GCTAGAAAAGAACTTCTAAC	GTTAGAAGTTCTTTTCTAGC	NGG	140	2:2 | 3:39	0.47835	0.234325	1	NC_000006.12:142077789-142077811	-
chr6:142077957-142077979	chr6:142077957-142077979.0	ATGAGCGTATTATCTTTGTA	ATGAGCGTATTATCTTTGTA	NGG	116	2:0 | 3:17	0.548622	0.272421	1	NC_000006.12:142077957-142077979	+
chr6:142078020-142078042	chr6:142078020-142078042.0	GGTGCAATCCAAAGGTGGGC	GCCCACCTTTGGATTGCACC	NGG	111	2:0 | 3:12	0.525262	0.332808	1	NC_000006.12:142078020-142078042	-
chr6:142078121-142078143	chr6:142078121-142078143.0	AAGGACTATAGGACACTGCC	GGCAGTGTCCTATAGTCCTT	NGG	117	2:0 | 3:18	0.576557	0.313797	1	NC_000006.12:142078121-142078143	-
chr6:142078350-142078372	chr6:142078350-142078372.0	ATGATAAACTGAACCTAAGC	ATGATAAACTGAACCTAAGC	NGG	127	2:0 | 3:28	0.482546	0.230987	1	NC_000006.12:142078350-142078372	+
chr6:142078395-142078417	chr6:142078395-142078417.0	ATGTGGGGATCTCTAATATA	TATATTAGAGATCCCCACAT	NGG	115	2:0 | 3:16	0.365257	0.338206	1	NC_000006.12:142078395-142078417	-
chr6:47776020-47776042	chr6:47776020-47776042.0	AGCATGTGCCAGCACTGCCT	AGGCAGTGCTGGCACATGCT	NGG	151	2:1 | 3:51	0.498434	0.172382	1	NC_000006.12:47776020-47776042	-
chr6:47776167-47776189	chr6:47776167-47776189.0	AAGTAATTTATAGACTGAGT	AAGTAATTTATAGACTGAGT	NGG	152	2:3 | 3:50	0.607855	0.163851	1	NC_000006.12:47776167-47776189	+
chr6:47776635-47776657	chr6:47776635-47776657.0	GGAGGTGCTTGAAACCACTG	GGAGGTGCTTGAAACCACTG	NGG	135	2:1 | 3:35	0.843883	0.185753	1	NC_000006.12:47776635-47776657	+
chr6:47776664-47776686	chr6:47776664-47776686.0	AATGGGGAGGTCAAATCCGA	AATGGGGAGGTCAAATCCGA	NGG	116	2:0 | 3:17	0.632873	0.34401	1	NC_000006.12:47776664-47776686	+
chr6:47776723-47776745	chr6:47776723-47776745.0	AGTAACGGAAGAAAACTGAC	AGTAACGGAAGAAAACTGAC	NGG	124	2:0 | 3:25	0.663617	0.217432	1	NC_000006.12:47776723-47776745	+
chr6:47776800-47776822	chr6:47776800-47776822.0	GTCGTCCCTGCACACAATCA	GTCGTCCCTGCACACAATCA	NGG	109	2:0 | 3:10	0.517108	0.69694	1	NC_000006.12:47776800-47776822	+
chr6:47776857-47776879	chr6:47776857-47776879.0	GAAGCTTAGTCCTGAATTGT	GAAGCTTAGTCCTGAATTGT	NGG	116	2:0 | 3:17	0.407522	0.295181	1	NC_000006.12:47776857-47776879	+
chr6:47776882-47776904	chr6:47776882-47776904.0	TAGGCTGGTGTCTTATGATA	TATCATAAGACACCAGCCTA	NGG	112	2:0 | 3:13	0.416439	0.419482	1	NC_000006.12:47776882-47776904	-
chr6:47777215-47777237	chr6:47777215-47777237.0	AAGTTGGAAACAAACATCGA	TCGATGTTTGTTTCCAACTT	NGG	142	2:0 | 3:43	0.655262	0.219437	1	NC_000006.12:47777215-47777237	-
chr6:47777256-47777278	chr6:47777256-47777278.0	AAGCCAGCAGACCTCAAAAT	ATTTTGAGGTCTGCTGGCTT	NGG	135	2:1 | 3:35	0.418118	0.159	1	NC_000006.12:47777256-47777278	-
chr6:47777605-47777627	chr6:47777605-47777627.0	TAGATAGAGTCTAACAGAGT	TAGATAGAGTCTAACAGAGT	NGG	131	2:2 | 3:30	0.481141	0.246937	1	NC_000006.12:47777605-47777627	+
chr6:47777661-47777683	chr6:47777661-47777683.0	GCACAGGTTCCCCTCCTAAC	GTTAGGAGGGGAACCTGTGC	NGG	109	2:0 | 3:10	0.402842	0.512853	1	NC_000006.12:47777661-47777683	-
chr6:47777721-47777743	chr6:47777721-47777743.0	GTCCATTCAATTTGGACATG	GTCCATTCAATTTGGACATG	NGG	119	2:0 | 3:20	0.547212	0.261901	1	NC_000006.12:47777721-47777743	+
chr6:47777882-47777904	chr6:47777882-47777904.0	GTTCTCATAACAGCTTATTA	TAATAAGCTGTTATGAGAAC	NGG	139	2:1 | 3:39	0.254247	0.273168	1	NC_000006.12:47777882-47777904	-
chr6:47813487-47813509	chr6:47813487-47813509.0	GCTGAGAGTGGTAGTCTGGC	GCTGAGAGTGGTAGTCTGGC	NGG	121	2:0 | 3:22	0.471042	0.248655	1	NC_000006.12:47813487-47813509	+
chr6:47813636-47813658	chr6:47813636-47813658.0	GTGGATTGTCTGCATGAGAG	GTGGATTGTCTGCATGAGAG	NGG	113	2:0 | 3:14	0.629943	0.366494	1	NC_000006.12:47813636-47813658	+
chr6:47813684-47813706	chr6:47813684-47813706.0	TTGTTATAAAGCCTCTTAAC	GTTAAGAGGCTTTATAACAA	NGG	138	2:1 | 3:38	0.350123	0.193734	1	NC_000006.12:47813684-47813706	-
chr6:47813865-47813887	chr6:47813865-47813887.0	GTAGATAACGGTGTCTACCG	GTAGATAACGGTGTCTACCG	NGG	56	2:0 | 3:1	0.654058	0.755396	1	NC_000006.12:47813865-47813887	+
chr6:47814207-47814229	chr6:47814207-47814229.0	AAGTGGATGACAGATGGCGG	AAGTGGATGACAGATGGCGG	NGG	159	2:5 | 3:55	0.597652	0.146451	1	NC_000006.12:47814207-47814229	+
chr6:47814260-47814282	chr6:47814260-47814282.0	TTGGTGTAGATTTGTCTAGA	TTGGTGTAGATTTGTCTAGA	NGG	121	2:1 | 3:21	0.525607	0.322659	1	NC_000006.12:47814260-47814282	+
chr6:47814506-47814528	chr6:47814506-47814528.0	GATTTAAGTCCTCCATGCTT	GATTTAAGTCCTCCATGCTT	NGG	189	2:2 | 3:88	0.391756	0.167768	1	NC_000006.12:47814506-47814528	+
chr6:47814545-47814567	chr6:47814545-47814567.0	GTAATAATCTGAGAGCTGGG	GTAATAATCTGAGAGCTGGG	NGG	123	2:0 | 3:24	0.729518	0.174902	1	NC_000006.12:47814545-47814567	+
chr6:47814660-47814682	chr6:47814660-47814682.0	CAGTGGATAACTTCCTGAGT	CAGTGGATAACTTCCTGAGT	NGG	114	2:0 | 3:15	0.528196	0.380226	1	NC_000006.12:47814660-47814682	+
chr6:47814922-47814944	chr6:47814922-47814944.0	GTAATGACTTGGGGGAGATA	GTAATGACTTGGGGGAGATA	NGG	135	2:1 | 3:35	0.403398	0.115653	1	NC_000006.12:47814922-47814944	+
chr6:47815075-47815097	chr6:47815075-47815097.0	GCCCTACTAACTTGAAAAGT	GCCCTACTAACTTGAAAAGT	NGG	112	2:0 | 3:13	0.389234	0.278465	1	NC_000006.12:47815075-47815097	+
chr6:47815431-47815453	chr6:47815431-47815453.0	ATGATGAGTAGGCTGTTGCA	ATGATGAGTAGGCTGTTGCA	NGG	127	2:2 | 3:26	0.638488	0.193065	1	NC_000006.12:47815431-47815453	+
chr6:48508979-48509001	chr6:48508979-48509001.0	TGAGATATACTGCTGGAGTC	GACTCCAGCAGTATATCTCA	NGG	118	2:0 | 3:19	0.441251	0.346582	1	NC_000006.12:48508979-48509001	-
chr6:48509179-48509201	chr6:48509179-48509201.0	GTGCCACACCCATGACTTTC	GTGCCACACCCATGACTTTC	NGG	113	2:1 | 3:13	0.132432	0.550383	1	NC_000006.12:48509179-48509201	+
chr6:48509477-48509499	chr6:48509477-48509499.0	TTGCAGCCACAAAGAGATAC	GTATCTCTTTGTGGCTGCAA	NGG	147	2:0 | 3:48	0.450177	0.220494	1	NC_000006.12:48509477-48509499	-
chr6:48509584-48509606	chr6:48509584-48509606.0	GGCAGGGGTAGTAAGCTTAG	CTAAGCTTACTACCCCTGCC	NGG	117	2:0 | 3:18	0.529438	0.227813	1	NC_000006.12:48509584-48509606	-
chr6:48509770-48509792	chr6:48509770-48509792.0	GGTGAAAGTAAGTGAAGAGC	GCTCTTCACTTACTTTCACC	NGG	151	2:1 | 3:51	0.508868	0.132175	1	NC_000006.12:48509770-48509792	-
chr6:48509862-48509884	chr6:48509862-48509884.0	GTAATATCATTGATCTGCAT	GTAATATCATTGATCTGCAT	NGG	120	2:0 | 3:21	0.468494	0.33465	1	NC_000006.12:48509862-48509884	+
chr6:48509985-48510007	chr6:48509985-48510007.0	GGCAACACTCTGGTTTGGTT	AACCAAACCAGAGTGTTGCC	NGG	110	2:0 | 3:11	0.320745	0.233556	1	NC_000006.12:48509985-48510007	-
chr6:48510047-48510069	chr6:48510047-48510069.0	CTGGTAAGAGGGGTACCACA	TGTGGTACCCCTCTTACCAG	NGG	111	2:0 | 3:12	0.632117	0.408285	1	NC_000006.12:48510047-48510069	-
chr6:48510121-48510143	chr6:48510121-48510143.0	GTCTTTAAGGATAAGGCTGG	CCAGCCTTATCCTTAAAGAC	NGG	114	2:0 | 3:15	0.59099	0.350169	1	NC_000006.12:48510121-48510143	-
chr6:48510259-48510281	chr6:48510259-48510281.0	AAGAGATTGAAGCCAAGAAT	ATTCTTGGCTTCAATCTCTT	NGG	192	2:2 | 3:91	0.547044	0.0922723	1	NC_000006.12:48510259-48510281	-
chr6:49195475-49195497	chr6:49195475-49195497.0	GTTGATAAATTCCAAAGGAC	GTCCTTTGGAATTTATCAAC	NGG	128	2:0 | 3:29	0.508488	0.273898	1	NC_000006.12:49195475-49195497	-
chr6:49195576-49195598	chr6:49195576-49195598.0	GGTAGAAGTGTATAATCGAC	GTCGATTATACACTTCTACC	NGG	90	2:0 | 3:3	0.539909	0.662051	1	NC_000006.12:49195576-49195598	-
chr6:49195825-49195847	chr6:49195825-49195847.0	GGCCCTTGTGCACCTTCTGG	CCAGAAGGTGCACAAGGGCC	NGG	127	2:0 | 3:28	0.524992	0.177749	1	NC_000006.12:49195825-49195847	-
chr6:49195938-49195960	chr6:49195938-49195960.0	TAGAAATGAAGGCACTCGGA	TCCGAGTGCCTTCATTTCTA	NGG	134	2:0 | 3:35	0.597816	0.222643	1	NC_000006.12:49195938-49195960	-
chr6:49196244-49196266	chr6:49196244-49196266.0	GGGAAGTCCTGGGGTTTGAT	ATCAAACCCCAGGACTTCCC	NGG	132	2:3 | 3:30	0.424663	0.195992	1	NC_000006.12:49196244-49196266	-
chr6:49196590-49196612	chr6:49196590-49196612.0	GGTAGTCTATGTTAACCTCC	GGTAGTCTATGTTAACCTCC	NGG	104	2:0 | 3:5	0.533706	0.561663	1	NC_000006.12:49196590-49196612	+
chr6:49196877-49196899	chr6:49196877-49196899.0	GCTGAAGAAGTCATCCTATA	GCTGAAGAAGTCATCCTATA	NGG	128	2:0 | 3:29	0.345653	0.251845	1	NC_000006.12:49196877-49196899	+
chr6:49196951-49196973	chr6:49196951-49196973.0	GCTACTTAAATCATTGCCAT	GCTACTTAAATCATTGCCAT	NGG	118	2:0 | 3:19	0.473962	0.293096	1	NC_000006.12:49196951-49196973	+
chr6:49196977-49196999	chr6:49196977-49196999.0	TTGAAGGCTATCTATAGGAA	TTCCTATAGATAGCCTTCAA	NGG	125	2:2 | 3:24	0.515184	0.209492	1	NC_000006.12:49196977-49196999	-
chr6:49197011-49197033	chr6:49197011-49197033.0	CTGATTATTGTAGACTATGT	ACATAGTCTACAATAATCAG	NGG	160	2:1 | 3:60	0.576755	0.179016	1	NC_000006.12:49197011-49197033	-
chr6:49197236-49197258	chr6:49197236-49197258.0	TTGCAATTCTCATAAATATA	TATATTTATGAGAATTGCAA	NGG	196	2:3 | 3:94	0.253907	0.0793053	1	NC_000006.12:49197236-49197258	-
chr6:49197412-49197434	chr6:49197412-49197434.0	GAAACTAAGAACAACCATTT	AAATGGTTGTTCTTAGTTTC	NGG	150	2:1 | 3:50	0.270824	0.227274	1	NC_000006.12:49197412-49197434	-
chr6:49197446-49197468	chr6:49197446-49197468.0	GAATACCTTTGAGAATCTAT	GAATACCTTTGAGAATCTAT	NGG	139	2:0 | 3:40	0.360898	0.170707	1	NC_000006.12:49197446-49197468	+
chr6:49197487-49197509	chr6:49197487-49197509.0	GCGAAGGCCTACTATGTCCT	AGGACATAGTAGGCCTTCGC	NGG	124	2:0 | 3:25	0.578385	0.222798	1	NC_000006.12:49197487-49197509	-
chr6:49197620-49197642	chr6:49197620-49197642.0	GAATAGAACTCCTGCCATCA	TGATGGCAGGAGTTCTATTC	NGG	121	2:2 | 3:20	0.532128	0.245224	1	NC_000006.12:49197620-49197642	-
chr6:49197752-49197774	chr6:49197752-49197774.0	GTGAATCACTAAATACAATT	AATTGTATTTAGTGATTCAC	NGG	149	2:4 | 3:46	0.394294	0.163964	1	NC_000006.12:49197752-49197774	-
chr6:51448317-51448339	chr6:51448317-51448339.0	TGATTTATTGTCCTGGTACT	TGATTTATTGTCCTGGTACT	NGG	136	2:1 | 3:36	0.487379	0.245905	1	NC_000006.12:51448317-51448339	+
chr6:51448454-51448476	chr6:51448454-51448476.0	AGATCTGAGGAGGTTATCCC	AGATCTGAGGAGGTTATCCC	NGG	111	2:0 | 3:12	0.549759	0.598714	1	NC_000006.12:51448454-51448476	+
chr6:51448515-51448537	chr6:51448515-51448537.0	GATCTATAATACATGTCAGT	GATCTATAATACATGTCAGT	NGG	123	2:1 | 3:23	0.529773	0.197941	1	NC_000006.12:51448515-51448537	+
chr6:51448655-51448677	chr6:51448655-51448677.0	AGTTTAAACTGAGAGATATA	AGTTTAAACTGAGAGATATA	NGG	164	2:4 | 3:61	0.444825	0.129013	1	NC_000006.12:51448655-51448677	+
chr6:51448978-51449000	chr6:51448978-51449000.0	TGTTTCTATCATCTTATACC	GGTATAAGATGATAGAAACA	NGG	162	2:0 | 3:63	0.512576	0.073561	1	NC_000006.12:51448978-51449000	-
chr6:51449112-51449134	chr6:51449112-51449134.0	CAGAAATATGAGATCCATGT	ACATGGATCTCATATTTCTG	NGG	145	2:0 | 3:46	0.600499	0.178715	1	NC_000006.12:51449112-51449134	-
chr6:51449184-51449206	chr6:51449184-51449206.0	GTATTCATTTGAATGGAAAG	CTTTCCATTCAAATGAATAC	NGG	182	2:1 | 3:82	0.509071	0.0992554	1	NC_000006.12:51449184-51449206	-
chr6:51449284-51449306	chr6:51449284-51449306.0	GTCATAGGCTTGTATAATTA	TAATTATACAAGCCTATGAC	NGG	116	2:0 | 3:17	0.275431	0.313031	1	NC_000006.12:51449284-51449306	-
chr6:51449332-51449354	chr6:51449332-51449354.0	GCTTTGGGAAAGGTGAATAA	TTATTCACCTTTCCCAAAGC	NGG	160	2:3 | 3:58	0.371492	0.155718	1	NC_000006.12:51449332-51449354	-
chr6:51449472-51449494	chr6:51449472-51449494.0	GTTAGACTAAAATTCTTCTA	GTTAGACTAAAATTCTTCTA	NGG	141	2:0 | 3:42	0.279348	0.236894	1	NC_000006.12:51449472-51449494	+
chr6:51449504-51449526	chr6:51449504-51449526.0	GTAACTGTGAGAAAAAAGTG	CACTTTTTTCTCACAGTTAC	NGG	163	2:2 | 3:62	0.66957	0.106853	1	NC_000006.12:51449504-51449526	-
chr6:51449595-51449617	chr6:51449595-51449617.0	GTTGAATTGAATGGGTCATT	AATGACCCATTCAATTCAAC	NGG	132	2:0 | 3:33	0.323364	0.230507	1	NC_000006.12:51449595-51449617	-
chr6:51449730-51449752	chr6:51449730-51449752.0	ATGGCCGGACTGTTAATTGA	ATGGCCGGACTGTTAATTGA	NGG	106	2:0 | 3:7	0.551564	0.682603	1	NC_000006.12:51449730-51449752	+
chr6:51449755-51449777	chr6:51449755-51449777.0	AAGGTATCAGGTAGATATAC	GTATATCTACCTGATACCTT	NGG	121	2:0 | 3:22	0.54767	0.280741	1	NC_000006.12:51449755-51449777	-
chr6:51449907-51449929	chr6:51449907-51449929.0	AAGAGCAAAGATAGTGATCA	AAGAGCAAAGATAGTGATCA	NGG	166	2:3 | 3:64	0.463655	0.144219	1	NC_000006.12:51449907-51449929	+
chr6:51449965-51449987	chr6:51449965-51449987.0	TAGACCAAGTCCTGGTATTA	TAGACCAAGTCCTGGTATTA	NGG	114	2:0 | 3:15	0.30431	0.423051	1	NC_000006.12:51449965-51449987	+
chr6:51449998-51450020	chr6:51449998-51450020.0	GAGTGGAAAAGCTCGGATAA	TTATCCGAGCTTTTCCACTC	NGG	111	2:0 | 3:12	0.459954	0.412427	1	NC_000006.12:51449998-51450020	-
chr6:51450097-51450119	chr6:51450097-51450119.0	TAGGTGGACCTTGTTGTGAC	GTCACAACAAGGTCCACCTA	NGG	106	2:0 | 3:7	0.503466	0.537699	1	NC_000006.12:51450097-51450119	-
chr6:51450202-51450224	chr6:51450202-51450224.0	GGCAGATCAAGGAGATTCAA	TTGAATCTCCTTGATCTGCC	NGG	136	2:1 | 3:36	0.579687	0.230915	1	NC_000006.12:51450202-51450224	-
chr6:51450253-51450275	chr6:51450253-51450275.0	GACTCATTGCTGTTCCCTGG	CCAGGGAACAGCAATGAGTC	NGG	136	2:0 | 3:37	0.630612	0.140324	1	NC_000006.12:51450253-51450275	-
chr6:62673563-62673585	chr6:62673563-62673585.0	GAGTTATAATCTTCAGAAAA	TTTTCTGAAGATTATAACTC	NGG	178	2:2 | 3:77	0.320392	0.0858323	1	NC_000006.12:62673563-62673585	-
chr6:62673621-62673643	chr6:62673621-62673643.0	TAGTCCGCTTAAATGGCTGA	TAGTCCGCTTAAATGGCTGA	NGG	105	2:0 | 3:6	0.611186	0.505461	1	NC_000006.12:62673621-62673643	+
chr6:62673695-62673717	chr6:62673695-62673717.0	CTGTAGCCCTGTCAGACCAT	CTGTAGCCCTGTCAGACCAT	NGG	119	2:0 | 3:20	0.515386	0.413326	1	NC_000006.12:62673695-62673717	+
chr6:62673946-62673968	chr6:62673946-62673968.0	TGACTACTCAGATATCACAT	ATGTGATATCTGAGTAGTCA	NGG	123	2:0 | 3:24	0.661102	0.287589	1	NC_000006.12:62673946-62673968	-
chr6:62674304-62674326	chr6:62674304-62674326.0	GGGAGAGATCTGGTATCATC	GGGAGAGATCTGGTATCATC	NGG	117	2:1 | 3:17	0.498776	0.308706	1	NC_000006.12:62674304-62674326	+
chr6:62674582-62674604	chr6:62674582-62674604.0	GAACACCAAAACAGCATAGG	GAACACCAAAACAGCATAGG	NGG	133	2:0 | 3:34	0.553248	0.202461	1	NC_000006.12:62674582-62674604	+
chr6:62674620-62674642	chr6:62674620-62674642.0	GTCCTCTCTGGTAATGGGAA	TTCCCATTACCAGAGAGGAC	NGG	126	2:1 | 3:26	0.517501	0.219751	1	NC_000006.12:62674620-62674642	-
chr6:62674655-62674677	chr6:62674655-62674677.0	AAGGCAGAAATCACTCAGAT	AAGGCAGAAATCACTCAGAT	NGG	183	2:3 | 3:81	0.519215	0.101695	1	NC_000006.12:62674655-62674677	+
chr6:62674891-62674913	chr6:62674891-62674913.0	TGTCTATGAGATTTATGTTT	AAACATAAATCTCATAGACA	NGG	182	2:1 | 3:82	0.251228	0.108848	1	NC_000006.12:62674891-62674913	-
chr6:62675347-62675369	chr6:62675347-62675369.0	AGTCTCATATCTTAGCTTAG	AGTCTCATATCTTAGCTTAG	NGG	120	2:0 | 3:21	0.477117	0.265055	1	NC_000006.12:62675347-62675369	+
chr6:64445791-64445813	chr6:64445791-64445813.0	GTTCTAGCCAGTTAACTTCT	AGAAGTTAACTGGCTAGAAC	NGG	127	2:1 | 3:27	0.222837	0.18236	1	NC_000006.12:64445791-64445813	-
chr6:64445894-64445916	chr6:64445894-64445916.0	GGCAAAACTGGTATTCTGTT	GGCAAAACTGGTATTCTGTT	NGG	125	2:1 | 3:25	0.468259	0.292441	1	NC_000006.12:64445894-64445916	+
chr6:64445969-64445991	chr6:64445969-64445991.0	CTGACAATCAGATATAATTC	GAATTATATCTGATTGTCAG	NGG	139	2:0 | 3:40	0.379915	0.249697	1	NC_000006.12:64445969-64445991	-
chr6:64446022-64446044	chr6:64446022-64446044.0	GAAAGTTAATATCTTTAGCT	AGCTAAAGATATTAACTTTC	NGG	160	2:4 | 3:57	0.426575	0.145708	1	NC_000006.12:64446022-64446044	-
chr6:64446056-64446078	chr6:64446056-64446078.0	GCATATAAAGAGAAACAGGG	CCCTGTTTCTCTTTATATGC	NGG	180	2:3 | 3:78	0.740716	0.0700772	1	NC_000006.12:64446056-64446078	-
chr6:64446152-64446174	chr6:64446152-64446174.0	GAAACATGGTTGTTGCTAGG	GAAACATGGTTGTTGCTAGG	NGG	131	2:0 | 3:32	0.614448	0.253257	1	NC_000006.12:64446152-64446174	+
chr6:64446779-64446801	chr6:64446779-64446801.0	TTGGTAATAACTACCAGATA	TATCTGGTAGTTATTACCAA	NGG	125	2:0 | 3:26	0.348017	0.314905	1	NC_000006.12:64446779-64446801	-
chr6:64446922-64446944	chr6:64446922-64446944.0	GATATTGCTTTCAAGAAACC	GGTTTCTTGAAAGCAATATC	NGG	139	2:0 | 3:40	0.502667	0.189376	1	NC_000006.12:64446922-64446944	-
chr6:64447343-64447365	chr6:64447343-64447365.0	TAGTGGGTATTAAGCTAATT	AATTAGCTTAATACCCACTA	NGG	118	2:0 | 3:19	0.418748	0.410039	1	NC_000006.12:64447343-64447365	-
chr6:64447699-64447721	chr6:64447699-64447721.0	AGACTCCTCAATGTGGCTAA	AGACTCCTCAATGTGGCTAA	NGG	130	2:1 | 3:30	0.51948	0.194734	1	NC_000006.12:64447699-64447721	+
chr6:64795330-64795352	chr6:64795330-64795352.0	GAAGAAACGCAAGATGAAGT	GAAGAAACGCAAGATGAAGT	NGG	154	2:0 | 3:55	0.658506	0.117064	1	NC_000006.12:64795330-64795352	+
chr6:64795380-64795402	chr6:64795380-64795402.0	GATATCCCGAGTATGAGAGA	GATATCCCGAGTATGAGAGA	NGG	112	2:0 | 3:13	0.598493	0.31698	1	NC_000006.12:64795380-64795402	+
chr6:64795407-64795429	chr6:64795407-64795429.0	GATATTTGTCCAACCAAGAA	TTCTTGGTTGGACAAATATC	NGG	130	2:1 | 3:30	0.491306	0.207778	1	NC_000006.12:64795407-64795429	-
chr6:64795505-64795527	chr6:64795505-64795527.0	GACTGCTATTGGGTACTTCA	GACTGCTATTGGGTACTTCA	NGG	114	2:0 | 3:15	0.412547	0.265362	1	NC_000006.12:64795505-64795527	+
chr6:64795583-64795605	chr6:64795583-64795605.0	AGGATTGGCATCAAACTTTA	AGGATTGGCATCAAACTTTA	NGG	126	2:0 | 3:27	0.231285	0.241841	1	NC_000006.12:64795583-64795605	+
chr6:64795628-64795650	chr6:64795628-64795650.0	GTAAACATAGGTGAAATACC	GTAAACATAGGTGAAATACC	NGG	130	2:0 | 3:31	0.64952	0.155047	1	NC_000006.12:64795628-64795650	+
chr6:64795845-64795867	chr6:64795845-64795867.0	GCTCAGATCTGCTATATGTG	GCTCAGATCTGCTATATGTG	NGG	110	2:0 | 3:11	0.665886	0.450619	1	NC_000006.12:64795845-64795867	+
chr6:64795950-64795972	chr6:64795950-64795972.0	AAGAGTGTTGACCTAGTTGC	AAGAGTGTTGACCTAGTTGC	NGG	116	2:1 | 3:16	0.443689	0.225252	1	NC_000006.12:64795950-64795972	+
chr6:64796091-64796113	chr6:64796091-64796113.0	CGTACATCTGGATGTTATTG	CGTACATCTGGATGTTATTG	NGG	104	2:0 | 3:5	0.546995	0.707682	1	NC_000006.12:64796091-64796113	+
chr6:64796187-64796209	chr6:64796187-64796209.0	AAGCATAATCTTCTATGATT	AATCATAGAAGATTATGCTT	NGG	141	2:0 | 3:42	0.436354	0.145435	1	NC_000006.12:64796187-64796209	-
chr6:64796316-64796338	chr6:64796316-64796338.0	GGGTTGTAGAATAAGTAGCA	GGGTTGTAGAATAAGTAGCA	NGG	117	2:0 | 3:18	0.597705	0.300518	1	NC_000006.12:64796316-64796338	+
chr6:64796399-64796421	chr6:64796399-64796421.0	GTGTTCTAAAAACCCATTAA	GTGTTCTAAAAACCCATTAA	NGG	128	2:0 | 3:29	0.486569	0.308108	1	NC_000006.12:64796399-64796421	+
chr6:64796425-64796447	chr6:64796425-64796447.0	AGGATATAAGACAGTCCCAC	AGGATATAAGACAGTCCCAC	NGG	143	2:0 | 3:44	0.549275	0.274333	1	NC_000006.12:64796425-64796447	+
chr6:64796457-64796479	chr6:64796457-64796479.0	CAGGAGTTAGAGATTTAGTA	CAGGAGTTAGAGATTTAGTA	NGG	140	2:0 | 3:41	0.549024	0.16531	1	NC_000006.12:64796457-64796479	+
chr6:64796665-64796687	chr6:64796665-64796687.0	GTACAGTACTTGACCAAATA	TATTTGGTCAAGTACTGTAC	NGG	123	2:0 | 3:24	0.303192	0.500068	1	NC_000006.12:64796665-64796687	-
chr6:64796786-64796808	chr6:64796786-64796808.0	CTGAGGCTTAAACGGTGTCT	AGACACCGTTTAAGCCTCAG	NGG	116	2:0 | 3:17	0.54516	0.293478	1	NC_000006.12:64796786-64796808	-
chr6:64796993-64797015	chr6:64796993-64797015.0	GATGTGTTTGTGACTACCAT	ATGGTAGTCACAAACACATC	NGG	121	2:0 | 3:22	0.63704	0.321162	1	NC_000006.12:64796993-64797015	-
chr6:64797144-64797166	chr6:64797144-64797166.0	GACATATGCTATGCAGAGTT	GACATATGCTATGCAGAGTT	NGG	121	2:0 | 3:22	0.441968	0.21465	1	NC_000006.12:64797144-64797166	+
chr6:64797240-64797262	chr6:64797240-64797262.0	GAATACCCGTACTCTTTAAG	GAATACCCGTACTCTTTAAG	NGG	113	2:0 | 3:14	0.462875	0.37623	1	NC_000006.12:64797240-64797262	+
chr6:64797542-64797564	chr6:64797542-64797564.0	CAGGTGAGATATAATATATG	CATATATTATATCTCACCTG	NGG	132	2:0 | 3:33	0.60809	0.200953	1	NC_000006.12:64797542-64797564	-
chr6:65103482-65103504	chr6:65103482-65103504.0	TGGCATTGACTATTAGAGTC	GACTCTAATAGTCAATGCCA	NGG	118	2:0 | 3:19	0.475625	0.409448	1	NC_000006.12:65103482-65103504	-
chr6:65103764-65103786	chr6:65103764-65103786.0	AGCTAGGTTATTAAGTGAGC	GCTCACTTAATAACCTAGCT	NGG	109	2:0 | 3:10	0.473773	0.421848	1	NC_000006.12:65103764-65103786	-
chr6:65103875-65103897	chr6:65103875-65103897.0	GCTAACATAGAAATGCAGTC	GCTAACATAGAAATGCAGTC	NGG	118	2:1 | 3:18	0.563049	0.326278	1	NC_000006.12:65103875-65103897	+
chr6:65103925-65103947	chr6:65103925-65103947.0	CAGTAAATCCCTAGCATGAC	GTCATGCTAGGGATTTACTG	NGG	110	2:0 | 3:11	0.363414	0.609393	1	NC_000006.12:65103925-65103947	-
chr6:65104143-65104165	chr6:65104143-65104165.0	GATGCTTAAGTATTAAACAT	GATGCTTAAGTATTAAACAT	NGG	128	2:0 | 3:29	0.54451	0.351699	1	NC_000006.12:65104143-65104165	+
chr6:65104409-65104431	chr6:65104409-65104431.0	ATTGTGGGCTTGATACTATG	CATAGTATCAAGCCCACAAT	NGG	111	2:0 | 3:12	0.555175	0.5454	1	NC_000006.12:65104409-65104431	-
chr6:65104579-65104601	chr6:65104579-65104601.0	TGGGCATTTAAGAAACTTGT	ACAAGTTTCTTAAATGCCCA	NGG	142	2:1 | 3:42	0.381568	0.155387	1	NC_000006.12:65104579-65104601	-
chr6:65104697-65104719	chr6:65104697-65104719.0	TCGATACAAACTTTGAAGAG	CTCTTCAAAGTTTGTATCGA	NGG	111	2:0 | 3:12	0.610412	0.515865	1	NC_000006.12:65104697-65104719	-
chr6:65104904-65104926	chr6:65104904-65104926.0	GTATGTGATTTCATTAAATG	CATTTAATGAAATCACATAC	NGG	164	2:3 | 3:62	0.545819	0.138545	1	NC_000006.12:65104904-65104926	-
chr6:65105625-65105647	chr6:65105625-65105647.0	GTGGTTTCACAGACAGGATT	AATCCTGTCTGTGAAACCAC	NGG	143	2:0 | 3:44	0.347223	0.20909	1	NC_000006.12:65105625-65105647	-
chr6:65105646-65105668	chr6:65105646-65105668.0	ACTGCGGTGCACTATATAAA	ACTGCGGTGCACTATATAAA	NGG	104	2:0 | 3:5	0.481806	0.562974	1	NC_000006.12:65105646-65105668	+
chr6:65105695-65105717	chr6:65105695-65105717.0	CAGACATCATTCACGGAATA	TATTCCGTGAATGATGTCTG	NGG	117	2:0 | 3:18	0.389499	0.39387	1	NC_000006.12:65105695-65105717	-
chr6:65105787-65105809	chr6:65105787-65105809.0	AGACAACATGAACCTGTAAC	AGACAACATGAACCTGTAAC	NGG	187	2:6 | 3:82	0.420508	0.181836	1	NC_000006.12:65105787-65105809	+
chr6:65106075-65106097	chr6:65106075-65106097.0	GCTACTTACTCAGTAAATTC	GCTACTTACTCAGTAAATTC	NGG	122	2:0 | 3:23	0.369902	0.263473	1	NC_000006.12:65106075-65106097	+
chr6:65106130-65106152	chr6:65106130-65106152.0	AAAGAAACTCTTACGCAGTA	AAAGAAACTCTTACGCAGTA	NGG	116	2:0 | 3:17	0.358113	0.357753	1	NC_000006.12:65106130-65106152	+
chr6:65291572-65291594	chr6:65291572-65291594.0	CTGTTAACCTTTCATAAGGG	CTGTTAACCTTTCATAAGGG	NGG	132	2:0 | 3:33	0.577424	0.255349	1	NC_000006.12:65291572-65291594	+
chr6:65291704-65291726	chr6:65291704-65291726.0	GCTCTGTGGAGACTCATCTT	GCTCTGTGGAGACTCATCTT	NGG	120	2:0 | 3:21	0.411112	0.347048	1	NC_000006.12:65291704-65291726	+
chr6:65291822-65291844	chr6:65291822-65291844.0	TGGCTTAAGTTCTCTGATGT	ACATCAGAGAACTTAAGCCA	NGG	125	2:1 | 3:25	0.566533	0.409011	1	NC_000006.12:65291822-65291844	-
chr6:65291932-65291954	chr6:65291932-65291954.0	AAGCCCTGAGCAGATACAAA	AAGCCCTGAGCAGATACAAA	NGG	153	2:7 | 3:47	0.571215	0.155592	1	NC_000006.12:65291932-65291954	+
chr6:65292130-65292152	chr6:65292130-65292152.0	AAGCCCGTTGCTTGTATTTA	TAAATACAAGCAACGGGCTT	NGG	107	2:0 | 3:8	0.058876	0.436635	1	NC_000006.12:65292130-65292152	-
chr6:65292397-65292419	chr6:65292397-65292419.0	ATGTCGAAGGAAGCAATCAA	ATGTCGAAGGAAGCAATCAA	NGG	163	2:5 | 3:59	0.598778	0.100071	1	NC_000006.12:65292397-65292419	+
chr6:65292576-65292598	chr6:65292576-65292598.0	GTATATAAAGTACCCCCTTT	GTATATAAAGTACCCCCTTT	NGG	113	2:0 | 3:14	0.332429	0.515836	1	NC_000006.12:65292576-65292598	+
chr6:65293145-65293167	chr6:65293145-65293167.0	GATGGTTACTCAAATCAAGA	GATGGTTACTCAAATCAAGA	NGG	129	2:0 | 3:30	0.59265	0.237696	1	NC_000006.12:65293145-65293167	+
chr6:65293427-65293449	chr6:65293427-65293449.0	TATGCTTGAGTGAATCCTAC	GTAGGATTCACTCAAGCATA	NGG	116	2:0 | 3:17	0.548949	0.299327	1	NC_000006.12:65293427-65293449	-
chr6:65599307-65599329	chr6:65599307-65599329.0	TGGGTCCATGTGTTTCCAAA	TTTGGAAACACATGGACCCA	NGG	132	2:0 | 3:33	0.482836	0.223692	1	NC_000006.12:65599307-65599329	-
chr6:65599370-65599392	chr6:65599370-65599392.0	GGGCCCACATTTATCTCTAT	GGGCCCACATTTATCTCTAT	NGG	115	2:0 | 3:16	0.279207	0.358767	1	NC_000006.12:65599370-65599392	+
chr6:65599437-65599459	chr6:65599437-65599459.0	AAGTCTTGGACCTGACGGTT	AACCGTCAGGTCCAAGACTT	NGG	103	2:0 | 3:4	0.488257	0.443937	1	NC_000006.12:65599437-65599459	-
chr6:65599507-65599529	chr6:65599507-65599529.0	AAGTTCACAAAGATGGATCA	TGATCCATCTTTGTGAACTT	NGG	148	2:2 | 3:47	0.558023	0.17337	1	NC_000006.12:65599507-65599529	-
chr6:65599881-65599903	chr6:65599881-65599903.0	TTGGAAACCGTAGAAATCTG	CAGATTTCTACGGTTTCCAA	NGG	128	2:2 | 3:27	0.625022	0.203529	1	NC_000006.12:65599881-65599903	-
chr6:65600077-65600099	chr6:65600077-65600099.0	AGTGAGAGCTCATAAGTGAC	GTCACTTATGAGCTCTCACT	NGG	120	2:0 | 3:21	0.559402	0.211394	1	NC_000006.12:65600077-65600099	-
chr6:65600142-65600164	chr6:65600142-65600164.0	AGGTCTTTGCACAAAAGGTT	AACCTTTTGTGCAAAGACCT	NGG	134	2:0 | 3:35	0.417226	0.200782	1	NC_000006.12:65600142-65600164	-
chr6:65600204-65600226	chr6:65600204-65600226.0	TCTGAGTCCTATTGTAACTC	TCTGAGTCCTATTGTAACTC	NGG	108	2:0 | 3:9	0.48359	0.519257	1	NC_000006.12:65600204-65600226	+
chr6:65600392-65600414	chr6:65600392-65600414.0	AGGTATGTTACATATATTGA	TCAATATATGTAACATACCT	NGG	155	2:0 | 3:56	0.541517	0.150908	1	NC_000006.12:65600392-65600414	-
chr6:65600503-65600525	chr6:65600503-65600525.0	TTGCTTGAGAATAAGGATGG	CCATCCTTATTCTCAAGCAA	NGG	160	2:2 | 3:59	0.606712	0.106223	1	NC_000006.12:65600503-65600525	-
chr6:65600528-65600550	chr6:65600528-65600550.0	GAAAGCTATACAACAACATA	GAAAGCTATACAACAACATA	NGG	140	2:0 | 3:41	0.522737	0.177138	1	NC_000006.12:65600528-65600550	+
chr6:65600636-65600658	chr6:65600636-65600658.0	GGTACCGCCAAATCCCAATC	GGTACCGCCAAATCCCAATC	NGG	55	2:0 | 3:3	0.522615	0.616966	1	NC_000006.12:65600636-65600658	+
chr6:65600829-65600851	chr6:65600829-65600851.0	GGTAGTACTATCTACCCTCA	GGTAGTACTATCTACCCTCA	NGG	110	2:0 | 3:11	0.533918	0.406767	1	NC_000006.12:65600829-65600851	+
chr6:65600874-65600896	chr6:65600874-65600896.0	GACGGCTTACCTAAAACAAT	ATTGTTTTAGGTAAGCCGTC	NGG	115	2:0 | 3:16	0.373718	0.404575	1	NC_000006.12:65600874-65600896	-
chr6:65601176-65601198	chr6:65601176-65601198.0	GTATTTAGGCTATGCTTGAA	TTCAAGCATAGCCTAAATAC	NGG	127	2:1 | 3:27	0.517638	0.210254	1	NC_000006.12:65601176-65601198	-
chr6:65601244-65601266	chr6:65601244-65601266.0	ATGGCTAATGTATGTTCCTA	TAGGAACATACATTAGCCAT	NGG	121	2:0 | 3:22	0.465536	0.33113	1	NC_000006.12:65601244-65601266	-
chr6:65601369-65601391	chr6:65601369-65601391.0	TTGTATGGGGACTGATAAGA	TCTTATCAGTCCCCATACAA	NGG	122	2:2 | 3:21	0.594527	0.238306	1	NC_000006.12:65601369-65601391	-
chr6:71588479-71588501	chr6:71588479-71588501.0	TTTGGTCATTGGGAAGAATG	TTTGGTCATTGGGAAGAATG	NGG	173	2:3 | 3:71	0.623999	0.118028	1	NC_000006.12:71588479-71588501	+
chr6:76355079-76355101	chr6:76355079-76355101.0	GGCTAACACCTGCCAACTTT	GGCTAACACCTGCCAACTTT	NGG	117	2:0 | 3:18	0.318875	0.281617	1	NC_000006.12:76355079-76355101	+
chr6:76355115-76355137	chr6:76355115-76355137.0	GGTCTGTGTGTGGATTTCCA	GGTCTGTGTGTGGATTTCCA	NGG	146	2:0 | 3:47	0.552204	0.147477	1	NC_000006.12:76355115-76355137	+
chr6:76355247-76355269	chr6:76355247-76355269.0	ATGTTAGATAATGGGAGTAT	ATACTCCCATTATCTAACAT	NGG	127	2:0 | 3:28	0.506991	0.236808	1	NC_000006.12:76355247-76355269	-
chr6:76355348-76355370	chr6:76355348-76355370.0	TAGCATAATAGGAAGCTGCC	GGCAGCTTCCTATTATGCTA	NGG	126	2:1 | 3:26	0.575061	0.161338	1	NC_000006.12:76355348-76355370	-
chr6:76355375-76355397	chr6:76355375-76355397.0	TAGAGCAGCACTTGTCCAGA	TAGAGCAGCACTTGTCCAGA	NGG	127	2:2 | 3:26	0.551759	0.194897	1	NC_000006.12:76355375-76355397	+
chr6:76355431-76355453	chr6:76355431-76355453.0	GGCATGTGTGTCTGAATACA	TGTATTCAGACACACATGCC	NGG	152	2:1 | 3:52	0.570789	0.188014	1	NC_000006.12:76355431-76355453	-
chr6:76355525-76355547	chr6:76355525-76355547.0	GTCCCTTTATGGTTAACAGC	GCTGTTAACCATAAAGGGAC	NGG	118	2:0 | 3:19	0.515705	0.366028	1	NC_000006.12:76355525-76355547	-
chr6:76355681-76355703	chr6:76355681-76355703.0	GCCTGCAAAGCATTAGGCTG	GCCTGCAAAGCATTAGGCTG	NGG	125	2:1 | 3:25	0.458018	0.230094	1	NC_000006.12:76355681-76355703	+
chr6:76355704-76355726	chr6:76355704-76355726.0	CTGCTTACATTCAGCCTTGC	CTGCTTACATTCAGCCTTGC	NGG	132	2:3 | 3:30	0.215264	0.247422	1	NC_000006.12:76355704-76355726	+
chr6:76355823-76355845	chr6:76355823-76355845.0	CTGCTCTCGTCTTTCCACTG	CTGCTCTCGTCTTTCCACTG	NGG	141	2:1 | 3:41	0.701985	0.16372	1	NC_000006.12:76355823-76355845	+
chr6:76355946-76355968	chr6:76355946-76355968.0	TTGTTGATTAGGTGGCAATC	GATTGCCACCTAATCAACAA	NGG	118	2:0 | 3:19	0.430563	0.286079	1	NC_000006.12:76355946-76355968	-
chr6:76356000-76356022	chr6:76356000-76356022.0	GTTTGCAGAAATAGCCATGC	GTTTGCAGAAATAGCCATGC	NGG	144	2:3 | 3:42	0.5289	0.179991	1	NC_000006.12:76356000-76356022	+
chr6:76356211-76356233	chr6:76356211-76356233.0	TGCTGTTGCAACCTGAGGCT	TGCTGTTGCAACCTGAGGCT	NGG	139	2:0 | 3:40	0.569839	0.200996	1	NC_000006.12:76356211-76356233	+
chr6:76356288-76356310	chr6:76356288-76356310.0	GCTAAAAATAAGGTAAATTC	GAATTTACCTTATTTTTAGC	NGG	158	2:0 | 3:59	0.395716	0.210754	1	NC_000006.12:76356288-76356310	-
chr6:76356333-76356355	chr6:76356333-76356355.0	GTGTCCTTGTTTAGAAAGCA	GTGTCCTTGTTTAGAAAGCA	NGG	143	2:0 | 3:44	0.526398	0.143287	1	NC_000006.12:76356333-76356355	+
chr6:76356497-76356519	chr6:76356497-76356519.0	GCTATCTGAGGACATAAAAA	TTTTTATGTCCTCAGATAGC	NGG	155	2:0 | 3:56	0.369347	0.129836	1	NC_000006.12:76356497-76356519	-
chr6:76356675-76356697	chr6:76356675-76356697.0	ATGCTGATCCAGAATAGTCC	ATGCTGATCCAGAATAGTCC	NGG	113	2:1 | 3:13	0.569164	0.324215	1	NC_000006.12:76356675-76356697	+
chr6:76356761-76356783	chr6:76356761-76356783.0	GTGAGTTGGGAGATGTACTG	CAGTACATCTCCCAACTCAC	NGG	131	2:0 | 3:32	0.672077	0.27669	1	NC_000006.12:76356761-76356783	-
chr6:76356797-76356819	chr6:76356797-76356819.0	AGTTTGGCACAAGGAAAACG	CGTTTTCCTTGTGCCAAACT	NGG	127	2:0 | 3:28	0.721021	0.312169	1	NC_000006.12:76356797-76356819	-
chr6:76356833-76356855	chr6:76356833-76356855.0	CAAGAGCGAGACTATAAACA	TGTTTATAGTCTCGCTCTTG	NGG	114	2:1 | 3:14	0.609616	0.289624	1	NC_000006.12:76356833-76356855	-
chr6:76356909-76356931	chr6:76356909-76356931.0	GTTAGAACTTGTGGTGAAAT	ATTTCACCACAAGTTCTAAC	NGG	135	2:0 | 3:36	0.286649	0.194078	1	NC_000006.12:76356909-76356931	-
chr6:76356962-76356984	chr6:76356962-76356984.0	TAGAGTTTGTGACACCAGCA	TGCTGGTGTCACAAACTCTA	NGG	127	2:0 | 3:28	0.573952	0.274209	1	NC_000006.12:76356962-76356984	-
chr6:76357105-76357127	chr6:76357105-76357127.0	CTGTCAGTATCTGATAACAT	ATGTTATCAGATACTGACAG	NGG	134	2:2 | 3:33	0.662244	0.244431	1	NC_000006.12:76357105-76357127	-
chr6:76357185-76357207	chr6:76357185-76357207.0	TAGAATCATACAGCAGGTGA	TCACCTGCTGTATGATTCTA	NGG	160	2:3 | 3:58	0.602002	0.146878	1	NC_000006.12:76357185-76357207	-
chr6:76357322-76357344	chr6:76357322-76357344.0	TGTACTCACAGTTACATGTA	TGTACTCACAGTTACATGTA	NGG	141	2:0 | 3:42	0.623964	0.286319	1	NC_000006.12:76357322-76357344	+
chr6:76357353-76357375	chr6:76357353-76357375.0	ATGTGCTGGGCTAGATGTTA	TAACATCTAGCCCAGCACAT	NGG	141	2:1 | 3:41	0.447315	0.169187	1	NC_000006.12:76357353-76357375	-
chr6:76357558-76357580	chr6:76357558-76357580.0	GTAGATAATCAGTAAAACCA	TGGTTTTACTGATTATCTAC	NGG	148	2:0 | 3:49	0.647184	0.153055	1	NC_000006.12:76357558-76357580	-
chr6:76677508-76677530	chr6:76677508-76677530.0	GGGTCATTTCTTGCAAGTTC	GGGTCATTTCTTGCAAGTTC	NGG	116	2:0 | 3:17	0.142754	0.300576	1	NC_000006.12:76677508-76677530	+
chr6:76677584-76677606	chr6:76677584-76677606.0	GGGACCCCACAAGGCAGTTC	GAACTGCCTTGTGGGGTCCC	NGG	122	2:0 | 3:23	0.281037	0.376283	1	NC_000006.12:76677584-76677606	-
chr6:76678086-76678108	chr6:76678086-76678108.0	GAGGTACCTCACAATTTGAA	TTCAAATTGTGAGGTACCTC	NGG	112	2:1 | 3:12	0.535096	0.313319	1	NC_000006.12:76678086-76678108	-
chr6:76678679-76678701	chr6:76678679-76678701.0	TGCCAGATGACCGTTTAAGA	TGCCAGATGACCGTTTAAGA	NGG	104	2:0 | 3:5	0.550859	0.697087	1	NC_000006.12:76678679-76678701	+
chr6:76678758-76678780	chr6:76678758-76678780.0	AGAACAATATATGTTGGTGC	GCACCAACATATATTGTTCT	NGG	134	2:3 | 3:32	0.481933	0.179482	1	NC_000006.12:76678758-76678780	-
chr6:76678984-76679006	chr6:76678984-76679006.0	GCAATAAATTTCTCAAGCTG	GCAATAAATTTCTCAAGCTG	NGG	131	2:0 | 3:32	0.623749	0.20955	1	NC_000006.12:76678984-76679006	+
chr6:76679112-76679134	chr6:76679112-76679134.0	GCATATGCAAGGATCTATAT	GCATATGCAAGGATCTATAT	NGG	120	2:0 | 3:21	0.431052	0.401175	1	NC_000006.12:76679112-76679134	+
chr6:76679358-76679380	chr6:76679358-76679380.0	TGGTGCATAAACAAAAAGTG	TGGTGCATAAACAAAAAGTG	NGG	133	2:0 | 3:34	0.710141	0.190882	1	NC_000006.12:76679358-76679380	+
chr6:76679404-76679426	chr6:76679404-76679426.0	TAGGAATCTTCTTAAGTCAT	TAGGAATCTTCTTAAGTCAT	NGG	138	2:2 | 3:37	0.397937	0.163985	1	NC_000006.12:76679404-76679426	+
chr6:76679479-76679501	chr6:76679479-76679501.0	TTGTCCTACAGGATCCAGAG	CTCTGGATCCTGTAGGACAA	NGG	141	2:0 | 3:42	0.700279	0.21456	1	NC_000006.12:76679479-76679501	-
chr6:76679523-76679545	chr6:76679523-76679545.0	GGCTACTCAGATATAGTCAT	GGCTACTCAGATATAGTCAT	NGG	111	2:0 | 3:12	0.468473	0.459676	1	NC_000006.12:76679523-76679545	+
chr6:77090715-77090737	chr6:77090715-77090737.0	GGAGTTCTAGAAGCTTTACA	GGAGTTCTAGAAGCTTTACA	NGG	141	2:0 | 3:42	0.565637	0.190047	1	NC_000006.12:77090715-77090737	+
chr6:77090824-77090846	chr6:77090824-77090846.0	GTAGATGAGCTCTTATCAGT	GTAGATGAGCTCTTATCAGT	NGG	116	2:0 | 3:17	0.611447	0.348991	1	NC_000006.12:77090824-77090846	+
chr6:77090874-77090896	chr6:77090874-77090896.0	AAGATAGTGTCTCTGACAAC	AAGATAGTGTCTCTGACAAC	NGG	134	2:0 | 3:35	0.461382	0.285057	1	NC_000006.12:77090874-77090896	+
chr6:77090961-77090983	chr6:77090961-77090983.0	CTGATTAGCTTCAAATCTAA	TTAGATTTGAAGCTAATCAG	NGG	123	2:1 | 3:23	0.496005	0.231717	1	NC_000006.12:77090961-77090983	-
chr6:77091146-77091168	chr6:77091146-77091168.0	TGCACTGATGATTGTTCAGT	ACTGAACAATCATCAGTGCA	NGG	113	2:0 | 3:14	0.474576	0.463855	1	NC_000006.12:77091146-77091168	-
chr6:77091220-77091242	chr6:77091220-77091242.0	AAGACGACGGTGATGAGGGA	TCCCTCATCACCGTCGTCTT	NGG	113	2:0 | 3:14	0.534724	0.277449	1	NC_000006.12:77091220-77091242	-
chr6:77091256-77091278	chr6:77091256-77091278.0	GTTTCAACCATTAGGGGGCT	GTTTCAACCATTAGGGGGCT	NGG	105	2:0 | 3:6	0.381258	0.556891	1	NC_000006.12:77091256-77091278	+
chr6:77092294-77092316	chr6:77092294-77092316.0	TTGACTGACTCAAGTTAAAA	TTGACTGACTCAAGTTAAAA	NGG	158	2:1 | 3:58	0.300525	0.125166	1	NC_000006.12:77092294-77092316	+
chr6:77092413-77092435	chr6:77092413-77092435.0	GACAGAACTTCTTTGAGCTA	GACAGAACTTCTTTGAGCTA	NGG	140	2:1 | 3:40	0.51845	0.268635	1	NC_000006.12:77092413-77092435	+
chr6:77848218-77848240	chr6:77848218-77848240.0	TGCATTTGAGTGTGAAAGTT	TGCATTTGAGTGTGAAAGTT	NGG	136	2:3 | 3:34	0.483459	0.257879	1	NC_000006.12:77848218-77848240	+
chr6:77848313-77848335	chr6:77848313-77848335.0	CAGGCCAGCCATTTCTTCAC	CAGGCCAGCCATTTCTTCAC	NGG	121	2:2 | 3:20	0.469023	0.226394	1	NC_000006.12:77848313-77848335	+
chr6:77848345-77848367	chr6:77848345-77848367.0	GAAAGTTCTTCCACAGGGCA	GAAAGTTCTTCCACAGGGCA	NGG	142	2:1 | 3:42	0.476765	0.16177	1	NC_000006.12:77848345-77848367	+
chr6:77848414-77848436	chr6:77848414-77848436.0	ATGTCAGGGAACTGTCTCCC	GGGAGACAGTTCCCTGACAT	NGG	130	2:2 | 3:29	0.570813	0.218052	1	NC_000006.12:77848414-77848436	-
chr6:77848581-77848603	chr6:77848581-77848603.0	GCTGGACTATGCCAGGACCT	GCTGGACTATGCCAGGACCT	NGG	121	2:1 | 3:21	0.511708	0.210218	1	NC_000006.12:77848581-77848603	+
chr6:77848647-77848669	chr6:77848647-77848669.0	TAGAGGTTGGCAATCTAGCT	AGCTAGATTGCCAACCTCTA	NGG	120	2:0 | 3:21	0.528107	0.434441	1	NC_000006.12:77848647-77848669	-
chr6:77848919-77848941	chr6:77848919-77848941.0	ATGTCCTGGGGTAAGCCACA	ATGTCCTGGGGTAAGCCACA	NGG	117	2:0 | 3:18	0.638489	0.290745	1	NC_000006.12:77848919-77848941	+
chr6:78022036-78022058	chr6:78022036-78022058.0	AAGATTCCTGCTGTTCAAAG	AAGATTCCTGCTGTTCAAAG	NGG	137	2:2 | 3:36	0.580592	0.207973	1	NC_000006.12:78022036-78022058	+
chr6:78022075-78022097	chr6:78022075-78022097.0	TAGGAAATTGAACCTACTAG	TAGGAAATTGAACCTACTAG	NGG	118	2:1 | 3:18	0.660781	0.272222	1	NC_000006.12:78022075-78022097	+
chr6:78022251-78022273	chr6:78022251-78022273.0	GACCATCAGGATAAATCGAA	TTCGATTTATCCTGATGGTC	NGG	112	2:0 | 3:13	0.60116	0.340615	1	NC_000006.12:78022251-78022273	-
chr6:78022317-78022339	chr6:78022317-78022339.0	CAGGGAAGATCGTTCAGTTC	GAACTGAACGATCTTCCCTG	NGG	106	2:0 | 3:7	0.39861	0.467976	1	NC_000006.12:78022317-78022339	-
chr6:78022793-78022815	chr6:78022793-78022815.0	ATGGAAGAGCCAACCTTTCT	AGAAAGGTTGGCTCTTCCAT	NGG	118	2:0 | 3:19	0.298346	0.419365	1	NC_000006.12:78022793-78022815	-
chr6:78022814-78022836	chr6:78022814-78022836.0	ATGAATTTATGGTGTCGGGA	ATGAATTTATGGTGTCGGGA	NGG	116	2:0 | 3:17	0.610035	0.390856	1	NC_000006.12:78022814-78022836	+
chr6:78023246-78023268	chr6:78023246-78023268.0	GAAAAATGACCCATGATTAA	GAAAAATGACCCATGATTAA	NGG	174	2:2 | 3:73	0.323532	0.158327	1	NC_000006.12:78023246-78023268	+
chr6:78023277-78023299	chr6:78023277-78023299.0	AGGATCTGTCAAAAGCTTAG	CTAAGCTTTTGACAGATCCT	NGG	123	2:0 | 3:24	0.468804	0.340482	1	NC_000006.12:78023277-78023299	-
chr6:78023412-78023434	chr6:78023412-78023434.0	AGGCAGCAATTCCTAGTAAC	AGGCAGCAATTCCTAGTAAC	NGG	108	2:0 | 3:9	0.315436	0.476167	1	NC_000006.12:78023412-78023434	+
chr6:78023461-78023483	chr6:78023461-78023483.0	AAGTAGGAACAGCTCCAAAG	CTTTGGAGCTGTTCCTACTT	NGG	142	2:0 | 3:43	0.64401	0.17549	1	NC_000006.12:78023461-78023483	-
chr6:78023673-78023695	chr6:78023673-78023695.0	GTTAGACTGCAAACACCCAC	GTTAGACTGCAAACACCCAC	NGG	119	2:0 | 3:20	0.565758	0.232266	1	NC_000006.12:78023673-78023695	+
chr6:78023859-78023881	chr6:78023859-78023881.0	GGAACCCTCATTTAGAATAT	ATATTCTAAATGAGGGTTCC	NGG	130	2:0 | 3:31	0.375979	0.169718	1	NC_000006.12:78023859-78023881	-
chr6:78023920-78023942	chr6:78023920-78023942.0	GTTAACTTTCAGCAATTGTA	GTTAACTTTCAGCAATTGTA	NGG	130	2:1 | 3:30	0.374974	0.240897	1	NC_000006.12:78023920-78023942	+
chr6:78023973-78023995	chr6:78023973-78023995.0	GTGTGGAATCAGGCTATAGC	GCTATAGCCTGATTCCACAC	NGG	112	2:0 | 3:13	0.535868	0.377521	1	NC_000006.12:78023973-78023995	-
chr6:91900210-91900232	chr6:91900210-91900232.0	ATGACTTTAATCCTATATCT	ATGACTTTAATCCTATATCT	NGG	138	2:2 | 3:37	0.359162	0.196696	1	NC_000006.12:91900210-91900232	+
chr6:91900267-91900289	chr6:91900267-91900289.0	GTACGTGGAATAATGGGAGA	GTACGTGGAATAATGGGAGA	NGG	116	2:0 | 3:17	0.582682	0.228989	1	NC_000006.12:91900267-91900289	+
chr6:91900321-91900343	chr6:91900321-91900343.0	GTGAATCAAGAAGCAATGTC	GTGAATCAAGAAGCAATGTC	NGG	129	2:0 | 3:30	0.476654	0.297545	1	NC_000006.12:91900321-91900343	+
chr6:91900564-91900586	chr6:91900564-91900586.0	GTTGTAATTTAAAGCACTCA	TGAGTGCTTTAAATTACAAC	NGG	124	2:0 | 3:25	0.519811	0.296189	1	NC_000006.12:91900564-91900586	-
chr6:91900733-91900755	chr6:91900733-91900755.0	TTGGTGCCTGCTGTACTGAT	ATCAGTACAGCAGGCACCAA	NGG	271	2:1 | 3:171	0.447801	0.0798866	1	NC_000006.12:91900733-91900755	-
chr6:91900821-91900843	chr6:91900821-91900843.0	TTGGATTTACATGTTATCAC	TTGGATTTACATGTTATCAC	NGG	126	2:1 | 3:26	0.49749	0.213234	1	NC_000006.12:91900821-91900843	+
chr6:91900956-91900978	chr6:91900956-91900978.0	ATGGATGATTTATATGAATG	ATGGATGATTTATATGAATG	NGG	172	2:3 | 3:70	0.642596	0.120725	1	NC_000006.12:91900956-91900978	+
chr6:91901054-91901076	chr6:91901054-91901076.0	CTGAAATGTGGCTTAAAGTT	CTGAAATGTGGCTTAAAGTT	NGG	144	2:3 | 3:42	0.448081	0.153295	1	NC_000006.12:91901054-91901076	+
chr6:91901176-91901198	chr6:91901176-91901198.0	TAGTGCATTGTAAATTCTTG	TAGTGCATTGTAAATTCTTG	NGG	133	2:0 | 3:34	0.631602	0.173419	1	NC_000006.12:91901176-91901198	+
chr6:91901208-91901230	chr6:91901208-91901230.0	ATGAGTTCTGTTGGCAGGAA	ATGAGTTCTGTTGGCAGGAA	NGG	132	2:4 | 3:29	0.439221	0.158151	1	NC_000006.12:91901208-91901230	+
chr6:91901311-91901333	chr6:91901311-91901333.0	AAGTACAGGAATACTAGCAG	AAGTACAGGAATACTAGCAG	NGG	115	2:0 | 3:16	0.656576	0.237568	1	NC_000006.12:91901311-91901333	+
chr6:91901390-91901412	chr6:91901390-91901412.0	AGATCACTTGAGATGTGAAG	AGATCACTTGAGATGTGAAG	NGG	132	2:0 | 3:33	0.658499	0.20314	1	NC_000006.12:91901390-91901412	+
chr6:91901438-91901460	chr6:91901438-91901460.0	AGTGGTGACTGTTATGAATG	AGTGGTGACTGTTATGAATG	NGG	147	2:3 | 3:45	0.716587	0.179683	1	NC_000006.12:91901438-91901460	+
chr6:91901477-91901499	chr6:91901477-91901499.0	GTACCAGAGTACAGTGTCCG	GTACCAGAGTACAGTGTCCG	NGG	105	2:0 | 3:6	0.658062	0.693799	1	NC_000006.12:91901477-91901499	+
chr6:91901542-91901564	chr6:91901542-91901564.0	GATCAATGTCAAAAGTGCTA	GATCAATGTCAAAAGTGCTA	NGG	120	2:0 | 3:21	0.57631	0.200722	1	NC_000006.12:91901542-91901564	+
chr6:91901609-91901631	chr6:91901609-91901631.0	TGACTTACTACATGGAGCTG	TGACTTACTACATGGAGCTG	NGG	118	2:3 | 3:16	0.694207	0.364261	1	NC_000006.12:91901609-91901631	+
chr6:91901648-91901670	chr6:91901648-91901670.0	CTGGCATCTGAGTCCTCATG	CTGGCATCTGAGTCCTCATG	NGG	136	2:2 | 3:35	0.616964	0.233166	1	NC_000006.12:91901648-91901670	+
chr6:91901708-91901730	chr6:91901708-91901730.0	TCGCTCCTGGCCAATAAAAG	TCGCTCCTGGCCAATAAAAG	NGG	108	2:0 | 3:9	0.610706	0.484901	1	NC_000006.12:91901708-91901730	+
chr6:91901904-91901926	chr6:91901904-91901926.0	CAGAAGCTCAGATGGTTGCC	CAGAAGCTCAGATGGTTGCC	NGG	165	2:0 | 3:66	0.487542	0.186578	1	NC_000006.12:91901904-91901926	+
chr6:91902119-91902141	chr6:91902119-91902141.0	AAGGGCAGCCGTTATATATC	GATATATAACGGCTGCCCTT	NGG	95	2:0 | 3:1	0.315378	0.842016	1	NC_000006.12:91902119-91902141	-
chr6:91902143-91902165	chr6:91902143-91902165.0	AAGATTTCATCAGGCACCTA	TAGGTGCCTGATGAAATCTT	NGG	127	2:0 | 3:28	0.493325	0.268612	1	NC_000006.12:91902143-91902165	-
chr6:91902166-91902188	chr6:91902166-91902188.0	CTGAATGAGCTCCTGGTCAA	TTGACCAGGAGCTCATTCAG	NGG	127	2:3 | 3:25	0.537303	0.221204	1	NC_000006.12:91902166-91902188	-
chr6:91902342-91902364	chr6:91902342-91902364.0	GTTATCTAGCAGAGAGGTTA	GTTATCTAGCAGAGAGGTTA	NGG	118	2:0 | 3:19	0.28633	0.312535	1	NC_000006.12:91902342-91902364	+
chr6:91902395-91902417	chr6:91902395-91902417.0	GGCTGAAAGCAGTCTGTACC	GGCTGAAAGCAGTCTGTACC	NGG	112	2:0 | 3:13	0.465364	0.348269	1	NC_000006.12:91902395-91902417	+
chr6:91902569-91902591	chr6:91902569-91902591.0	GGAGATTTGCAATAAGTGAT	GGAGATTTGCAATAAGTGAT	NGG	119	2:0 | 3:20	0.408843	0.466126	1	NC_000006.12:91902569-91902591	+
chr6:91902684-91902706	chr6:91902684-91902706.0	GACTGGGCATACAGCCATTT	AAATGGCTGTATGCCCAGTC	NGG	109	2:0 | 3:10	0.346034	0.539288	1	NC_000006.12:91902684-91902706	-
chr6:95391654-95391676	chr6:95391654-95391676.0	GATAGAGCTCCCTTGGCCTC	GAGGCCAAGGGAGCTCTATC	NGG	121	2:0 | 3:22	0.505705	0.225602	1	NC_000006.12:95391654-95391676	-
chr6:95391700-95391722	chr6:95391700-95391722.0	ATGGCAATAGTAGGAAAGCT	AGCTTTCCTACTATTGCCAT	NGG	132	2:0 | 3:33	0.592214	0.199873	1	NC_000006.12:95391700-95391722	-
chr6:95391750-95391772	chr6:95391750-95391772.0	CAGACCACTAGAACCAAGGC	GCCTTGGTTCTAGTGGTCTG	NGG	127	2:0 | 3:28	0.605167	0.281663	1	NC_000006.12:95391750-95391772	-
chr6:95391815-95391837	chr6:95391815-95391837.0	GCAGGATATAGGAAATCTTA	TAAGATTTCCTATATCCTGC	NGG	130	2:2 | 3:29	0.411281	0.200959	1	NC_000006.12:95391815-95391837	-
chr6:95392163-95392185	chr6:95392163-95392185.0	ATGGTCATCTGACCCAGTAA	ATGGTCATCTGACCCAGTAA	NGG	128	2:1 | 3:28	0.555821	0.219548	1	NC_000006.12:95392163-95392185	+
chr6:95392217-95392239	chr6:95392217-95392239.0	GACTATTGTCCAGTAGTTCC	GGAACTACTGGACAATAGTC	NGG	111	2:0 | 3:12	0.385403	0.373993	1	NC_000006.12:95392217-95392239	-
chr6:95392879-95392901	chr6:95392879-95392901.0	AGAAGCTTTAGCTCAAGAAG	AGAAGCTTTAGCTCAAGAAG	NGG	136	2:1 | 3:36	0.676173	0.162737	1	NC_000006.12:95392879-95392901	+
chr6:95392943-95392965	chr6:95392943-95392965.0	CAGATAGGCAGCTCAACCTC	CAGATAGGCAGCTCAACCTC	NGG	123	2:0 | 3:24	0.544852	0.394527	1	NC_000006.12:95392943-95392965	+
chr6:95393115-95393137	chr6:95393115-95393137.0	GTAATTGACCTAGCTAGATC	GTAATTGACCTAGCTAGATC	NGG	105	2:1 | 3:9	0.456109	0.596013	1	NC_000006.12:95393115-95393137	+
chr6:95393269-95393291	chr6:95393269-95393291.0	ATGGTTCCCTTAACCAACTG	CAGTTGGTTAAGGGAACCAT	NGG	119	2:0 | 3:20	0.607502	0.462137	1	NC_000006.12:95393269-95393291	-
chr6:95393566-95393588	chr6:95393566-95393588.0	TGTTAATATCTAACAAGTCC	GGACTTGTTAGATATTAACA	NGG	142	2:1 | 3:42	0.536241	0.152661	1	NC_000006.12:95393566-95393588	-
chr7:10195680-10195702	chr7:10195680-10195702.0	GCAGCCAATTATTGCCAAAT	GCAGCCAATTATTGCCAAAT	NGG	127	2:0 | 3:28	0.254097	0.28885	1	NC_000007.14:10195680-10195702	+
chr7:10195851-10195873	chr7:10195851-10195873.0	ATGGGACAAAACATCAGAAT	ATGGGACAAAACATCAGAAT	NGG	159	2:0 | 3:60	0.373439	0.184764	1	NC_000007.14:10195851-10195873	+
chr7:10195895-10195917	chr7:10195895-10195917.0	GTTCTGCTTCTAACATAGTA	GTTCTGCTTCTAACATAGTA	NGG	118	2:1 | 3:18	0.325457	0.44595	1	NC_000007.14:10195895-10195917	+
chr7:10196537-10196559	chr7:10196537-10196559.0	AAGGTTGTTCTAGTTTGTAA	TTACAAACTAGAACAACCTT	NGG	150	2:3 | 3:48	0.440886	0.162566	1	NC_000007.14:10196537-10196559	-
chr7:10196940-10196962	chr7:10196940-10196962.0	AGAGTCAAAGAGCTGTCACC	AGAGTCAAAGAGCTGTCACC	NGG	143	2:3 | 3:41	0.508121	0.142832	1	NC_000007.14:10196940-10196962	+
chr7:10197011-10197033	chr7:10197011-10197033.0	GTGCATCAGAGCACTTAAAG	CTTTAAGTGCTCTGATGCAC	NGG	109	2:0 | 3:10	0.605609	0.420776	1	NC_000007.14:10197011-10197033	-
chr7:10197150-10197172	chr7:10197150-10197172.0	AAGCGGGACCTCGTTTCATA	TATGAAACGAGGTCCCGCTT	NGG	79	2:0 | 3:0	0.496242	1	1	NC_000007.14:10197150-10197172	-
chr7:110267924-110267946	chr7:110267924-110267946.0	ATGTTTAGATATAGAATTGA	TCAATTCTATATCTAAACAT	NGG	185	2:3 | 3:83	0.450128	0.124986	1	NC_000007.14:110267924-110267946	-
chr7:110268084-110268106	chr7:110268084-110268106.0	GCAAAGGTCAAATAGTCTTG	GCAAAGGTCAAATAGTCTTG	NGG	116	2:0 | 3:17	0.63451	0.224966	1	NC_000007.14:110268084-110268106	+
chr7:110268418-110268440	chr7:110268418-110268440.0	TGGCCCATGGTTAATGGAAA	TTTCCATTAACCATGGGCCA	NGG	118	2:0 | 3:19	0.371403	0.415712	1	NC_000007.14:110268418-110268440	-
chr7:110268599-110268621	chr7:110268599-110268621.0	GGCAGATGCCGAGCTCTACC	GGCAGATGCCGAGCTCTACC	NGG	118	2:0 | 3:19	0.434605	0.309533	1	NC_000007.14:110268599-110268621	+
chr7:110268706-110268728	chr7:110268706-110268728.0	CTGAGTTTATGGCTTAGACA	TGTCTAAGCCATAAACTCAG	NGG	117	2:1 | 3:17	0.590096	0.301689	1	NC_000007.14:110268706-110268728	-
chr7:110268790-110268812	chr7:110268790-110268812.0	GCCTGTGAGATAATCAGTCT	GCCTGTGAGATAATCAGTCT	NGG	113	2:0 | 3:14	0.484602	0.538877	1	NC_000007.14:110268790-110268812	+
chr7:110268979-110269001	chr7:110268979-110269001.0	AAGTTCCTAATATTCCGTTG	CAACGGAATATTAGGAACTT	NGG	124	2:0 | 3:25	0.675536	0.268503	1	NC_000007.14:110268979-110269001	-
chr7:110269104-110269126	chr7:110269104-110269126.0	AGTTTAGTTTCTCACGTGTA	TACACGTGAGAAACTAAACT	NGG	117	2:0 | 3:18	0.435133	0.414829	1	NC_000007.14:110269104-110269126	-
chr7:110269156-110269178	chr7:110269156-110269178.0	TCAGTAGACATCATTGGGTA	TCAGTAGACATCATTGGGTA	NGG	112	2:0 | 3:13	0.495788	0.482792	1	NC_000007.14:110269156-110269178	+
chr7:110269198-110269220	chr7:110269198-110269220.0	GTGTGCAATCTGAAGGAAAT	GTGTGCAATCTGAAGGAAAT	NGG	135	2:0 | 3:36	0.538625	0.208045	1	NC_000007.14:110269198-110269220	+
chr7:110269473-110269495	chr7:110269473-110269495.0	TGTATGGGGCTGTTCTCTAG	CTAGAGAACAGCCCCATACA	NGG	116	2:0 | 3:17	0.613836	0.277894	1	NC_000007.14:110269473-110269495	-
chr7:110269596-110269618	chr7:110269596-110269618.0	GAACACCCAAGTCTCAAATT	GAACACCCAAGTCTCAAATT	NGG	122	2:0 | 3:23	0.192164	0.414201	1	NC_000007.14:110269596-110269618	+
chr7:110269718-110269740	chr7:110269718-110269740.0	TAGGAACAGAATTGGTAATA	TATTACCAATTCTGTTCCTA	NGG	153	2:1 | 3:53	0.247358	0.156684	1	NC_000007.14:110269718-110269740	-
chr7:110269842-110269864	chr7:110269842-110269864.0	GTGAACAAGGACAAGGACGT	ACGTCCTTGTCCTTGTTCAC	NGG	130	2:0 | 3:31	0.682321	0.195879	1	NC_000007.14:110269842-110269864	-
chr7:125450450-125450472	chr7:125450450-125450472.0	AGTGGACGGCTGTCAAATGT	AGTGGACGGCTGTCAAATGT	NGG	116	2:9 | 3:8	0.620905	0.423997	1	NC_000007.14:125450450-125450472	+
chr7:125450508-125450530	chr7:125450508-125450530.0	GTTAGAATCCATAACTTCTC	GTTAGAATCCATAACTTCTC	NGG	114	2:0 | 3:15	0.368876	0.410861	1	NC_000007.14:125450508-125450530	+
chr7:125450659-125450681	chr7:125450659-125450681.0	GTACCCGGTAAATCATAGAG	CTCTATGATTTACCGGGTAC	NGG	80	2:0 | 3:2	0.705113	0.7	1	NC_000007.14:125450659-125450681	-
chr7:125450934-125450956	chr7:125450934-125450956.0	AAGTTGGTGACTAATGTTAG	AAGTTGGTGACTAATGTTAG	NGG	128	2:0 | 3:29	0.567835	0.243359	1	NC_000007.14:125450934-125450956	+
chr7:144123919-144123941	chr7:144123919-144123941.1	CCAGACATTCTCCTTAACGA	CCAGACATTCTCCTTAACGA	NGG	111	2:0 | 3:12	0.65681	0.498011	2	NC_000007.14:144123919-144123941	+
chr7:146109693-146109715	chr7:146109693-146109715.0	GAGAGTACATAGTTATAATG	CATTATAACTATGTACTCTC	NGG	127	2:0 | 3:28	0.630988	0.308319	1	NC_000007.14:146109693-146109715	-
chr7:146109763-146109785	chr7:146109763-146109785.0	GAGTCTAGGATGATGCTGGC	GCCAGCATCATCCTAGACTC	NGG	111	2:0 | 3:12	0.546326	0.325608	1	NC_000007.14:146109763-146109785	-
chr7:146109836-146109858	chr7:146109836-146109858.0	GCCCTAATATTCAATATGGC	GCCCTAATATTCAATATGGC	NGG	115	2:0 | 3:16	0.482676	0.190401	1	NC_000007.14:146109836-146109858	+
chr7:146109915-146109937	chr7:146109915-146109937.0	TAGTATCTTCAGTTGACTTA	TAAGTCAACTGAAGATACTA	NGG	125	2:1 | 3:25	0.369263	0.276351	1	NC_000007.14:146109915-146109937	-
chr7:146110200-146110222	chr7:146110200-146110222.0	TTGTGTAGATAGCCATGGGA	TCCCATGGCTATCTACACAA	NGG	123	2:0 | 3:24	0.623704	0.277344	1	NC_000007.14:146110200-146110222	-
chr7:146110299-146110321	chr7:146110299-146110321.0	TCGACACACATTCTCATGTA	TACATGAGAATGTGTGTCGA	NGG	122	2:0 | 3:23	0.490934	0.390028	1	NC_000007.14:146110299-146110321	-
chr7:146110354-146110376	chr7:146110354-146110376.0	TTTGGTCTAAGTGGAACTAG	CTAGTTCCACTTAGACCAAA	NGG	118	2:0 | 3:19	0.627932	0.423618	1	NC_000007.14:146110354-146110376	-
chr7:146110488-146110510	chr7:146110488-146110510.0	GGTATTGTGATACTTTGTTC	GAACAAAGTATCACAATACC	NGG	122	2:0 | 3:23	0.400192	0.169436	1	NC_000007.14:146110488-146110510	-
chr7:146110599-146110621	chr7:146110599-146110621.0	TTGGTAGTAAGTGAATACAG	CTGTATTCACTTACTACCAA	NGG	144	2:1 | 3:44	0.680563	0.134547	1	NC_000007.14:146110599-146110621	-
chr7:146110672-146110694	chr7:146110672-146110694.0	TAGAAATGACTTGAACTGGA	TCCAGTTCAAGTCATTTCTA	NGG	151	2:0 | 3:52	0.654068	0.112824	1	NC_000007.14:146110672-146110694	-
chr7:146110792-146110814	chr7:146110792-146110814.0	GATTTCATCTCAGGGGAACG	CGTTCCCCTGAGATGAAATC	NGG	107	2:0 | 3:8	0.621937	0.428023	1	NC_000007.14:146110792-146110814	-
chr7:146110840-146110862	chr7:146110840-146110862.0	GTAAGTCCACGGAAAATATT	AATATTTTCCGTGGACTTAC	NGG	120	2:0 | 3:21	0.159287	0.213401	1	NC_000007.14:146110840-146110862	-
chr7:146110869-146110891	chr7:146110869-146110891.0	GGTAGAATTTACTCCCAAAA	TTTTGGGAGTAAATTCTACC	NGG	130	2:2 | 3:29	0.299862	0.263046	1	NC_000007.14:146110869-146110891	-
chr7:146111181-146111203	chr7:146111181-146111203.0	AAGCACAGTCTTATGGGCAA	TTGCCCATAAGACTGTGCTT	NGG	130	2:1 | 3:30	0.619949	0.185834	1	NC_000007.14:146111181-146111203	-
chr7:146111343-146111365	chr7:146111343-146111365.0	GGTAGTTGGTCTAATCAGTA	TACTGATTAGACCAACTACC	NGG	110	2:0 | 3:11	0.468229	0.273663	1	NC_000007.14:146111343-146111365	-
chr7:146111459-146111481	chr7:146111459-146111481.0	CTGGTTACAGAGAGGCAGTC	GACTGCCTCTCTGTAACCAG	NGG	144	2:1 | 3:44	0.445098	0.17054	1	NC_000007.14:146111459-146111481	-
chr7:146111552-146111574	chr7:146111552-146111574.0	AGACTGTCTAAGCAACAAGG	CCTTGTTGCTTAGACAGTCT	NGG	119	2:0 | 3:20	0.764351	0.25546	1	NC_000007.14:146111552-146111574	-
chr7:146111750-146111772	chr7:146111750-146111772.0	GTAAGGTCTATAGAAACATA	TATGTTTCTATAGACCTTAC	NGG	135	2:0 | 3:36	0.505188	0.213279	1	NC_000007.14:146111750-146111772	-
chr7:154650442-154650464	chr7:154650442-154650464.0	AGCACAGAGCCATCTGCACT	AGCACAGAGCCATCTGCACT	NGG	144	2:3 | 3:42	0.53173	0.231693	1	NC_000007.14:154650442-154650464	+
chr7:154650469-154650491	chr7:154650469-154650491.0	GGAAGTTAGGCCACGTCACC	GGTGACGTGGCCTAACTTCC	NGG	107	2:0 | 3:8	0.471819	0.462173	1	NC_000007.14:154650469-154650491	-
chr7:154650610-154650632	chr7:154650610-154650632.0	GTTGATTGAGTCGAGCTGTC	GTTGATTGAGTCGAGCTGTC	NGG	89	2:0 | 3:3	0.456154	0.652583	1	NC_000007.14:154650610-154650632	+
chr7:154650653-154650675	chr7:154650653-154650675.0	AGTCACAGCACAGCGTTACC	AGTCACAGCACAGCGTTACC	NGG	113	2:0 | 3:14	0.56599	0.469764	1	NC_000007.14:154650653-154650675	+
chr7:154650846-154650868	chr7:154650846-154650868.1	CCTCCCTCTACTAGGTAGGA	TCCTACCTAGTAGAGGGAGG	NGG	120	2:0 | 3:21	0.705365	0.259392	2	NC_000007.14:154650846-154650868	-
chr7:154650981-154651003	chr7:154650981-154651003.0	AATGGTGTGGTGAATCAGTT	AACTGATTCACCACACCATT	NGG	134	2:1 | 3:34	0.540665	0.247175	1	NC_000007.14:154650981-154651003	-
chr7:154651067-154651089	chr7:154651067-154651089.0	GTATGCACTCACGACTTCAT	GTATGCACTCACGACTTCAT	NGG	107	2:0 | 3:8	0.409256	0.53358	1	NC_000007.14:154651067-154651089	+
chr7:154651301-154651323	chr7:154651301-154651323.0	GTAGTCTAATAGGAGCACAA	TTGTGCTCCTATTAGACTAC	NGG	115	2:0 | 3:16	0.733098	0.418393	1	NC_000007.14:154651301-154651323	-
chr7:154651409-154651431	chr7:154651409-154651431.0	GAACTGCAACTAGGAAAAAA	TTTTTTCCTAGTTGCAGTTC	NGG	170	2:2 | 3:69	0.478044	0.108286	1	NC_000007.14:154651409-154651431	-
chr7:154651542-154651564	chr7:154651542-154651564.0	AAGGATTCTTCTGACTCATT	AATGAGTCAGAAGAATCCTT	NGG	142	2:1 | 3:42	0.344418	0.175269	1	NC_000007.14:154651542-154651564	-
chr7:154651572-154651594	chr7:154651572-154651594.0	CTGACACAATTAGGGCCCCG	CGGGGCCCTAATTGTGTCAG	NGG	96	2:0 | 3:4	0.721108	0.746729	1	NC_000007.14:154651572-154651594	-
chr7:154651633-154651655	chr7:154651633-154651655.0	TGGTTCTAAAATAGTCTCGA	TGGTTCTAAAATAGTCTCGA	NGG	111	2:0 | 3:12	0.620348	0.39816	1	NC_000007.14:154651633-154651655	+
chr7:154651663-154651685	chr7:154651663-154651685.0	GTAATGTTGCCGAAGCAATT	AATTGCTTCGGCAACATTAC	NGG	110	2:0 | 3:11	0.353184	0.457418	1	NC_000007.14:154651663-154651685	-
chr7:154651787-154651809	chr7:154651787-154651809.0	TGGGCCAACATCACCCCTTG	TGGGCCAACATCACCCCTTG	NGG	125	2:0 | 3:26	0.551309	0.326827	1	NC_000007.14:154651787-154651809	+
chr7:154651843-154651865	chr7:154651843-154651865.0	GAGAAAACCGCCCAGCATCC	GGATGCTGGGCGGTTTTCTC	NGG	119	2:0 | 3:20	0.354856	0.28351	1	NC_000007.14:154651843-154651865	-
chr7:154651914-154651936	chr7:154651914-154651936.0	CTGAATAACACGATGATTTC	CTGAATAACACGATGATTTC	NGG	118	2:0 | 3:19	0.225774	0.231272	1	NC_000007.14:154651914-154651936	+
chr7:154651955-154651977	chr7:154651955-154651977.0	GTTGATCTTATCTAATTTGG	CCAAATTAGATAAGATCAAC	NGG	131	2:0 | 3:32	0.572601	0.191276	1	NC_000007.14:154651955-154651977	-
chr7:154651991-154652013	chr7:154651991-154652013.0	GGTATCCCTTAAGAATTTAA	GGTATCCCTTAAGAATTTAA	NGG	131	2:0 | 3:32	0.226463	0.211207	1	NC_000007.14:154651991-154652013	+
chr7:154652025-154652047	chr7:154652025-154652047.0	AGGTTGAGCTCTGTAGTGCG	AGGTTGAGCTCTGTAGTGCG	NGG	107	2:0 | 3:8	0.645498	0.684071	1	NC_000007.14:154652025-154652047	+
chr7:154652073-154652095	chr7:154652073-154652095.0	CTGTCCTGAGAATTAGCAGT	CTGTCCTGAGAATTAGCAGT	NGG	131	2:2 | 3:30	0.610476	0.207748	1	NC_000007.14:154652073-154652095	+
chr7:154652125-154652147	chr7:154652125-154652147.0	CAGGCTCCCAACACATCAGC	CAGGCTCCCAACACATCAGC	NGG	135	2:4 | 3:32	0.528103	0.180074	1	NC_000007.14:154652125-154652147	+
chr7:154652187-154652209	chr7:154652187-154652209.0	CAGGCGAGGATGTGTTCCAG	CTGGAACACATCCTCGCCTG	NGG	115	2:1 | 3:15	0.60759	0.332055	1	NC_000007.14:154652187-154652209	-
chr7:154652463-154652485	chr7:154652463-154652485.0	GAGAGCCTCATTAGTGTCCT	GAGAGCCTCATTAGTGTCCT	NGG	119	2:0 | 3:20	0.475342	0.24077	1	NC_000007.14:154652463-154652485	+
chr7:156328938-156328960	chr7:156328938-156328960.0	CAGAGTCGATATGAGTTTGT	CAGAGTCGATATGAGTTTGT	NGG	115	2:0 | 3:16	0.551009	0.285829	1	NC_000007.14:156328938-156328960	+
chr7:156329024-156329046	chr7:156329024-156329046.0	AGCTGTGCCTCCCACTATGC	GCATAGTGGGAGGCACAGCT	NGG	137	2:0 | 3:38	0.487776	0.206885	1	NC_000007.14:156329024-156329046	-
chr7:156329329-156329351	chr7:156329329-156329351.0	GGGCCATGGAAAACAGCCCA	TGGGCTGTTTTCCATGGCCC	NGG	146	2:2 | 3:45	0.645552	0.196845	1	NC_000007.14:156329329-156329351	-
chr7:156329409-156329431	chr7:156329409-156329431.0	CAGCTGACACAGATATCCTG	CAGCTGACACAGATATCCTG	NGG	129	2:1 | 3:29	0.688222	0.299618	1	NC_000007.14:156329409-156329431	+
chr7:156329432-156329454	chr7:156329432-156329454.0	GGTTCAAATCGTGGCTCACT	AGTGAGCCACGATTTGAACC	NGG	139	2:2 | 3:38	0.48647	0.327509	1	NC_000007.14:156329432-156329454	-
chr7:156329499-156329521	chr7:156329499-156329521.0	GAGAAATCTCTTTGAGCTGG	CCAGCTCAAAGAGATTTCTC	NGG	139	2:0 | 3:40	0.545573	0.14294	1	NC_000007.14:156329499-156329521	-
chr7:156329528-156329550	chr7:156329528-156329550.0	CAGCTTCCTTGGCAGCATGC	GCATGCTGCCAAGGAAGCTG	NGG	160	2:1 | 3:60	0.417576	0.136816	1	NC_000007.14:156329528-156329550	-
chr7:156329596-156329618	chr7:156329596-156329618.0	GACAACCTGGTTACCCTCAC	GTGAGGGTAACCAGGTTGTC	NGG	110	2:2 | 3:9	0.455841	0.327082	1	NC_000007.14:156329596-156329618	-
chr7:156329694-156329716	chr7:156329694-156329716.0	AAGCTCTACAGATAATCCCA	TGGGATTATCTGTAGAGCTT	NGG	142	2:0 | 3:43	0.712552	0.150159	1	NC_000007.14:156329694-156329716	-
chr7:156329805-156329827	chr7:156329805-156329827.0	CTGTTACTGTTCCCATTGAC	GTCAATGGGAACAGTAACAG	NGG	140	2:1 | 3:40	0.375449	0.18518	1	NC_000007.14:156329805-156329827	-
chr7:156329850-156329872	chr7:156329850-156329872.0	GAGATGAGAAAATGAACTTA	GAGATGAGAAAATGAACTTA	NGG	252	2:8 | 3:145	0.312623	0.0903892	1	NC_000007.14:156329850-156329872	+
chr7:156329878-156329900	chr7:156329878-156329900.0	CTGGCCAGCCGGCAATTCGC	GCGAATTGCCGGCTGGCCAG	NGG	78	2:0 | 3:4	0.415424	0.53519	1	NC_000007.14:156329878-156329900	-
chr7:156329898-156329920	chr7:156329898-156329920.0	CAGAGATGCATAACTGACCC	CAGAGATGCATAACTGACCC	NGG	132	2:0 | 3:33	0.614599	0.296889	1	NC_000007.14:156329898-156329920	+
chr7:156329955-156329977	chr7:156329955-156329977.0	GGTGTAGGTGTGGGAATGAA	TTCATTCCCACACCTACACC	NGG	183	2:4 | 3:80	0.510509	0.0963035	1	NC_000007.14:156329955-156329977	-
chr7:156330202-156330224	chr7:156330202-156330224.0	TGTGTACCGTGTATCTTAGT	TGTGTACCGTGTATCTTAGT	NGG	110	2:0 | 3:11	0.56323	0.393898	1	NC_000007.14:156330202-156330224	+
chr7:156330269-156330291	chr7:156330269-156330291.0	TAGGTGACAAGAGACACCGA	TAGGTGACAAGAGACACCGA	NGG	111	2:0 | 3:12	0.786786	0.336373	1	NC_000007.14:156330269-156330291	+
chr7:156330721-156330743	chr7:156330721-156330743.0	GACAGGGACCGCCATCCACT	AGTGGATGGCGGTCCCTGTC	NGG	114	2:0 | 3:15	0.557075	0.313141	1	NC_000007.14:156330721-156330743	-
chr7:156330790-156330812	chr7:156330790-156330812.0	TTGGTAAGGAATTGCTCACC	GGTGAGCAATTCCTTACCAA	NGG	115	2:0 | 3:16	0.515907	0.451683	1	NC_000007.14:156330790-156330812	-
chr7:156330878-156330900	chr7:156330878-156330900.0	CAGGGATGGGGGGTTTACTT	CAGGGATGGGGGGTTTACTT	NGG	147	2:0 | 3:48	0.378444	0.13732	1	NC_000007.14:156330878-156330900	+
chr7:156330917-156330939	chr7:156330917-156330939.0	TTTGTGCATCATTGCGGTGC	GCACCGCAATGATGCACAAA	NGG	103	2:0 | 3:4	0.401143	0.4861	1	NC_000007.14:156330917-156330939	-
chr7:156331014-156331036	chr7:156331014-156331036.0	GCCTCTTTCCCCTGCCGGCA	TGCCGGCAGGGGAAAGAGGC	NGG	125	2:0 | 3:26	0.368647	0.225401	1	NC_000007.14:156331014-156331036	-
chr7:48697387-48697409	chr7:48697387-48697409.0	GCTTCATCTGGGGTGAAACC	GGTTTCACCCCAGATGAAGC	NGG	116	2:0 | 3:17	0.455617	0.291831	1	NC_000007.14:48697387-48697409	-
chr7:48697474-48697496	chr7:48697474-48697496.0	TCTGTAGACATGGTGAGCGC	TCTGTAGACATGGTGAGCGC	NGG	104	2:0 | 3:5	0.557507	0.857222	1	NC_000007.14:48697474-48697496	+
chr7:48697509-48697531	chr7:48697509-48697531.0	GTCGGAGCTCAGTGTTGCAT	ATGCAACACTGAGCTCCGAC	NGG	107	2:0 | 3:8	0.509753	0.536	1	NC_000007.14:48697509-48697531	-
chr7:48697580-48697602	chr7:48697580-48697602.0	CAGAGTCCTCCTGACTCCGC	CAGAGTCCTCCTGACTCCGC	NGG	118	2:1 | 3:18	0.571134	0.246279	1	NC_000007.14:48697580-48697602	+
chr7:48697722-48697744	chr7:48697722-48697744.0	AAGAATGTGGAATCAGTCAC	GTGACTGATTCCACATTCTT	NGG	137	2:2 | 3:36	0.564124	0.166589	1	NC_000007.14:48697722-48697744	-
chr7:48697916-48697938	chr7:48697916-48697938.0	GCCATATACTGACATAACTT	GCCATATACTGACATAACTT	NGG	113	2:0 | 3:14	0.414151	0.324064	1	NC_000007.14:48697916-48697938	+
chr7:48698120-48698142	chr7:48698120-48698142.0	CCAACAATGGATAGGGAGTC	GACTCCCTATCCATTGTTGG	NGG	116	2:0 | 3:17	0.443841	0.313626	1	NC_000007.14:48698120-48698142	-
chr7:48698245-48698267	chr7:48698245-48698267.0	GAAGAACTTTAGGCTCTTGG	CCAAGAGCCTAAAGTTCTTC	NGG	140	2:1 | 3:40	0.52961	0.130334	1	NC_000007.14:48698245-48698267	-
chr7:48698575-48698597	chr7:48698575-48698597.0	GACACAAGAGGCACAGCCCT	AGGGCTGTGCCTCTTGTGTC	NGG	136	2:0 | 3:37	0.559761	0.290112	1	NC_000007.14:48698575-48698597	-
chr7:48698608-48698630	chr7:48698608-48698630.0	GGTAGAGTTAGGACAACAAA	TTTGTTGTCCTAACTCTACC	NGG	131	2:0 | 3:32	0.557974	0.300398	1	NC_000007.14:48698608-48698630	-
chr7:48699091-48699113	chr7:48699091-48699113.0	GGCCATTATTTGTTGATCAT	ATGATCAACAAATAATGGCC	NGG	116	2:0 | 3:17	0.339572	0.458486	1	NC_000007.14:48699091-48699113	-
chr7:48750985-48751007	chr7:48750985-48751007.0	AAGCATGGTTGTTGAGGAAC	AAGCATGGTTGTTGAGGAAC	NGG	129	2:1 | 3:29	0.392037	0.243631	1	NC_000007.14:48750985-48751007	+
chr7:48751182-48751204	chr7:48751182-48751204.0	GTATCTTTGTGCAGAAAGGG	GTATCTTTGTGCAGAAAGGG	NGG	141	2:4 | 3:38	0.607357	0.104143	1	NC_000007.14:48751182-48751204	+
chr7:48751232-48751254	chr7:48751232-48751254.0	CTGGATTGTCCTCCTTCCAC	GTGGAAGGAGGACAATCCAG	NGG	134	2:0 | 3:35	0.465316	0.171446	1	NC_000007.14:48751232-48751254	-
chr7:48751348-48751370	chr7:48751348-48751370.0	TTGGTTTATCCTGTGTACTT	TTGGTTTATCCTGTGTACTT	NGG	141	2:1 | 3:41	0.509435	0.239006	1	NC_000007.14:48751348-48751370	+
chr7:48751401-48751423	chr7:48751401-48751423.0	AAGACCTTATTATCCTCCCT	AGGGAGGATAATAAGGTCTT	NGG	113	2:0 | 3:14	0.485848	0.354793	1	NC_000007.14:48751401-48751423	-
chr7:48751473-48751495	chr7:48751473-48751495.0	GTCAAAAAAAGTACCTATCT	GTCAAAAAAAGTACCTATCT	NGG	134	2:0 | 3:35	0.50818	0.194756	1	NC_000007.14:48751473-48751495	+
chr7:48751576-48751598	chr7:48751576-48751598.0	TGCATTAGCCAACTCTTGTT	TGCATTAGCCAACTCTTGTT	NGG	116	2:0 | 3:17	0.376915	0.297752	1	NC_000007.14:48751576-48751598	+
chr7:48751655-48751677	chr7:48751655-48751677.0	ATGAATGTATAGCATAATCA	TGATTATGCTATACATTCAT	NGG	167	2:0 | 3:68	0.532749	0.163836	1	NC_000007.14:48751655-48751677	-
chr7:48751706-48751728	chr7:48751706-48751728.0	GCAAAAACCAATGTATCTGA	TCAGATACATTGGTTTTTGC	NGG	140	2:4 | 3:37	0.628431	0.143927	1	NC_000007.14:48751706-48751728	-
chr7:48751864-48751886	chr7:48751864-48751886.0	GACTGGAATTCACATCCACA	GACTGGAATTCACATCCACA	NGG	138	2:1 | 3:38	0.657994	0.212174	1	NC_000007.14:48751864-48751886	+
chr7:48751888-48751910	chr7:48751888-48751910.0	GGCACATGCTCATCTAAAGG	CCTTTAGATGAGCATGTGCC	NGG	112	2:0 | 3:13	0.661128	0.365324	1	NC_000007.14:48751888-48751910	-
chr7:48751981-48752003	chr7:48751981-48752003.0	GCTTCATGTCTGGTTCCTGA	GCTTCATGTCTGGTTCCTGA	NGG	130	2:1 | 3:30	0.542657	0.17928	1	NC_000007.14:48751981-48752003	+
chr7:48752181-48752203	chr7:48752181-48752203.0	TAGCAAAGATCCAAGTAATA	TAGCAAAGATCCAAGTAATA	NGG	154	2:5 | 3:50	0.324928	0.128242	1	NC_000007.14:48752181-48752203	+
chr7:48752555-48752577	chr7:48752555-48752577.0	ATGGTGTAGTGGAGAAAACC	GGTTTTCTCCACTACACCAT	NGG	153	2:3 | 3:51	0.601915	0.148886	1	NC_000007.14:48752555-48752577	-
chr7:48752660-48752682	chr7:48752660-48752682.0	TAGTGGTTAAACCATAAACC	GGTTTATGGTTTAACCACTA	NGG	109	2:1 | 3:9	0.538918	0.407083	1	NC_000007.14:48752660-48752682	-
chr7:48752746-48752768	chr7:48752746-48752768.0	TGACTGGCTCCAAGGTTCTT	TGACTGGCTCCAAGGTTCTT	NGG	120	2:0 | 3:21	0.292131	0.325405	1	NC_000007.14:48752746-48752768	+
chr7:48752880-48752902	chr7:48752880-48752902.0	GGTTGTGAATACATAGTAAT	ATTACTATGTATTCACAACC	NGG	122	2:0 | 3:23	0.347529	0.335934	1	NC_000007.14:48752880-48752902	-
chr7:49064094-49064116	chr7:49064094-49064116.0	GTGCCTTGGACCTTTAGCCT	AGGCTAAAGGTCCAAGGCAC	NGG	142	2:0 | 3:43	0.571051	0.153395	1	NC_000007.14:49064094-49064116	-
chr7:49064150-49064172	chr7:49064150-49064172.0	ATGGAGTCTAAACTAGGTGA	TCACCTAGTTTAGACTCCAT	NGG	130	2:0 | 3:31	0.601747	0.14714	1	NC_000007.14:49064150-49064172	-
chr7:49064523-49064545	chr7:49064523-49064545.0	CTGTCAATAAATAGGCAATC	GATTGCCTATTTATTGACAG	NGG	131	2:1 | 3:31	0.351593	0.234962	1	NC_000007.14:49064523-49064545	-
chr7:49064859-49064881	chr7:49064859-49064881.0	TGATAACACAAAGCCCCCAA	TTGGGGGCTTTGTGTTATCA	NGG	125	2:0 | 3:26	0.645747	0.324978	1	NC_000007.14:49064859-49064881	-
chr7:49065244-49065266	chr7:49065244-49065266.0	GTCTGATAACTTGTGTTACT	AGTAACACAAGTTATCAGAC	NGG	116	2:1 | 3:16	0.421802	0.285291	1	NC_000007.14:49065244-49065266	-
chr7:49065627-49065649	chr7:49065627-49065649.0	GTCTACAGACCACAGAAGAA	GTCTACAGACCACAGAAGAA	NGG	151	2:6 | 3:46	0.501187	0.149955	1	NC_000007.14:49065627-49065649	+
chr7:49065726-49065748	chr7:49065726-49065748.0	TGTCTCCTAGAGGTCCTCTA	TAGAGGACCTCTAGGAGACA	NGG	116	2:0 | 3:17	0.443137	0.461365	1	NC_000007.14:49065726-49065748	-
chr7:49065813-49065835	chr7:49065813-49065835.0	GAGAATCTGCTATTGCCAAT	ATTGGCAATAGCAGATTCTC	NGG	126	2:0 | 3:27	0.418508	0.33015	1	NC_000007.14:49065813-49065835	-
chr7:49065854-49065876	chr7:49065854-49065876.0	CAGAATTCATAAGGGACTGG	CAGAATTCATAAGGGACTGG	NGG	129	2:1 | 3:29	0.657887	0.201772	1	NC_000007.14:49065854-49065876	+
chr7:49065927-49065949	chr7:49065927-49065949.0	GGGTAGATTCTGGGGGACAT	GGGTAGATTCTGGGGGACAT	NGG	121	2:0 | 3:22	0.529978	0.292687	1	NC_000007.14:49065927-49065949	+
chr7:51714449-51714471	chr7:51714449-51714471.0	ATGTGTAGAATTGTAAAGAA	TTCTTTACAATTCTACACAT	NGG	179	2:3 | 3:77	0.562354	0.095508	1	NC_000007.14:51714449-51714471	-
chr7:51714493-51714515	chr7:51714493-51714515.0	GTCTCTTTCACTATTGCCAA	GTCTCTTTCACTATTGCCAA	NGG	126	2:2 | 3:25	0.443073	0.206741	1	NC_000007.14:51714493-51714515	+
chr7:51714736-51714758	chr7:51714736-51714758.0	TGGGTATTATCAAGAGCAAA	TTTGCTCTTGATAATACCCA	NGG	141	2:3 | 3:39	0.489558	0.225752	1	NC_000007.14:51714736-51714758	-
chr7:51714787-51714809	chr7:51714787-51714809.0	GGGCATTGCCTGTTTAATCT	AGATTAAACAGGCAATGCCC	NGG	118	2:0 | 3:19	0.373858	0.497578	1	NC_000007.14:51714787-51714809	-
chr7:51714849-51714871	chr7:51714849-51714871.0	AAGTAGAGTTCATCAGAGCC	GGCTCTGATGAACTCTACTT	NGG	135	2:0 | 3:36	0.530245	0.248589	1	NC_000007.14:51714849-51714871	-
chr7:51714880-51714902	chr7:51714880-51714902.0	ATGATAGCAATTATGCATCA	TGATGCATAATTGCTATCAT	NGG	126	2:1 | 3:26	0.601775	0.280658	1	NC_000007.14:51714880-51714902	-
chr7:51715078-51715100	chr7:51715078-51715100.0	GTGTAAAAGATTCATGGATA	TATCCATGAATCTTTTACAC	NGG	152	2:2 | 3:51	0.473479	0.143112	1	NC_000007.14:51715078-51715100	-
chr7:51715109-51715131	chr7:51715109-51715131.0	GTGCCTAGCCTAGATGAGTC	GTGCCTAGCCTAGATGAGTC	NGG	102	2:0 | 3:3	0.44985	0.766844	1	NC_000007.14:51715109-51715131	+
chr7:51715176-51715198	chr7:51715176-51715198.0	ATGAAAGAGGATGGCTTTAC	ATGAAAGAGGATGGCTTTAC	NGG	147	2:4 | 3:44	0.276498	0.202497	1	NC_000007.14:51715176-51715198	+
chr7:51715241-51715263	chr7:51715241-51715263.0	CTGGAGAATTATAATTTCTA	TAGAAATTATAATTCTCCAG	NGG	177	2:3 | 3:75	0.434801	0.118526	1	NC_000007.14:51715241-51715263	-
chr7:51715263-51715285	chr7:51715263-51715285.0	GGAGCTTGGTATCTAAAATT	GGAGCTTGGTATCTAAAATT	NGG	124	2:0 | 3:25	0.230127	0.239459	1	NC_000007.14:51715263-51715285	+
chr7:51715552-51715574	chr7:51715552-51715574.0	AGCTCTATTCATCTAAACAC	AGCTCTATTCATCTAAACAC	NGG	123	2:0 | 3:24	0.6325	0.254714	1	NC_000007.14:51715552-51715574	+
chr7:51715636-51715658	chr7:51715636-51715658.0	AGGGTAACCAACACAGATTC	GAATCTGTGTTGGTTACCCT	NGG	120	2:0 | 3:21	0.310737	0.239312	1	NC_000007.14:51715636-51715658	-
chr7:51715686-51715708	chr7:51715686-51715708.0	GGCAGAAATAAGTTACTGGC	GCCAGTAACTTATTTCTGCC	NGG	122	2:1 | 3:22	0.516676	0.20023	1	NC_000007.14:51715686-51715708	-
chr7:51715738-51715760	chr7:51715738-51715760.0	TAGTTCTTATAATCTGGGTA	TAGTTCTTATAATCTGGGTA	NGG	127	2:0 | 3:28	0.447604	0.328853	1	NC_000007.14:51715738-51715760	+
chr7:51715826-51715848	chr7:51715826-51715848.0	TGATTGAAGTTTAGAATCAT	ATGATTCTAAACTTCAATCA	NGG	140	2:0 | 3:41	0.357155	0.171376	1	NC_000007.14:51715826-51715848	-
chr7:51715867-51715889	chr7:51715867-51715889.0	TGGTTTGTGTCACCTGACAT	TGGTTTGTGTCACCTGACAT	NGG	128	2:0 | 3:29	0.600871	0.34144	1	NC_000007.14:51715867-51715889	+
chr7:51715892-51715914	chr7:51715892-51715914.0	TTGACAAATAAGACTAAACC	GGTTTAGTCTTATTTGTCAA	NGG	167	2:3 | 3:65	0.525745	0.175859	1	NC_000007.14:51715892-51715914	-
chr7:51716124-51716146	chr7:51716124-51716146.0	CTGAACTTCAGAGCTCAAGA	TCTTGAGCTCTGAAGTTCAG	NGG	162	2:4 | 3:59	0.602755	0.103198	1	NC_000007.14:51716124-51716146	-
chr7:51716213-51716235	chr7:51716213-51716235.0	GTACTGAAAACATATATCTG	CAGATATATGTTTTCAGTAC	NGG	150	2:1 | 3:50	0.665807	0.138063	1	NC_000007.14:51716213-51716235	-
chr7:51716272-51716294	chr7:51716272-51716294.0	TGCCTATCCTTTCACTCTCT	TGCCTATCCTTTCACTCTCT	NGG	155	2:3 | 3:53	0.515288	0.130945	1	NC_000007.14:51716272-51716294	+
chr7:52552474-52552496	chr7:52552474-52552496.0	TGTAGGTTTGTGCGCAATTC	TGTAGGTTTGTGCGCAATTC	NGG	107	2:0 | 3:8	0.284514	0.615871	1	NC_000007.14:52552474-52552496	+
chr7:52552510-52552532	chr7:52552510-52552532.0	CAGTGTCAATGAGTGTGCGT	ACGCACACTCATTGACACTG	NGG	114	2:0 | 3:15	0.674342	0.293789	1	NC_000007.14:52552510-52552532	-
chr7:52552716-52552738	chr7:52552716-52552738.0	GCAGGTATCAGGCATAGAGC	GCTCTATGCCTGATACCTGC	NGG	112	2:1 | 3:12	0.585189	0.451805	1	NC_000007.14:52552716-52552738	-
chr7:52552811-52552833	chr7:52552811-52552833.0	GGAACTTCTCCAACATTGTT	AACAATGTTGGAGAAGTTCC	NGG	138	2:0 | 3:39	0.442815	0.230159	1	NC_000007.14:52552811-52552833	-
chr7:52552868-52552890	chr7:52552868-52552890.0	CTGGCTGTTGAAGGGCAACA	CTGGCTGTTGAAGGGCAACA	NGG	132	2:0 | 3:33	0.538408	0.171237	1	NC_000007.14:52552868-52552890	+
chr7:52552904-52552926	chr7:52552904-52552926.0	CTGTCACTAGACAGCTCTTA	CTGTCACTAGACAGCTCTTA	NGG	122	2:1 | 3:22	0.350212	0.19911	1	NC_000007.14:52552904-52552926	+
chr7:52553009-52553031	chr7:52553009-52553031.0	CAGGCATTTACCTTATCCCA	CAGGCATTTACCTTATCCCA	NGG	123	2:0 | 3:24	0.588043	0.289266	1	NC_000007.14:52553009-52553031	+
chr7:52553056-52553078	chr7:52553056-52553078.0	AAAGTCCTTCACTCGTGCGT	AAAGTCCTTCACTCGTGCGT	NGG	111	2:0 | 3:12	0.617743	0.68458	1	NC_000007.14:52553056-52553078	+
chr7:52553090-52553112	chr7:52553090-52553112.0	GTTGAGGAACCCATCTAACT	AGTTAGATGGGTTCCTCAAC	NGG	115	2:0 | 3:16	0.499783	0.471361	1	NC_000007.14:52553090-52553112	-
chr7:52553118-52553140	chr7:52553118-52553140.0	GACTTAGATGAATACACTGG	GACTTAGATGAATACACTGG	NGG	136	2:1 | 3:36	0.598351	0.241251	1	NC_000007.14:52553118-52553140	+
chr7:52553276-52553298	chr7:52553276-52553298.0	CAGTCACTGGTCCATCTAGA	TCTAGATGGACCAGTGACTG	NGG	122	2:0 | 3:23	0.443733	0.264029	1	NC_000007.14:52553276-52553298	-
chr7:52553358-52553380	chr7:52553358-52553380.0	AAGGTCCCATGGTCCACCCT	AGGGTGGACCATGGGACCTT	NGG	129	2:1 | 3:29	0.508428	0.188462	1	NC_000007.14:52553358-52553380	-
chr7:52553727-52553749	chr7:52553727-52553749.0	CAGCAAATTGTGTAGCCTTG	CAAGGCTACACAATTTGCTG	NGG	131	2:1 | 3:31	0.650922	0.157304	1	NC_000007.14:52553727-52553749	-
chr7:52553998-52554020	chr7:52553998-52554020.0	GAGCTTATTTGACATGTTAG	GAGCTTATTTGACATGTTAG	NGG	122	2:0 | 3:23	0.476901	0.319342	1	NC_000007.14:52553998-52554020	+
chr7:52554102-52554124	chr7:52554102-52554124.0	GTCAAACCAAGTTGAATTCA	TGAATTCAACTTGGTTTGAC	NGG	133	2:1 | 3:33	0.393771	0.187637	1	NC_000007.14:52554102-52554124	-
chr7:52554702-52554724	chr7:52554702-52554724.0	GAATACAAGGTGATGCCTGT	ACAGGCATCACCTTGTATTC	NGG	130	2:0 | 3:31	0.648135	0.296463	1	NC_000007.14:52554702-52554724	-
chr7:52590631-52590653	chr7:52590631-52590653.0	AAGCAGCTGTAGAGAGATGT	ACATCTCTCTACAGCTGCTT	NGG	172	2:2 | 3:71	0.472523	0.0942436	1	NC_000007.14:52590631-52590653	-
chr7:52590810-52590832	chr7:52590810-52590832.0	ATGATAATGGCCTTCATTAT	ATGATAATGGCCTTCATTAT	NGG	135	2:3 | 3:33	0.304817	0.199042	1	NC_000007.14:52590810-52590832	+
chr7:52590962-52590984	chr7:52590962-52590984.0	GAGAAAAGACGTGTATTTCC	GAGAAAAGACGTGTATTTCC	NGG	129	2:1 | 3:29	0.413014	0.307102	1	NC_000007.14:52590962-52590984	+
chr7:52591051-52591073	chr7:52591051-52591073.0	TGAAACTGCTCTGTGACCGT	TGAAACTGCTCTGTGACCGT	NGG	152	2:1 | 3:52	0.633459	0.117324	1	NC_000007.14:52591051-52591073	+
chr7:52591102-52591124	chr7:52591102-52591124.0	TTGTTCAACACATTGAGGAG	CTCCTCAATGTGTTGAACAA	NGG	147	2:0 | 3:48	0.651915	0.180094	1	NC_000007.14:52591102-52591124	-
chr7:52591140-52591162	chr7:52591140-52591162.0	CAGTTTAAAGGGGGCGTGCC	CAGTTTAAAGGGGGCGTGCC	NGG	108	2:0 | 3:9	0.380318	0.451204	1	NC_000007.14:52591140-52591162	+
chr7:52591226-52591248	chr7:52591226-52591248.0	GAGCTGAAGGCAGTAGTTCA	GAGCTGAAGGCAGTAGTTCA	NGG	146	2:2 | 3:45	0.448895	0.210056	1	NC_000007.14:52591226-52591248	+
chr7:52591467-52591489	chr7:52591467-52591489.0	AGACTTGAAGCCACCTTGAG	CTCAAGGTGGCTTCAAGTCT	NGG	123	2:1 | 3:23	0.550923	0.227247	1	NC_000007.14:52591467-52591489	-
chr7:52591519-52591541	chr7:52591519-52591541.0	ACGGTAGCTCCCAGTCTCCC	GGGAGACTGGGAGCTACCGT	NGG	110	2:0 | 3:11	0.413996	0.326708	1	NC_000007.14:52591519-52591541	-
chr7:52591654-52591676	chr7:52591654-52591676.0	TGACACTCTGATATACATCA	TGACACTCTGATATACATCA	NGG	131	2:0 | 3:32	0.621961	0.26187	1	NC_000007.14:52591654-52591676	+
chr7:52591958-52591980	chr7:52591958-52591980.0	ATGTGCATTTGTATGAATGC	GCATTCATACAAATGCACAT	NGG	166	2:1 | 3:66	0.602409	0.160818	1	NC_000007.14:52591958-52591980	-
chr7:52591990-52592012	chr7:52591990-52592012.0	ATGTCAAAGCAAGTGTCATT	ATGTCAAAGCAAGTGTCATT	NGG	146	2:0 | 3:47	0.422017	0.176894	1	NC_000007.14:52591990-52592012	+
chr7:52592173-52592195	chr7:52592173-52592195.0	GGATCATTAGGTTTGTGCAT	GGATCATTAGGTTTGTGCAT	NGG	115	2:0 | 3:16	0.589018	0.438611	1	NC_000007.14:52592173-52592195	+
chr7:52592234-52592256	chr7:52592234-52592256.0	AGATAGGCATACCTCAGGTT	AACCTGAGGTATGCCTATCT	NGG	112	2:0 | 3:13	0.390581	0.547724	1	NC_000007.14:52592234-52592256	-
chr7:52592299-52592321	chr7:52592299-52592321.0	AAGTGCACCACATTAACATA	TATGTTAATGTGGTGCACTT	NGG	128	2:2 | 3:27	0.61092	0.167154	1	NC_000007.14:52592299-52592321	-
chr7:52592438-52592460	chr7:52592438-52592460.0	GCATAGCTTCAGAGTTCAGA	TCTGAACTCTGAAGCTATGC	NGG	143	2:1 | 3:43	0.525204	0.133938	1	NC_000007.14:52592438-52592460	-
chr7:52592477-52592499	chr7:52592477-52592499.0	TGCTCCTACAAATTACATTG	CAATGTAATTTGTAGGAGCA	NGG	127	2:0 | 3:28	0.611495	0.237389	1	NC_000007.14:52592477-52592499	-
chr7:52592601-52592623	chr7:52592601-52592623.0	GTGCATTTGGGTATTAGATT	AATCTAATACCCAAATGCAC	NGG	111	2:0 | 3:12	0.345675	0.480282	1	NC_000007.14:52592601-52592623	-
chr7:54266901-54266923	chr7:54266901-54266923.0	AAGTGGGACTAATTTGTTAT	AAGTGGGACTAATTTGTTAT	NGG	149	2:2 | 3:48	0.282256	0.171197	1	NC_000007.14:54266901-54266923	+
chr7:54267008-54267030	chr7:54267008-54267030.0	CAGCCCGTCAGGACTCACTA	CAGCCCGTCAGGACTCACTA	NGG	106	2:0 | 3:7	0.46404	0.414785	1	NC_000007.14:54267008-54267030	+
chr7:54267067-54267089	chr7:54267067-54267089.0	GTGTGCCCCTCCAAAAGAGA	TCTCTTTTGGAGGGGCACAC	NGG	119	2:0 | 3:20	0.594828	0.311601	1	NC_000007.14:54267067-54267089	-
chr7:54267100-54267122	chr7:54267100-54267122.0	AATGACTAGTGTATCTCTGC	GCAGAGATACACTAGTCATT	NGG	112	2:2 | 3:11	0.57797	0.354239	1	NC_000007.14:54267100-54267122	-
chr7:54267152-54267174	chr7:54267152-54267174.0	TAGGTGTCCTCTAGTAGCAC	TAGGTGTCCTCTAGTAGCAC	NGG	110	2:0 | 3:11	0.569671	0.433948	1	NC_000007.14:54267152-54267174	+
chr7:54267266-54267288	chr7:54267266-54267288.0	TTGACAACGATATGGATTGA	TCAATCCATATCGTTGTCAA	NGG	114	2:0 | 3:15	0.513205	0.324071	1	NC_000007.14:54267266-54267288	-
chr7:54267415-54267437	chr7:54267415-54267437.0	GGAAAAGTGCTGTTTGCATT	AATGCAAACAGCACTTTTCC	NGG	161	2:3 | 3:59	0.353893	0.152787	1	NC_000007.14:54267415-54267437	-
chr7:54267515-54267537	chr7:54267515-54267537.0	AAGCTCCAGATGATGGGTGG	AAGCTCCAGATGATGGGTGG	NGG	122	2:0 | 3:23	0.60293	0.258952	1	NC_000007.14:54267515-54267537	+
chr7:54267543-54267565	chr7:54267543-54267565.0	CAGCAGGGCTGAACTTACCT	AGGTAAGTTCAGCCCTGCTG	NGG	120	2:0 | 3:21	0.47731	0.366176	1	NC_000007.14:54267543-54267565	-
chr7:54267640-54267662	chr7:54267640-54267662.0	GGTTACTGTGGAGATTGATG	CATCAATCTCCACAGTAACC	NGG	141	2:2 | 3:40	0.650606	0.154157	1	NC_000007.14:54267640-54267662	-
chr7:54267665-54267687	chr7:54267665-54267687.0	GGTCAGTGCTCTATCATTTA	GGTCAGTGCTCTATCATTTA	NGG	121	2:1 | 3:21	0.35449	0.382732	1	NC_000007.14:54267665-54267687	+
chr7:54267854-54267876	chr7:54267854-54267876.0	GACACAATCAGCTATGCCAC	GACACAATCAGCTATGCCAC	NGG	116	2:0 | 3:17	0.610461	0.44149	1	NC_000007.14:54267854-54267876	+
chr7:54267909-54267931	chr7:54267909-54267931.0	AAGGGCACGAGAGTTCTGTC	AAGGGCACGAGAGTTCTGTC	NGG	117	2:0 | 3:18	0.586241	0.222608	1	NC_000007.14:54267909-54267931	+
chr7:54267946-54267968	chr7:54267946-54267968.0	GGACCCCAGAACTGAAATCA	GGACCCCAGAACTGAAATCA	NGG	139	2:0 | 3:40	0.55154	0.27469	1	NC_000007.14:54267946-54267968	+
chr7:54268189-54268211	chr7:54268189-54268211.0	TAGGTCAAGTTCCTCAGAGG	CCTCTGAGGAACTTGACCTA	NGG	147	2:4 | 3:44	0.545046	0.17512	1	NC_000007.14:54268189-54268211	-
chr7:54268244-54268266	chr7:54268244-54268266.0	AGCCAGGCTGACGGAGCTCG	AGCCAGGCTGACGGAGCTCG	NGG	116	2:0 | 3:17	0.606201	0.434898	1	NC_000007.14:54268244-54268266	+
chr7:54268277-54268299	chr7:54268277-54268299.0	CAGTGTACTGCCATATCCCC	CAGTGTACTGCCATATCCCC	NGG	118	2:0 | 3:19	0.577576	0.326552	1	NC_000007.14:54268277-54268299	+
chr7:54268468-54268490	chr7:54268468-54268490.0	GTCTAAACATTCCAAGCATC	GATGCTTGGAATGTTTAGAC	NGG	114	2:0 | 3:15	0.372409	0.35177	1	NC_000007.14:54268468-54268490	-
chr7:54268539-54268561	chr7:54268539-54268561.0	CAGGCATAGCTGCTCCAGTA	TACTGGAGCAGCTATGCCTG	NGG	114	2:1 | 3:14	0.530132	0.503607	1	NC_000007.14:54268539-54268561	-
chr7:54268606-54268628	chr7:54268606-54268628.0	GTTAGTGCAGAGTTAATAAA	TTTATTAACTCTGCACTAAC	NGG	133	2:0 | 3:34	0.517906	0.227341	1	NC_000007.14:54268606-54268628	-
chr7:54268683-54268705	chr7:54268683-54268705.0	AAGCCTTGATGTGACAGCAC	AAGCCTTGATGTGACAGCAC	NGG	111	2:0 | 3:12	0.607478	0.379284	1	NC_000007.14:54268683-54268705	+
chr7:54268739-54268761	chr7:54268739-54268761.0	TTGATACCATCTGGGCTTTG	CAAAGCCCAGATGGTATCAA	NGG	134	2:0 | 3:35	0.507472	0.16996	1	NC_000007.14:54268739-54268761	-
chr7:54268859-54268881	chr7:54268859-54268881.0	GGGGTTTCCAAAACATGAGA	GGGGTTTCCAAAACATGAGA	NGG	133	2:0 | 3:34	0.579684	0.224591	1	NC_000007.14:54268859-54268881	+
chr7:54268964-54268986	chr7:54268964-54268986.0	GTGGAGCCCTTATAACCCTG	CAGGGTTATAAGGGCTCCAC	NGG	117	2:0 | 3:18	0.682579	0.349267	1	NC_000007.14:54268964-54268986	-
chr7:54269002-54269024	chr7:54269002-54269024.0	ATGGGTCATTGGTGACAATC	GATTGTCACCAATGACCCAT	NGG	122	2:0 | 3:23	0.472688	0.315747	1	NC_000007.14:54269002-54269024	-
chr7:57561076-57561098	chr7:57561076-57561098.0	ATGTTGTGTTCACATTAATT	ATGTTGTGTTCACATTAATT	NGG	169	2:4 | 3:66	0.325808	0.151738	1	NC_000007.14:57561076-57561098	+
chr7:63373615-63373637	chr7:63373615-63373637.0	TTGGGTTAACAAACTCACCC	TTGGGTTAACAAACTCACCC	NGG	113	2:0 | 3:14	0.648434	0.331819	1	NC_000007.14:63373615-63373637	+
chr7:63373669-63373691	chr7:63373669-63373691.0	TGCTGTCCAAGAACAGCAAT	TGCTGTCCAAGAACAGCAAT	NGG	145	2:4 | 3:42	0.468894	0.19595	1	NC_000007.14:63373669-63373691	+
chr7:63373985-63374007	chr7:63373985-63374007.0	ATGTAGACATCCAAAGTAAT	ATTACTTTGGATGTCTACAT	NGG	149	2:0 | 3:50	0.335273	0.194568	1	NC_000007.14:63373985-63374007	-
chr7:63374054-63374076	chr7:63374054-63374076.0	AGGAACATAAGCACAGATAA	TTATCTGTGCTTATGTTCCT	NGG	182	2:1 | 3:82	0.438905	0.115696	1	NC_000007.14:63374054-63374076	-
chr7:63374116-63374138	chr7:63374116-63374138.0	AAAGTTCGTTCTTAGTATTA	TAATACTAAGAACGAACTTT	NGG	119	2:0 | 3:20	0.29854	0.228703	1	NC_000007.14:63374116-63374138	-
chr7:63374178-63374200	chr7:63374178-63374200.0	AGCAGTGACAACCAGATTGT	ACAATCTGGTTGTCACTGCT	NGG	122	2:0 | 3:23	0.436839	0.285309	1	NC_000007.14:63374178-63374200	-
chr7:64446766-64446788	chr7:64446766-64446788.0	GAATAATCTGCCTTATCAAA	GAATAATCTGCCTTATCAAA	NGG	134	2:1 | 3:34	0.454297	0.24384	1	NC_000007.14:64446766-64446788	+
chr7:64447925-64447947	chr7:64447925-64447947.0	AATGCATTACGATCATTCAA	TTGAATGATCGTAATGCATT	NGG	112	2:1 | 3:12	0.520922	0.299697	1	NC_000007.14:64447925-64447947	-
chr7:78797322-78797344	chr7:78797322-78797344.0	AGTTGATCATTGTCTAGGAT	ATCCTAGACAATGATCAACT	NGG	151	2:0 | 3:52	0.546094	0.269033	1	NC_000007.14:78797322-78797344	-
chr7:78797392-78797414	chr7:78797392-78797414.0	TTGATCTACTTATGGAATTT	AAATTCCATAAGTAGATCAA	NGG	141	2:0 | 3:42	0.0729395	0.209106	1	NC_000007.14:78797392-78797414	-
chr7:78797745-78797767	chr7:78797745-78797767.0	GAGACAACTGCCAAGCCCAA	GAGACAACTGCCAAGCCCAA	NGG	126	2:1 | 3:26	0.567293	0.2348	1	NC_000007.14:78797745-78797767	+
chr7:78797871-78797893	chr7:78797871-78797893.0	GTTCAAATAATAGGGTGCAT	GTTCAAATAATAGGGTGCAT	NGG	110	2:0 | 3:11	0.615263	0.353325	1	NC_000007.14:78797871-78797893	+
chr7:78797924-78797946	chr7:78797924-78797946.0	ATGTCCATTCTAATTCCAGA	ATGTCCATTCTAATTCCAGA	NGG	143	2:4 | 3:40	0.664416	0.163721	1	NC_000007.14:78797924-78797946	+
chr7:78798089-78798111	chr7:78798089-78798111.0	GAAATACAGAACAAAGGACC	GAAATACAGAACAAAGGACC	NGG	194	2:4 | 3:91	0.638587	0.096258	1	NC_000007.14:78798089-78798111	+
chr7:78798244-78798266	chr7:78798244-78798266.0	GGAGAAATTGCTCTGAAGAG	GGAGAAATTGCTCTGAAGAG	NGG	165	2:0 | 3:66	0.65559	0.108568	1	NC_000007.14:78798244-78798266	+
chr7:78798276-78798298	chr7:78798276-78798298.0	ATGCAGGCTTGATACAAAAT	ATTTTGTATCAAGCCTGCAT	NGG	132	2:0 | 3:33	0.311843	0.254356	1	NC_000007.14:78798276-78798298	-
chr7:78798510-78798532	chr7:78798510-78798532.0	GCAGGACCATGTAGCCCATC	GATGGGCTACATGGTCCTGC	NGG	116	2:0 | 3:17	0.43927	0.411879	1	NC_000007.14:78798510-78798532	-
chr7:78798597-78798619	chr7:78798597-78798619.0	GGAACCGGGCTTCAATCTTT	GGAACCGGGCTTCAATCTTT	NGG	107	2:0 | 3:8	0.346896	0.557107	1	NC_000007.14:78798597-78798619	+
chr7:78798801-78798823	chr7:78798801-78798823.0	GCTCATTTGTATTCTAACTA	GCTCATTTGTATTCTAACTA	NGG	151	2:3 | 3:49	0.39808	0.331384	1	NC_000007.14:78798801-78798823	+
chr7:78798855-78798877	chr7:78798855-78798877.0	CAGGCTGGAAATGTATATCA	CAGGCTGGAAATGTATATCA	NGG	139	2:2 | 3:38	0.540649	0.157932	1	NC_000007.14:78798855-78798877	+
chr7:78798906-78798928	chr7:78798906-78798928.0	ATGAGGAGACATCGGATGTT	AACATCCGATGTCTCCTCAT	NGG	111	2:0 | 3:12	0.398993	0.574075	1	NC_000007.14:78798906-78798928	-
chr7:78799101-78799123	chr7:78799101-78799123.0	AGGTCATCATCTGTCTTTGC	AGGTCATCATCTGTCTTTGC	NGG	127	2:0 | 3:28	0.364243	0.282722	1	NC_000007.14:78799101-78799123	+
chr7:78799199-78799221	chr7:78799199-78799221.0	GACAACTATTGAGATATGCT	GACAACTATTGAGATATGCT	NGG	119	2:0 | 3:20	0.562035	0.318507	1	NC_000007.14:78799199-78799221	+
chr7:85888100-85888122	chr7:85888100-85888122.0	TAGAACCATAAAGTTATGGC	TAGAACCATAAAGTTATGGC	NGG	114	2:0 | 3:15	0.571191	0.418417	1	NC_000007.14:85888100-85888122	+
chr7:85888333-85888355	chr7:85888333-85888355.0	TTGCTGATGGGTAGGTGTCT	AGACACCTACCCATCAGCAA	NGG	131	2:1 | 3:31	0.397577	0.235757	1	NC_000007.14:85888333-85888355	-
chr7:85888379-85888401	chr7:85888379-85888401.0	GTAATCTGACACTCATTGCA	GTAATCTGACACTCATTGCA	NGG	115	2:0 | 3:16	0.619481	0.392799	1	NC_000007.14:85888379-85888401	+
chr7:85888514-85888536	chr7:85888514-85888536.0	CTGCACATCTTCTTACCTGT	ACAGGTAAGAAGATGTGCAG	NGG	129	2:3 | 3:27	0.437012	0.232822	1	NC_000007.14:85888514-85888536	-
chr7:85888609-85888631	chr7:85888609-85888631.0	ATAGTCGTCACCTGCTCATA	TATGAGCAGGTGACGACTAT	NGG	100	2:0 | 3:12	0.389231	0.396672	1	NC_000007.14:85888609-85888631	-
chr7:85888655-85888677	chr7:85888655-85888677.0	ATGGAGTTAGAAAACTCCTC	GAGGAGTTTTCTAACTCCAT	NGG	122	2:0 | 3:23	0.503495	0.220827	1	NC_000007.14:85888655-85888677	-
chr7:85888693-85888715	chr7:85888693-85888715.0	CTGATTATAACTGATTACAG	CTGTAATCAGTTATAATCAG	NGG	129	2:4 | 3:26	0.652679	0.237286	1	NC_000007.14:85888693-85888715	-
chr7:85888744-85888766	chr7:85888744-85888766.0	GGATAGTTGCTCAAGAGTGA	GGATAGTTGCTCAAGAGTGA	NGG	113	2:0 | 3:14	0.563192	0.352071	1	NC_000007.14:85888744-85888766	+
chr7:85888779-85888801	chr7:85888779-85888801.0	CTGCAATGCAGCTAGTTTCC	GGAAACTAGCTGCATTGCAG	NGG	128	2:1 | 3:28	0.340023	0.219223	1	NC_000007.14:85888779-85888801	-
chr7:85888896-85888918	chr7:85888896-85888918.0	AGCTAATAACAATATTAATG	AGCTAATAACAATATTAATG	NGG	183	2:1 | 3:83	0.610282	0.090298	1	NC_000007.14:85888896-85888918	+
chr7:85888943-85888965	chr7:85888943-85888965.0	GGGCATTAGCCAATGGAAAT	GGGCATTAGCCAATGGAAAT	NGG	121	2:0 | 3:22	0.359398	0.376998	1	NC_000007.14:85888943-85888965	+
chr7:85888969-85888991	chr7:85888969-85888991.0	TTGGTTGACTGGCAGACAAA	TTGGTTGACTGGCAGACAAA	NGG	123	2:1 | 3:23	0.476655	0.283985	1	NC_000007.14:85888969-85888991	+
chr7:85889073-85889095	chr7:85889073-85889095.0	AAGGACCACATCCTAGAGTA	TACTCTAGGATGTGGTCCTT	NGG	143	2:9 | 3:35	0.519603	0.119961	1	NC_000007.14:85889073-85889095	-
chr7:85889226-85889248	chr7:85889226-85889248.0	GCTAATATTATATTGAGAGC	GCTCTCAATATAATATTAGC	NGG	120	2:1 | 3:20	0.524392	0.347222	1	NC_000007.14:85889226-85889248	-
chr7:85889370-85889392	chr7:85889370-85889392.0	TCTGTGTAGAAGCTCGCACT	TCTGTGTAGAAGCTCGCACT	NGG	107	2:0 | 3:8	0.62467	0.890414	1	NC_000007.14:85889370-85889392	+
chr7:85889497-85889519	chr7:85889497-85889519.0	GAACAATAAGTCAAGCAAGT	ACTTGCTTGACTTATTGTTC	NGG	130	2:1 | 3:30	0.641604	0.234537	1	NC_000007.14:85889497-85889519	-
chr7:85889897-85889919	chr7:85889897-85889919.0	GGTACTTGAAAGGCTGTCAA	TTGACAGCCTTTCAAGTACC	NGG	134	2:0 | 3:35	0.585665	0.158239	1	NC_000007.14:85889897-85889919	-
chr7:85889970-85889992	chr7:85889970-85889992.0	GCCCAGTGGCTACCTCTGAC	GTCAGAGGTAGCCACTGGGC	NGG	136	2:2 | 3:35	0.423418	0.265074	1	NC_000007.14:85889970-85889992	-
chr7:85890009-85890031	chr7:85890009-85890031.0	CAGGAGTAACTTGTGTGGAC	CAGGAGTAACTTGTGTGGAC	NGG	119	2:0 | 3:20	0.549239	0.174541	1	NC_000007.14:85890009-85890031	+
chr7:85890060-85890082	chr7:85890060-85890082.0	TTTGTCAAGGCATTACTAGG	CCTAGTAATGCCTTGACAAA	NGG	123	2:0 | 3:24	0.693709	0.294504	1	NC_000007.14:85890060-85890082	-
chr7:9706322-9706344	chr7:9706322-9706344.0	TAGTAAATATTTGTGGGATT	AATCCCACAAATATTTACTA	NGG	284	2:10 | 3:175	0.299518	0.0773647	1	NC_000007.14:9706322-9706344	-
chr7:9706521-9706543	chr7:9706521-9706543.0	CAGTGCTTTGCATATCATAG	CTATGATATGCAAAGCACTG	NGG	150	2:2 | 3:49	0.699787	0.149991	1	NC_000007.14:9706521-9706543	-
chr7:9706570-9706592	chr7:9706570-9706592.0	GTTAATGATCAAAAGTTACA	TGTAACTTTTGATCATTAAC	NGG	160	2:0 | 3:61	0.484159	0.169899	1	NC_000007.14:9706570-9706592	-
chr7:9706738-9706760	chr7:9706738-9706760.0	AAGTGTATGTTAGAGTTCTC	AAGTGTATGTTAGAGTTCTC	NGG	182	2:6 | 3:77	0.460669	0.136064	1	NC_000007.14:9706738-9706760	+
chr7:9706992-9707014	chr7:9706992-9707014.0	CAGAACTTTAAATCTTGAAC	GTTCAAGATTTAAAGTTCTG	NGG	151	2:0 | 3:52	0.323229	0.165195	1	NC_000007.14:9706992-9707014	-
chr7:9707031-9707053	chr7:9707031-9707053.0	ATGGATAGGTCACTTAGTCT	ATGGATAGGTCACTTAGTCT	NGG	109	2:0 | 3:10	0.494351	0.528916	1	NC_000007.14:9707031-9707053	+
chr7:9707088-9707110	chr7:9707088-9707110.0	GGAATCTCCAGATTTCTTAG	GGAATCTCCAGATTTCTTAG	NGG	144	2:0 | 3:45	0.549928	0.134728	1	NC_000007.14:9707088-9707110	+
chr7:9707178-9707200	chr7:9707178-9707200.0	TGCTGTTTATTGTTAAGTAG	TGCTGTTTATTGTTAAGTAG	NGG	162	2:1 | 3:62	0.526819	0.119996	1	NC_000007.14:9707178-9707200	+
chr7:9707274-9707296	chr7:9707274-9707296.0	GGTCGAGGTATGTTTGTATA	TATACAAACATACCTCGACC	NGG	106	2:0 | 3:7	0.405841	0.417183	1	NC_000007.14:9707274-9707296	-
chr7:9707400-9707422	chr7:9707400-9707422.0	GTTATTTGATGAGCAGCTAT	ATAGCTGCTCATCAAATAAC	NGG	120	2:0 | 3:21	0.38441	0.328954	1	NC_000007.14:9707400-9707422	-
chr7:9707556-9707578	chr7:9707556-9707578.0	AGGGTCAATCAATTATCCAC	GTGGATAATTGATTGACCCT	NGG	114	2:0 | 3:15	0.586867	0.536271	1	NC_000007.14:9707556-9707578	-
chr7:9707680-9707702	chr7:9707680-9707702.0	TAGGAAATGTGCAAGCTACC	TAGGAAATGTGCAAGCTACC	NGG	128	2:0 | 3:29	0.541513	0.190224	1	NC_000007.14:9707680-9707702	+
chr7:9708020-9708042	chr7:9708020-9708042.0	CAGGATGGCGAAGCATCTAA	CAGGATGGCGAAGCATCTAA	NGG	112	2:0 | 3:13	0.464931	0.31342	1	NC_000007.14:9708020-9708042	+
chr7:9708059-9708081	chr7:9708059-9708081.0	TTGAACAGGACTAAGTGCCT	TTGAACAGGACTAAGTGCCT	NGG	110	2:0 | 3:11	0.60699	0.345441	1	NC_000007.14:9708059-9708081	+
chr7:9708248-9708270	chr7:9708248-9708270.0	TTGGTAATGACATACTACAG	TTGGTAATGACATACTACAG	NGG	111	2:0 | 3:12	0.727225	0.561442	1	NC_000007.14:9708248-9708270	+
chr7:9708520-9708542	chr7:9708520-9708542.0	GGTAGATTAATATTCTGGAA	GGTAGATTAATATTCTGGAA	NGG	136	2:2 | 3:35	0.607045	0.233554	1	NC_000007.14:9708520-9708542	+
chr7:99498985-99499007	chr7:99498985-99499007.0	TGGACTATTTACACTAATTT	TGGACTATTTACACTAATTT	NGG	144	2:2 | 3:43	0.130212	0.184265	1	NC_000007.14:99498985-99499007	+
chr8:113160598-113160620	chr8:113160598-113160620.0	CTGTGGACTCAAAGGTCCTG	CAGGACCTTTGAGTCCACAG	NGG	133	2:0 | 3:34	0.642008	0.2126	1	NC_000008.11:113160598-113160620	-
chr8:113160985-113161007	chr8:113160985-113161007.0	AAGGAATTAAATCTGGCCTT	AAGGAATTAAATCTGGCCTT	NGG	154	2:0 | 3:55	0.401702	0.172584	1	NC_000008.11:113160985-113161007	+
chr8:113774352-113774374	chr8:113774352-113774374.0	AAGTATAAAAGTCAGAGACT	AGTCTCTGACTTTTATACTT	NGG	190	2:1 | 3:90	0.645891	0.107559	1	NC_000008.11:113774352-113774374	-
chr8:113774510-113774532	chr8:113774510-113774532.0	AAGAAATACAGCAACCTCCC	GGGAGGTTGCTGTATTTCTT	NGG	167	2:0 | 3:68	0.533612	0.15922	1	NC_000008.11:113774510-113774532	-
chr8:113774797-113774819	chr8:113774797-113774819.0	AAGGAAATGGCTAAAGGCTT	AAGGAAATGGCTAAAGGCTT	NGG	172	2:2 | 3:71	0.324649	0.160683	1	NC_000008.11:113774797-113774819	+
chr8:113775365-113775387	chr8:113775365-113775387.0	TTGATTGCTAGCCCTCAAAG	CTTTGAGGGCTAGCAATCAA	NGG	105	2:0 | 3:6	0.625762	0.547883	1	NC_000008.11:113775365-113775387	-
chr8:131598178-131598200	chr8:131598178-131598200.0	AAGTGGCATCATGAGTACAT	AAGTGGCATCATGAGTACAT	NGG	136	2:1 | 3:36	0.610722	0.206151	1	NC_000008.11:131598178-131598200	+
chr8:131598589-131598611	chr8:131598589-131598611.0	TTTGGGATACGATATAAGAT	TTTGGGATACGATATAAGAT	NGG	130	2:1 | 3:30	0.441462	0.209843	1	NC_000008.11:131598589-131598611	+
chr8:131598812-131598834	chr8:131598812-131598834.0	TAGTTATAAAGCTGGGGACA	TGTCCCCAGCTTTATAACTA	NGG	143	2:2 | 3:42	0.578475	0.140211	1	NC_000008.11:131598812-131598834	-
chr8:131598940-131598962	chr8:131598940-131598962.0	AAGTATGGTGGCTGTTAACC	AAGTATGGTGGCTGTTAACC	NGG	114	2:0 | 3:15	0.533791	0.484024	1	NC_000008.11:131598940-131598962	+
chr8:131599255-131599277	chr8:131599255-131599277.0	CTGTGGCAGTAGTAGAAACC	GGTTTCTACTACTGCCACAG	NGG	123	2:0 | 3:24	0.500395	0.281285	1	NC_000008.11:131599255-131599277	-
chr8:131599283-131599305	chr8:131599283-131599305.0	CTGTGTCTGTGGCTACATGT	ACATGTAGCCACAGACACAG	NGG	162	2:0 | 3:63	0.508089	0.190816	1	NC_000008.11:131599283-131599305	-
chr8:131599343-131599365	chr8:131599343-131599365.0	CTGTATCCCTGGGGGAATCC	CTGTATCCCTGGGGGAATCC	NGG	134	2:1 | 3:34	0.438119	0.243991	1	NC_000008.11:131599343-131599365	+
chr8:131599507-131599529	chr8:131599507-131599529.0	TTGTCACTTAAATTGGTCTC	GAGACCAATTTAAGTGACAA	NGG	127	2:1 | 3:27	0.442441	0.307179	1	NC_000008.11:131599507-131599529	-
chr8:131599956-131599978	chr8:131599956-131599978.0	TTGGAGCCCACTTCAAGTAT	TTGGAGCCCACTTCAAGTAT	NGG	117	2:0 | 3:18	0.51491	0.441487	1	NC_000008.11:131599956-131599978	+
chr8:131600024-131600046	chr8:131600024-131600046.0	TTGCATTGGAGCTAATAACC	TTGCATTGGAGCTAATAACC	NGG	112	2:0 | 3:13	0.646626	0.454109	1	NC_000008.11:131600024-131600046	+
chr8:137637838-137637860	chr8:137637838-137637860.0	TTGCTGGGGCTGGACCATAT	ATATGGTCCAGCCCCAGCAA	NGG	124	2:0 | 3:25	0.492212	0.317973	1	NC_000008.11:137637838-137637860	-
chr8:137638033-137638055	chr8:137638033-137638055.0	ATGTGCATTGTGTCTAAGGC	GCCTTAGACACAATGCACAT	NGG	129	2:0 | 3:30	0.489836	0.302659	1	NC_000008.11:137638033-137638055	-
chr8:138288380-138288402	chr8:138288380-138288402.0	CAGCACCCCGGATATCCCCA	TGGGGATATCCGGGGTGCTG	NGG	120	2:0 | 3:21	0.655821	0.385361	1	NC_000008.11:138288380-138288402	-
chr8:138288678-138288700	chr8:138288678-138288700.0	TTTGATTATCGAAATGGACC	GGTCCATTTCGATAATCAAA	NGG	115	2:0 | 3:16	0.575535	0.456631	1	NC_000008.11:138288678-138288700	-
chr8:138288944-138288966	chr8:138288944-138288966.0	ATGACAACGCTTGCCTATGC	ATGACAACGCTTGCCTATGC	NGG	87	2:0 | 3:5	0.466288	0.518222	1	NC_000008.11:138288944-138288966	+
chr8:138289257-138289279	chr8:138289257-138289279.0	CAGAGATTGTGATTCCTATT	AATAGGAATCACAATCTCTG	NGG	127	2:2 | 3:26	0.349159	0.323989	1	NC_000008.11:138289257-138289279	-
chr8:138289318-138289340	chr8:138289318-138289340.0	TTGCCCCTCAGAATTGTTGA	TTGCCCCTCAGAATTGTTGA	NGG	127	2:1 | 3:27	0.473262	0.216098	1	NC_000008.11:138289318-138289340	+
chr8:138289468-138289490	chr8:138289468-138289490.0	ATGTCCAGGGCCACAGCTTT	AAAGCTGTGGCCCTGGACAT	NGG	129	2:0 | 3:30	0.258925	0.464424	1	NC_000008.11:138289468-138289490	-
chr8:138289506-138289528	chr8:138289506-138289528.0	CTGGGAAGATACCACCGAGC	GCTCGGTGGTATCTTCCCAG	NGG	111	2:0 | 3:12	0.567344	0.496746	1	NC_000008.11:138289506-138289528	-
chr8:138289750-138289772	chr8:138289750-138289772.0	TTGGGATGATTGGGATGGAC	GTCCATCCCAATCATCCCAA	NGG	127	2:1 | 3:27	0.512529	0.162615	1	NC_000008.11:138289750-138289772	-
chr8:138289947-138289969	chr8:138289947-138289969.0	AAGGTGAGAACATCACAAAC	AAGGTGAGAACATCACAAAC	NGG	174	2:1 | 3:74	0.503439	0.114368	1	NC_000008.11:138289947-138289969	+
chr8:138290182-138290204	chr8:138290182-138290204.0	CTGCCTTCCCTGCCAAGGGT	ACCCTTGGCAGGGAAGGCAG	NGG	158	2:4 | 3:55	0.48669	0.139574	1	NC_000008.11:138290182-138290204	-
chr8:138290373-138290395	chr8:138290373-138290395.0	CTGGGCATTCACTGCTCTAA	TTAGAGCAGTGAATGCCCAG	NGG	129	2:1 | 3:29	0.380265	0.223143	1	NC_000008.11:138290373-138290395	-
chr8:139099485-139099507	chr8:139099485-139099507.0	AAGAACTCGAATTACAATCA	AAGAACTCGAATTACAATCA	NGG	115	2:0 | 3:16	0.509971	0.512823	1	NC_000008.11:139099485-139099507	+
chr8:139099631-139099653	chr8:139099631-139099653.0	CAGGTGGTGGAGAAATAAAC	GTTTATTTCTCCACCACCTG	NGG	165	2:1 | 3:65	0.399514	0.10056	1	NC_000008.11:139099631-139099653	-
chr8:139099671-139099693	chr8:139099671-139099693.0	ACAGATTATCCCTCTCAAGG	CCTTGAGAGGGATAATCTGT	NGG	114	2:1 | 3:14	0.713533	0.406827	1	NC_000008.11:139099671-139099693	-
chr8:139100103-139100125	chr8:139100103-139100125.0	ATGCAGCCAGGGGAGTTTCA	TGAAACTCCCCTGGCTGCAT	NGG	122	2:2 | 3:21	0.438396	0.171983	1	NC_000008.11:139100103-139100125	-
chr8:139100126-139100148	chr8:139100126-139100148.0	TAGCTCCTTCCAGTTCAACT	AGTTGAACTGGAAGGAGCTA	NGG	121	2:0 | 3:22	0.601658	0.391463	1	NC_000008.11:139100126-139100148	-
chr8:139100192-139100214	chr8:139100192-139100214.0	TAGATCCTAAAGAGTATACC	GGTATACTCTTTAGGATCTA	NGG	107	2:1 | 3:7	0.566219	0.676448	1	NC_000008.11:139100192-139100214	-
chr8:139100241-139100263	chr8:139100241-139100263.0	ATGATGAACCTGCTCGAGTA	ATGATGAACCTGCTCGAGTA	NGG	101	2:0 | 3:5	0.481622	0.834639	1	NC_000008.11:139100241-139100263	+
chr8:139100332-139100354	chr8:139100332-139100354.0	TAGCACTTTCTCTAAAAGAT	ATCTTTTAGAGAAAGTGCTA	NGG	155	2:1 | 3:55	0.418556	0.129046	1	NC_000008.11:139100332-139100354	-
chr8:139100624-139100646	chr8:139100624-139100646.0	TAGATCCAATCCAATTGCTT	AAGCAATTGGATTGGATCTA	NGG	118	2:1 | 3:18	0.493552	0.218922	1	NC_000008.11:139100624-139100646	-
chr8:139100668-139100690	chr8:139100668-139100690.0	ACGATTGCTAGTGGAGCAGA	ACGATTGCTAGTGGAGCAGA	NGG	102	2:0 | 3:3	0.643412	0.592253	1	NC_000008.11:139100668-139100690	+
chr8:139100842-139100864	chr8:139100842-139100864.0	CTGTAGGTCTGACAGTCTAA	CTGTAGGTCTGACAGTCTAA	NGG	118	2:1 | 3:18	0.520517	0.355068	1	NC_000008.11:139100842-139100864	+
chr8:139100935-139100957	chr8:139100935-139100957.0	CCGAGTAGCAAGGGACTCTG	CCGAGTAGCAAGGGACTCTG	NGG	111	2:0 | 3:12	0.671766	0.391395	1	NC_000008.11:139100935-139100957	+
chr8:139101035-139101057	chr8:139101035-139101057.0	CTGCCCCACATCCCAAGAAC	GTTCTTGGGATGTGGGGCAG	NGG	130	2:0 | 3:31	0.469078	0.324016	1	NC_000008.11:139101035-139101057	-
chr8:139101586-139101608	chr8:139101586-139101608.0	TTGTATATAGTAGGGAAACC	TTGTATATAGTAGGGAAACC	NGG	116	2:1 | 3:16	0.534458	0.402761	1	NC_000008.11:139101586-139101608	+
chr8:139101751-139101773	chr8:139101751-139101773.0	CAGAAATAACTTAAGCCTGT	ACAGGCTTAAGTTATTTCTG	NGG	146	2:4 | 3:43	0.452534	0.131648	1	NC_000008.11:139101751-139101773	-
chr8:139101827-139101849	chr8:139101827-139101849.0	ATGTCATCCCTTTGAAGTCA	TGACTTCAAAGGGATGACAT	NGG	154	2:3 | 3:52	0.5338	0.108697	1	NC_000008.11:139101827-139101849	-
chr8:139101916-139101938	chr8:139101916-139101938.0	TTGTATTCCCATACTAGAAC	GTTCTAGTATGGGAATACAA	NGG	108	2:0 | 3:9	0.442273	0.566573	1	NC_000008.11:139101916-139101938	-
chr8:139102332-139102354	chr8:139102332-139102354.0	TAGGTCTCTTGTCTAAATGT	ACATTTAGACAAGAGACCTA	NGG	118	2:0 | 3:19	0.453929	0.376901	1	NC_000008.11:139102332-139102354	-
chr8:139102527-139102549	chr8:139102527-139102549.0	CAGGACTTCCTAGGTTAGTC	CAGGACTTCCTAGGTTAGTC	NGG	108	2:0 | 3:9	0.400014	0.460906	1	NC_000008.11:139102527-139102549	+
chr8:139115788-139115810	chr8:139115788-139115810.0	AAGGCCAAAGGCTCATTCTA	TAGAATGAGCCTTTGGCCTT	NGG	126	2:1 | 3:26	0.324718	0.279817	1	NC_000008.11:139115788-139115810	-
chr8:139115952-139115974	chr8:139115952-139115974.0	AAGGTAAAAGGAGGTAGTCT	AGACTACCTCCTTTTACCTT	NGG	160	2:2 | 3:59	0.508108	0.18663	1	NC_000008.11:139115952-139115974	-
chr8:139116067-139116089	chr8:139116067-139116089.0	ATGAAAAGCCACACTGCTCT	AGAGCAGTGTGGCTTTTCAT	NGG	137	2:1 | 3:37	0.510727	0.213504	1	NC_000008.11:139116067-139116089	-
chr8:139116098-139116120	chr8:139116098-139116120.0	TCAGTGTTAGGAAGGACTAT	ATAGTCCTTCCTAACACTGA	NGG	134	2:1 | 3:34	0.475197	0.262073	1	NC_000008.11:139116098-139116120	-
chr8:139116279-139116301	chr8:139116279-139116301.0	AAGCATGTTGACTTCATCTT	AAGATGAAGTCAACATGCTT	NGG	135	2:0 | 3:36	0.322066	0.242802	1	NC_000008.11:139116279-139116301	-
chr8:139116319-139116341	chr8:139116319-139116341.0	TATGTCCCTAGTCGGTGGAT	ATCCACCGACTAGGGACATA	NGG	76	2:0 | 3:1	0.514217	0.961489	1	NC_000008.11:139116319-139116341	-
chr8:139116473-139116495	chr8:139116473-139116495.0	CTTGGAACCACGTCCAAGCT	CTTGGAACCACGTCCAAGCT	NGG	108	2:0 | 3:9	0.495102	0.615872	1	NC_000008.11:139116473-139116495	+
chr8:139116622-139116644	chr8:139116622-139116644.0	CAGCTTCGCATCTGGGCAGC	GCTGCCCAGATGCGAAGCTG	NGG	119	2:2 | 3:18	0.308349	0.183573	1	NC_000008.11:139116622-139116644	-
chr8:139116894-139116916	chr8:139116894-139116916.0	TTGAATGCCCTAAAAGACTT	TTGAATGCCCTAAAAGACTT	NGG	128	2:2 | 3:27	0.541867	0.250446	1	NC_000008.11:139116894-139116916	+
chr8:139116968-139116990	chr8:139116968-139116990.0	CAGATCTCTCCCATACTATA	TATAGTATGGGAGAGATCTG	NGG	117	2:1 | 3:17	0.366259	0.334334	1	NC_000008.11:139116968-139116990	-
chr8:139117097-139117119	chr8:139117097-139117119.0	TAGACTCTGTGCTAATTGGA	TAGACTCTGTGCTAATTGGA	NGG	121	2:0 | 3:22	0.610027	0.213768	1	NC_000008.11:139117097-139117119	+
chr8:139117285-139117307	chr8:139117285-139117307.0	CTGTTATTTCTAGAACTACG	CGTAGTTCTAGAAATAACAG	NGG	116	2:1 | 3:16	0.684864	0.343213	1	NC_000008.11:139117285-139117307	-
chr8:139117393-139117415	chr8:139117393-139117415.0	CTGGAGGCTTCGTGGACTTC	CTGGAGGCTTCGTGGACTTC	NGG	126	2:1 | 3:26	0.330319	0.217407	1	NC_000008.11:139117393-139117415	+
chr8:139117434-139117456	chr8:139117434-139117456.0	CTGTAGCCTCTTATTCTCAC	CTGTAGCCTCTTATTCTCAC	NGG	114	2:0 | 3:15	0.501076	0.347726	1	NC_000008.11:139117434-139117456	+
chr8:139117472-139117494	chr8:139117472-139117494.0	AATGCCAACATTTGACATCC	GGATGTCAAATGTTGGCATT	NGG	132	2:0 | 3:33	0.531765	0.216462	1	NC_000008.11:139117472-139117494	-
chr8:139117511-139117533	chr8:139117511-139117533.0	AAGGCCGAAGAGTTGTAGGA	AAGGCCGAAGAGTTGTAGGA	NGG	126	2:0 | 3:27	0.652626	0.272262	1	NC_000008.11:139117511-139117533	+
chr8:139151127-139151149	chr8:139151127-139151149.0	CTGCTTCACATCTGAGTGTC	GACACTCAGATGTGAAGCAG	NGG	138	2:1 | 3:38	0.334151	0.201548	1	NC_000008.11:139151127-139151149	-
chr8:139151783-139151805	chr8:139151783-139151805.0	CTGGATTTCCAGTTAGCACA	TGTGCTAACTGGAAATCCAG	NGG	140	2:2 | 3:39	0.56309	0.285838	1	NC_000008.11:139151783-139151805	-
chr8:139151808-139151830	chr8:139151808-139151830.0	ATGGTTCCATTTGTTATATG	ATGGTTCCATTTGTTATATG	NGG	149	2:0 | 3:50	0.442199	0.195642	1	NC_000008.11:139151808-139151830	+
chr8:139152392-139152414	chr8:139152392-139152414.0	ATGGAAATCGCCCTGCTTAA	ATGGAAATCGCCCTGCTTAA	NGG	107	2:0 | 3:8	0.242253	0.408726	1	NC_000008.11:139152392-139152414	+
chr8:139152433-139152455	chr8:139152433-139152455.0	ATGACAAGCTAGTTATTAAT	ATTAATAACTAGCTTGTCAT	NGG	127	2:1 | 3:27	0.353719	0.256442	1	NC_000008.11:139152433-139152455	-
chr8:139152994-139153016	chr8:139152994-139153016.0	AAGACTAATGTGAGGGAGTC	GACTCCCTCACATTAGTCTT	NGG	119	2:0 | 3:20	0.334252	0.330975	1	NC_000008.11:139152994-139153016	-
chr8:139153059-139153081	chr8:139153059-139153081.0	TAGTGTAAGACACCTCCATA	TATGGAGGTGTCTTACACTA	NGG	120	2:0 | 3:21	0.610803	0.405166	1	NC_000008.11:139153059-139153081	-
chr8:139499868-139499890	chr8:139499868-139499890.0	TCTGATGGCATCATCGGTTC	TCTGATGGCATCATCGGTTC	NGG	113	2:4 | 3:10	0.368416	0.260796	1	NC_000008.11:139499868-139499890	+
chr8:139499896-139499918	chr8:139499896-139499918.0	TCAGTGACCCCCTAACCTTC	GAAGGTTAGGGGGTCACTGA	NGG	112	2:0 | 3:13	0.402243	0.366602	1	NC_000008.11:139499896-139499918	-
chr8:139499962-139499984	chr8:139499962-139499984.0	ATGTTAATACATAAGCCACC	GGTGGCTTATGTATTAACAT	NGG	124	2:0 | 3:25	0.670668	0.189903	1	NC_000008.11:139499962-139499984	-
chr8:139500437-139500459	chr8:139500437-139500459.0	TTTGGTACGGTCTTAACAAT	ATTGTTAAGACCGTACCAAA	NGG	109	2:0 | 3:10	0.384057	0.4932	1	NC_000008.11:139500437-139500459	-
chr8:139500476-139500498	chr8:139500476-139500498.0	TTGTTTATACTCCAACCATT	AATGGTTGGAGTATAAACAA	NGG	149	2:0 | 3:50	0.436684	0.182434	1	NC_000008.11:139500476-139500498	-
chr8:139500718-139500740	chr8:139500718-139500740.0	AAGCTATACTTGTTATGCTA	TAGCATAACAAGTATAGCTT	NGG	125	2:0 | 3:26	0.551251	0.228029	1	NC_000008.11:139500718-139500740	-
chr8:139501027-139501049	chr8:139501027-139501049.0	AAGATATCGTTTCCAGGGGT	AAGATATCGTTTCCAGGGGT	NGG	112	2:1 | 3:12	0.538604	0.238934	1	NC_000008.11:139501027-139501049	+
chr8:139501102-139501124	chr8:139501102-139501124.0	CAGCCTCGTGCTCAAGCCTT	CAGCCTCGTGCTCAAGCCTT	NGG	107	2:0 | 3:8	0.396922	0.532952	1	NC_000008.11:139501102-139501124	+
chr8:139501213-139501235	chr8:139501213-139501235.0	TTGTGGATCCTGACAGCATT	AATGCTGTCAGGATCCACAA	NGG	132	2:1 | 3:32	0.409754	0.237916	1	NC_000008.11:139501213-139501235	-
chr8:139501388-139501410	chr8:139501388-139501410.0	ATGGGGAGCTTTCAGGCAAG	CTTGCCTGAAAGCTCCCCAT	NGG	160	2:3 | 3:58	0.604604	0.0795032	1	NC_000008.11:139501388-139501410	-
chr8:139501617-139501639	chr8:139501617-139501639.0	AAGCCCTGGAGGGCCCACGA	TCGTGGGCCCTCCAGGGCTT	NGG	118	2:0 | 3:19	0.670943	0.296093	1	NC_000008.11:139501617-139501639	-
chr8:139502031-139502053	chr8:139502031-139502053.0	CAGCCTCAGCTGGGGCGATG	CATCGCCCCAGCTGAGGCTG	NGG	166	2:3 | 3:64	0.540056	0.128619	1	NC_000008.11:139502031-139502053	-
chr8:139502072-139502094	chr8:139502072-139502094.0	CAGATACCAGATGAAGCCGT	ACGGCTTCATCTGGTATCTG	NGG	115	2:0 | 3:16	0.591572	0.338572	1	NC_000008.11:139502072-139502094	-
chr8:139502172-139502194	chr8:139502172-139502194.0	ATGAGACTCCCAATAGGGAC	GTCCCTATTGGGAGTCTCAT	NGG	118	2:0 | 3:19	0.590552	0.247159	1	NC_000008.11:139502172-139502194	-
chr8:139502322-139502344	chr8:139502322-139502344.0	CTGAGGCATCAATAAGTCAG	CTGACTTATTGATGCCTCAG	NGG	124	2:0 | 3:25	0.684934	0.253319	1	NC_000008.11:139502322-139502344	-
chr8:139513515-139513537	chr8:139513515-139513537.0	TCGCTGGCCAAGTGTCAATT	AATTGACACTTGGCCAGCGA	NGG	106	2:0 | 3:7	0.373103	0.651783	1	NC_000008.11:139513515-139513537	-
chr8:139513776-139513798	chr8:139513776-139513798.0	TATGATGCAGCAGAGCTCGT	ACGAGCTCTGCTGCATCATA	NGG	113	2:0 | 3:14	0.670839	0.363526	1	NC_000008.11:139513776-139513798	-
chr8:139514014-139514036	chr8:139514014-139514036.0	AAGGACGGAATCCCAGGTTA	TAACCTGGGATTCCGTCCTT	NGG	126	2:0 | 3:27	0.503445	0.245624	1	NC_000008.11:139514014-139514036	-
chr8:139514087-139514109	chr8:139514087-139514109.0	CAGAGTCCTCCATCCTGAGA	TCTCAGGATGGAGGACTCTG	NGG	136	2:0 | 3:37	0.622753	0.155101	1	NC_000008.11:139514087-139514109	-
chr8:139514181-139514203	chr8:139514181-139514203.0	TTGAGGGTTTGGAGTAAAAC	TTGAGGGTTTGGAGTAAAAC	NGG	136	2:0 | 3:37	0.391633	0.200645	1	NC_000008.11:139514181-139514203	+
chr8:139514584-139514606	chr8:139514584-139514606.0	AAGGAGGCTGTAAATCTCAA	TTGAGATTTACAGCCTCCTT	NGG	137	2:3 | 3:35	0.633033	0.185137	1	NC_000008.11:139514584-139514606	-
chr8:139514611-139514633	chr8:139514611-139514633.0	ATGTGGGATTTCTGCCTATC	ATGTGGGATTTCTGCCTATC	NGG	118	2:0 | 3:19	0.360423	0.326098	1	NC_000008.11:139514611-139514633	+
chr8:139514688-139514710	chr8:139514688-139514710.0	CTGGATGAACACATAGCCCC	CTGGATGAACACATAGCCCC	NGG	116	2:0 | 3:17	0.609875	0.342106	1	NC_000008.11:139514688-139514710	+
chr8:139514948-139514970	chr8:139514948-139514970.0	CTGGATTGAGACCCTGGTTT	AAACCAGGGTCTCAATCCAG	NGG	129	2:0 | 3:30	0.203674	0.16382	1	NC_000008.11:139514948-139514970	-
chr8:139515058-139515080	chr8:139515058-139515080.0	CTGAAATCTACTTGTTCAGG	CCTGAACAAGTAGATTTCAG	NGG	125	2:0 | 3:26	0.578415	0.198953	1	NC_000008.11:139515058-139515080	-
chr8:139515344-139515366	chr8:139515344-139515366.0	ATGAGATCCCTGAATAGGGA	TCCCTATTCAGGGATCTCAT	NGG	135	2:1 | 3:35	0.566188	0.209377	1	NC_000008.11:139515344-139515366	-
chr8:139515365-139515387	chr8:139515365-139515387.0	ATAGGGTCCACAAAAACGGG	ATAGGGTCCACAAAAACGGG	NGG	113	2:0 | 3:14	0.713183	0.220924	1	NC_000008.11:139515365-139515387	+
chr8:139515406-139515428	chr8:139515406-139515428.0	CTGTGATCCTGCTGACATAA	TTATGTCAGCAGGATCACAG	NGG	123	2:2 | 3:22	0.517565	0.229803	1	NC_000008.11:139515406-139515428	-
chr8:139515475-139515497	chr8:139515475-139515497.0	CTGTTCTTACAGCACTAATA	CTGTTCTTACAGCACTAATA	NGG	232	2:8 | 3:125	0.288722	0.0909721	1	NC_000008.11:139515475-139515497	+
chr8:139515582-139515604	chr8:139515582-139515604.0	CTGGATCCGATTAGGTCTCA	TGAGACCTAATCGGATCCAG	NGG	106	2:0 | 3:7	0.587194	0.321971	1	NC_000008.11:139515582-139515604	-
chr8:139534269-139534291	chr8:139534269-139534291.0	CAGAGATGTTGCTATCCATG	CAGAGATGTTGCTATCCATG	NGG	147	2:1 | 3:47	0.775517	0.166896	1	NC_000008.11:139534269-139534291	+
chr8:139534612-139534634	chr8:139534612-139534634.0	AAGAGGCATCTCTTGCTCCT	AGGAGCAAGAGATGCCTCTT	NGG	145	2:0 | 3:46	0.501777	0.197964	1	NC_000008.11:139534612-139534634	-
chr8:139534643-139534665	chr8:139534643-139534665.0	CTGTCAATTGTTGCCTGAGC	CTGTCAATTGTTGCCTGAGC	NGG	111	2:0 | 3:12	0.439759	0.440061	1	NC_000008.11:139534643-139534665	+
chr8:139534678-139534700	chr8:139534678-139534700.0	CAGGGCTACTGTATAAGGTT	AACCTTATACAGTAGCCCTG	NGG	113	2:0 | 3:14	0.419004	0.589107	1	NC_000008.11:139534678-139534700	-
chr8:139534722-139534744	chr8:139534722-139534744.1	CCAGGTACTCATAACATGAG	CCAGGTACTCATAACATGAG	NGG	112	2:0 | 3:13	0.607202	0.540486	2	NC_000008.11:139534722-139534744	+
chr8:139534969-139534991	chr8:139534969-139534991.0	TAGATAGCCACCAGAAGCAT	ATGCTTCTGGTGGCTATCTA	NGG	130	2:0 | 3:31	0.563467	0.309254	1	NC_000008.11:139534969-139534991	-
chr8:139535011-139535033	chr8:139535011-139535033.0	TTGGAGTGCAGGCATTTCAG	TTGGAGTGCAGGCATTTCAG	NGG	142	2:3 | 3:40	0.615296	0.100892	1	NC_000008.11:139535011-139535033	+
chr8:139535438-139535460	chr8:139535438-139535460.0	TAGCAAGAGTTGAAAATCTC	GAGATTTTCAACTCTTGCTA	NGG	136	2:2 | 3:35	0.398944	0.247914	1	NC_000008.11:139535438-139535460	-
chr8:139535720-139535742	chr8:139535720-139535742.0	ATGTCTGCCCCCAAGGAGAT	ATCTCCTTGGGGGCAGACAT	NGG	136	2:2 | 3:35	0.507547	0.225437	1	NC_000008.11:139535720-139535742	-
chr8:139535858-139535880	chr8:139535858-139535880.0	AAGCTCCACACAAGACTGGT	AAGCTCCACACAAGACTGGT	NGG	109	2:1 | 3:9	0.618877	0.554218	1	NC_000008.11:139535858-139535880	+
chr8:139535948-139535970	chr8:139535948-139535970.0	ATGGCAGCCACCTTCAGTCG	CGACTGAAGGTGGCTGCCAT	NGG	147	2:0 | 3:48	0.630961	0.472214	1	NC_000008.11:139535948-139535970	-
chr8:14640828-14640850	chr8:14640828-14640850.0	CAGAGTATTCAGAACTTGCA	TGCAAGTTCTGAATACTCTG	NGG	122	2:0 | 3:23	0.547142	0.262635	1	NC_000008.11:14640828-14640850	-
chr8:14641211-14641233	chr8:14641211-14641233.0	AAGCTGTAATAGACTAAGCC	GGCTTAGTCTATTACAGCTT	NGG	123	2:0 | 3:24	0.479306	0.377754	1	NC_000008.11:14641211-14641233	-
chr8:14641751-14641773	chr8:14641751-14641773.0	TAGCCCATACGCTAGAAAGT	ACTTTCTAGCGTATGGGCTA	NGG	94	2:0 | 3:5	0.635611	0.684334	1	NC_000008.11:14641751-14641773	-
chr8:14642500-14642522	chr8:14642500-14642522.0	AAGGTATCGACCTTACATAT	AAGGTATCGACCTTACATAT	NGG	103	2:0 | 3:4	0.485891	0.763239	1	NC_000008.11:14642500-14642522	+
chr8:14685196-14685218	chr8:14685196-14685218.0	ATGGAGCAGTTATTTGCACC	ATGGAGCAGTTATTTGCACC	NGG	123	2:0 | 3:24	0.572297	0.250411	1	NC_000008.11:14685196-14685218	+
chr8:14685773-14685795	chr8:14685773-14685795.0	CAGATGAACACACAGCTGTT	CAGATGAACACACAGCTGTT	NGG	158	2:3 | 3:56	0.437087	0.133033	1	NC_000008.11:14685773-14685795	+
chr8:14685803-14685825	chr8:14685803-14685825.0	ACAGAATTGTTAACTTGTCG	CGACAAGTTAACAATTCTGT	NGG	121	2:0 | 3:22	0.55615	0.236458	1	NC_000008.11:14685803-14685825	-
chr8:14686007-14686029	chr8:14686007-14686029.0	CTGTTCATTAGTAGAAGTAT	ATACTTCTACTAATGAACAG	NGG	133	2:0 | 3:34	0.490344	0.206165	1	NC_000008.11:14686007-14686029	-
chr8:16156020-16156042	chr8:16156020-16156042.0	TTGAGTTCTAAAGACATGCT	AGCATGTCTTTAGAACTCAA	NGG	138	2:0 | 3:39	0.585448	0.177046	1	NC_000008.11:16156020-16156042	-
chr8:16156064-16156086	chr8:16156064-16156086.0	ATGTTCCATATGGAGTACAG	ATGTTCCATATGGAGTACAG	NGG	121	2:0 | 3:22	0.735427	0.248567	1	NC_000008.11:16156064-16156086	+
chr8:16157125-16157147	chr8:16157125-16157147.0	AAGCAAGACGCAGACATTCC	AAGCAAGACGCAGACATTCC	NGG	129	2:0 | 3:30	0.44045	0.25568	1	NC_000008.11:16157125-16157147	+
chr8:36472287-36472309	chr8:36472287-36472309.0	ATGTGTACTGACATCATGTG	CACATGATGTCAGTACACAT	NGG	117	2:0 | 3:18	0.729168	0.350552	1	NC_000008.11:36472287-36472309	-
chr8:36472579-36472601	chr8:36472579-36472601.0	TTGTTTCCTCCATTACTGAT	ATCAGTAATGGAGGAAACAA	NGG	139	2:2 | 3:38	0.416483	0.232336	1	NC_000008.11:36472579-36472601	-
chr8:36473469-36473491	chr8:36473469-36473491.0	ATGCTTGTTTAGCTATGCCC	GGGCATAGCTAAACAAGCAT	NGG	116	2:0 | 3:17	0.493498	0.432422	1	NC_000008.11:36473469-36473491	-
chr8:36473863-36473885	chr8:36473863-36473885.0	ATGCATGCTCTTTGTACTAG	ATGCATGCTCTTTGTACTAG	NGG	129	2:0 | 3:30	0.565315	0.2449	1	NC_000008.11:36473863-36473885	+
chr8:4305609-4305631	chr8:4305609-4305631.0	TCAGCTAAAACGGTCTTACG	CGTAAGACCGTTTTAGCTGA	NGG	104	2:0 | 3:5	0.599689	0.852595	1	NC_000008.11:4305609-4305631	-
chr8:4305817-4305839	chr8:4305817-4305839.0	TCGGCAAGTTACAGTATGAG	CTCATACTGTAACTTGCCGA	NGG	105	2:0 | 3:6	0.642036	0.503053	1	NC_000008.11:4305817-4305839	-
chr8:4306222-4306244	chr8:4306222-4306244.0	TTGTTAGTGTCGTGATATTT	AAATATCACGACACTAACAA	NGG	125	2:0 | 3:26	0.281191	0.241502	1	NC_000008.11:4306222-4306244	-
chr8:4306567-4306589	chr8:4306567-4306589.0	ATGCTTAATACACCATGGGC	GCCCATGGTGTATTAAGCAT	NGG	124	2:3 | 3:22	0.511569	0.156976	1	NC_000008.11:4306567-4306589	-
chr8:4306728-4306750	chr8:4306728-4306750.0	ATGAGTGCCCGACCGCAGCA	ATGAGTGCCCGACCGCAGCA	NGG	92	2:0 | 3:5	0.651801	0.578768	1	NC_000008.11:4306728-4306750	+
chr8:4306792-4306814	chr8:4306792-4306814.0	TTGATTGGTGCTATGGAGAA	TTCTCCATAGCACCAATCAA	NGG	166	2:1 | 3:66	0.505435	0.107838	1	NC_000008.11:4306792-4306814	-
chr8:4306953-4306975	chr8:4306953-4306975.0	CAGTCGATCTGAGAGATGCT	AGCATCTCTCAGATCGACTG	NGG	122	2:0 | 3:23	0.543533	0.284493	1	NC_000008.11:4306953-4306975	-
chr8:4307007-4307029	chr8:4307007-4307029.0	ATGGTGCAGGCGACGAAGAG	CTCTTCGTCGCCTGCACCAT	NGG	114	2:0 | 3:15	0.542336	0.3705	1	NC_000008.11:4307007-4307029	-
chr8:4307401-4307423	chr8:4307401-4307423.0	TTGGTGTGATACGAGAATTG	CAATTCTCGTATCACACCAA	NGG	113	2:0 | 3:14	0.800906	0.305093	1	NC_000008.11:4307401-4307423	-
chr8:4307913-4307935	chr8:4307913-4307935.0	AAGAGGACCCCCGGATGCAA	AAGAGGACCCCCGGATGCAA	NGG	109	2:0 | 3:10	0.540742	0.339791	1	NC_000008.11:4307913-4307935	+
chr8:4308034-4308056	chr8:4308034-4308056.0	CTGAAAGTCAGATCCATGTC	GACATGGATCTGACTTTCAG	NGG	124	2:0 | 3:25	0.516575	0.313021	1	NC_000008.11:4308034-4308056	-
chr8:4308071-4308093	chr8:4308071-4308093.0	TTTGGTCTTTATTCGAACAG	TTTGGTCTTTATTCGAACAG	NGG	127	2:2 | 3:26	0.680081	0.393608	1	NC_000008.11:4308071-4308093	+
chr8:43421441-43421463	chr8:43421441-43421463.0	AAGGTCATGGCACGCAGTGT	AAGGTCATGGCACGCAGTGT	NGG	112	2:0 | 3:13	0.495967	0.439692	1	NC_000008.11:43421441-43421463	+
chr8:43421578-43421600	chr8:43421578-43421600.0	AAGTACAGGAGCATCATGTT	AAGTACAGGAGCATCATGTT	NGG	128	2:0 | 3:29	0.531465	0.39816	1	NC_000008.11:43421578-43421600	+
chr8:43421929-43421951	chr8:43421929-43421951.0	ATGCACCCTTGTCCACAGAA	ATGCACCCTTGTCCACAGAA	NGG	128	2:0 | 3:29	0.665091	0.157892	1	NC_000008.11:43421929-43421951	+
chr8:43422062-43422084	chr8:43422062-43422084.0	AAGTCTAGAAAGCCGGTGCC	AAGTCTAGAAAGCCGGTGCC	NGG	108	2:0 | 3:9	0.439629	0.600553	1	NC_000008.11:43422062-43422084	+
chr8:43422151-43422173	chr8:43422151-43422173.0	TTGCACTTGTTCTTATAGAA	TTCTATAAGAACAAGTGCAA	NGG	135	2:1 | 3:35	0.471526	0.178376	1	NC_000008.11:43422151-43422173	-
chr8:43422285-43422307	chr8:43422285-43422307.0	AAGGGGAAGCAAGAACTGTA	AAGGGGAAGCAAGAACTGTA	NGG	159	2:4 | 3:56	0.556026	0.117015	1	NC_000008.11:43422285-43422307	+
chr8:43422478-43422500	chr8:43422478-43422500.0	CAGACTCTCTCATAAGTGTT	CAGACTCTCTCATAAGTGTT	NGG	123	2:4 | 3:20	0.412514	0.301659	1	NC_000008.11:43422478-43422500	+
chr8:43422514-43422536	chr8:43422514-43422536.0	CTGTTGTCCCAATATATGCT	AGCATATATTGGGACAACAG	NGG	119	2:0 | 3:20	0.577664	0.257234	1	NC_000008.11:43422514-43422536	-
chr8:43423212-43423234	chr8:43423212-43423234.0	TTGCACCCCTAGCACCCTCA	TGAGGGTGCTAGGGGTGCAA	NGG	117	2:0 | 3:18	0.642169	0.450637	1	NC_000008.11:43423212-43423234	-
chr8:4711013-4711035	chr8:4711013-4711035.0	TTGCTAACTAGAAAAGGCCT	AGGCCTTTTCTAGTTAGCAA	NGG	127	2:0 | 3:28	0.583685	0.243016	1	NC_000008.11:4711013-4711035	-
chr8:4711889-4711911	chr8:4711889-4711911.0	TAGTAGGCACTTAATCCAGC	GCTGGATTAAGTGCCTACTA	NGG	121	2:0 | 3:22	0.546931	0.330709	1	NC_000008.11:4711889-4711911	-
chr8:4712123-4712145	chr8:4712123-4712145.0	ATGCCATCCAGCTTCAACCA	TGGTTGAAGCTGGATGGCAT	NGG	160	2:1 | 3:60	0.633311	0.270138	1	NC_000008.11:4712123-4712145	-
chr8:4712861-4712883	chr8:4712861-4712883.0	TTAGTAGACATCCATGCCGA	TTAGTAGACATCCATGCCGA	NGG	97	2:0 | 3:3	0.59319	0.586207	1	NC_000008.11:4712861-4712883	+
chr8:49330746-49330768	chr8:49330746-49330768.0	TTGTGGTAGCCCAGTCATAT	TTGTGGTAGCCCAGTCATAT	NGG	107	2:0 | 3:8	0.441437	0.552996	1	NC_000008.11:49330746-49330768	+
chr8:49331876-49331898	chr8:49331876-49331898.0	CAGGTCTGGGTTCCGTGTCT	CAGGTCTGGGTTCCGTGTCT	NGG	133	2:0 | 3:34	0.385176	0.164323	1	NC_000008.11:49331876-49331898	+
chr8:49331933-49331955	chr8:49331933-49331955.0	CTGTACTCAACTATGACCTG	CAGGTCATAGTTGAGTACAG	NGG	126	2:0 | 3:27	0.681849	0.292038	1	NC_000008.11:49331933-49331955	-
chr8:49332608-49332630	chr8:49332608-49332630.0	ATGCTAGGCCACAAGCTTGA	ATGCTAGGCCACAAGCTTGA	NGG	107	2:1 | 3:7	0.47541	0.426898	1	NC_000008.11:49332608-49332630	+
chr8:49332635-49332657	chr8:49332635-49332657.0	AAGGTTGATTCTCCTGAAGA	AAGGTTGATTCTCCTGAAGA	NGG	127	2:2 | 3:26	0.560003	0.211162	1	NC_000008.11:49332635-49332657	+
chr8:49561983-49562005	chr8:49561983-49562005.0	ATGAATGCCATATATGGGGG	ATGAATGCCATATATGGGGG	NGG	118	2:0 | 3:19	0.595062	0.189554	1	NC_000008.11:49561983-49562005	+
chr8:49562097-49562119	chr8:49562097-49562119.0	ATGATAAGACTGACACCCAT	ATGGGTGTCAGTCTTATCAT	NGG	106	2:0 | 3:7	0.594879	0.430968	1	NC_000008.11:49562097-49562119	-
chr8:49562141-49562163	chr8:49562141-49562163.0	TTGGAATTCAGTCACAGTTA	TTGGAATTCAGTCACAGTTA	NGG	150	2:2 | 3:49	0.457712	0.188622	1	NC_000008.11:49562141-49562163	+
chr8:49562339-49562361	chr8:49562339-49562361.0	ATGAGCTGTTCTCAATCATT	AATGATTGAGAACAGCTCAT	NGG	134	2:5 | 3:30	0.360207	0.167623	1	NC_000008.11:49562339-49562361	-
chr8:49563195-49563217	chr8:49563195-49563217.0	ATGATCCAAAATAATTGGTT	ATGATCCAAAATAATTGGTT	NGG	138	2:0 | 3:39	0.388248	0.173439	1	NC_000008.11:49563195-49563217	+
chr8:5070746-5070768	chr8:5070746-5070768.0	ATGTAGGCTGTATTCAACTC	GAGTTGAATACAGCCTACAT	NGG	114	2:0 | 3:15	0.583174	0.36803	1	NC_000008.11:5070746-5070768	-
chr8:5106580-5106602	chr8:5106580-5106602.0	ATGTCTCTATTGGTTCACAA	TTGTGAACCAATAGAGACAT	NGG	119	2:0 | 3:20	0.687604	0.300835	1	NC_000008.11:5106580-5106602	-
chr8:5106752-5106774	chr8:5106752-5106774.0	AAAGCCTATGTATGAAAGTC	AAAGCCTATGTATGAAAGTC	NGG	128	2:0 | 3:29	0.408173	0.223986	1	NC_000008.11:5106752-5106774	+
chr8:5106792-5106814	chr8:5106792-5106814.0	CTGGGCTGTCAAGGGATATA	TATATCCCTTGACAGCCCAG	NGG	116	2:0 | 3:17	0.32772	0.458259	1	NC_000008.11:5106792-5106814	-
chr8:5106934-5106956	chr8:5106934-5106956.0	ATGACTATACTTTGTAGGCA	ATGACTATACTTTGTAGGCA	NGG	141	2:1 | 3:41	0.530462	0.163661	1	NC_000008.11:5106934-5106956	+
chr8:5107043-5107065	chr8:5107043-5107065.0	AAGGAACCTAGTTTCATTGA	TCAATGAAACTAGGTTCCTT	NGG	119	2:1 | 3:19	0.502551	0.383624	1	NC_000008.11:5107043-5107065	-
chr8:5107068-5107090	chr8:5107068-5107090.0	TTGGGTTAGTTAGTAACATA	TATGTTACTAACTAACCCAA	NGG	134	2:7 | 3:28	0.436313	0.137171	1	NC_000008.11:5107068-5107090	-
chr8:5107768-5107790	chr8:5107768-5107790.0	CAGTTATATTCAACTGAGAC	CAGTTATATTCAACTGAGAC	NGG	122	2:2 | 3:21	0.489683	0.376409	1	NC_000008.11:5107768-5107790	+
chr8:5107798-5107820	chr8:5107798-5107820.0	CTGCTAATATCCCTGATAAG	CTGCTAATATCCCTGATAAG	NGG	121	2:0 | 3:22	0.477923	0.368678	1	NC_000008.11:5107798-5107820	+
chr8:5107850-5107872	chr8:5107850-5107872.1	CCTCTTCCCGACACAGTCTC	GAGACTGTGTCGGGAAGAGG	NGG	136	2:1 | 3:36	0.533398	0.259408	2	NC_000008.11:5107850-5107872	-
chr8:5108309-5108331	chr8:5108309-5108331.0	ATAGCTCTAACACACAATGA	ATAGCTCTAACACACAATGA	NGG	128	2:0 | 3:29	0.671183	0.41977	1	NC_000008.11:5108309-5108331	+
chr8:5108743-5108765	chr8:5108743-5108765.0	CTGAGGAATCAATTTAAGTA	TACTTAAATTGATTCCTCAG	NGG	204	2:1 | 3:104	0.465834	0.078653	1	NC_000008.11:5108743-5108765	-
chr8:53188603-53188625	chr8:53188603-53188625.0	CAGAACTACACAGTCCTCTT	CAGAACTACACAGTCCTCTT	NGG	126	2:0 | 3:27	0.397572	0.327431	1	NC_000008.11:53188603-53188625	+
chr8:53188626-53188648	chr8:53188626-53188648.0	ATGGTAAAACAGTGACACCA	TGGTGTCACTGTTTTACCAT	NGG	148	2:0 | 3:49	0.680598	0.157762	1	NC_000008.11:53188626-53188648	-
chr8:53188667-53188689	chr8:53188667-53188689.0	CTGCAGCGTAGGGCTTTCTG	CTGCAGCGTAGGGCTTTCTG	NGG	114	2:0 | 3:15	0.591477	0.262294	1	NC_000008.11:53188667-53188689	+
chr8:53188807-53188829	chr8:53188807-53188829.0	AAGTATCTTATACCATGAGG	CCTCATGGTATAAGATACTT	NGG	131	2:0 | 3:32	0.665818	0.25569	1	NC_000008.11:53188807-53188829	-
chr8:53189021-53189043	chr8:53189021-53189043.0	AAGAGACTTAGACGGTCTTT	AAGAGACTTAGACGGTCTTT	NGG	111	2:0 | 3:12	0.308484	0.38179	1	NC_000008.11:53189021-53189043	+
chr8:53189123-53189145	chr8:53189123-53189145.0	TAGTTATATAAACTTCCCTA	TAGGGAAGTTTATATAACTA	NGG	138	2:2 | 3:37	0.533327	0.252472	1	NC_000008.11:53189123-53189145	-
chr8:77626978-77627000	chr8:77626978-77627000.0	AATGCCCTAGATACAAGCAT	ATGCTTGTATCTAGGGCATT	NGG	119	2:0 | 3:20	0.545134	0.251376	1	NC_000008.11:77626978-77627000	-
chr8:77627190-77627212	chr8:77627190-77627212.0	CCGAAAAATCTTGAACCCCG	CGGGGTTCAAGATTTTTCGG	NGG	101	2:0 | 3:2	0.688565	0.750387	1	NC_000008.11:77627190-77627212	-
chr8:77627405-77627427	chr8:77627405-77627427.0	ACGTCTGCTAGTTTACCGTT	AACGGTAAACTAGCAGACGT	NGG	54	2:0 | 3:1	0.493157	0.906618	1	NC_000008.11:77627405-77627427	-
chr8:77627563-77627585	chr8:77627563-77627585.0	ATGTGGGACAGAGCAAACTA	ATGTGGGACAGAGCAAACTA	NGG	134	2:1 | 3:34	0.599847	0.279459	1	NC_000008.11:77627563-77627585	+
chr8:77627724-77627746	chr8:77627724-77627746.0	AAGAAACCTCACTATGTGTG	CACACATAGTGAGGTTTCTT	NGG	129	2:2 | 3:28	0.607356	0.169163	1	NC_000008.11:77627724-77627746	-
chr8:77627858-77627880	chr8:77627858-77627880.0	ATGTATTGTCAGTATTTCAC	ATGTATTGTCAGTATTTCAC	NGG	147	2:3 | 3:45	0.43417	0.16555	1	NC_000008.11:77627858-77627880	+
chr8:77628286-77628308	chr8:77628286-77628308.0	AATGCTACGCAACAAGCCCG	CGGGCTTGTTGCGTAGCATT	NGG	54	2:0 | 3:2	0.704122	0.605675	1	NC_000008.11:77628286-77628308	-
chr8:77628342-77628364	chr8:77628342-77628364.0	TAGCAAAGATAATATTGTTC	GAACAATATTATCTTTGCTA	NGG	153	2:4 | 3:50	0.388553	0.158583	1	NC_000008.11:77628342-77628364	-
chr8:77628632-77628654	chr8:77628632-77628654.0	ATGACCAATAACATATGTGT	ACACATATGTTATTGGTCAT	NGG	133	2:5 | 3:29	0.542583	0.228656	1	NC_000008.11:77628632-77628654	-
chr8:82742794-82742816	chr8:82742794-82742816.0	TTGGCACATCTGTGTAACAA	TTGGCACATCTGTGTAACAA	NGG	146	2:0 | 3:47	0.678824	0.231378	1	NC_000008.11:82742794-82742816	+
chr8:82742936-82742958	chr8:82742936-82742958.0	ATCGAAGCATATCCTAATTG	CAATTAGGATATGCTTCGAT	NGG	108	2:0 | 3:9	0.570888	0.59885	1	NC_000008.11:82742936-82742958	-
chr8:82742984-82743006	chr8:82742984-82743006.0	AAGAGTTTGTGCTAATTAGT	ACTAATTAGCACAAACTCTT	NGG	143	2:0 | 3:44	0.430399	0.227337	1	NC_000008.11:82742984-82743006	-
chr8:82743394-82743416	chr8:82743394-82743416.0	AAGAGTAATGTATGTACTGT	AAGAGTAATGTATGTACTGT	NGG	131	2:3 | 3:29	0.496979	0.216136	1	NC_000008.11:82743394-82743416	+
chr8:82744323-82744345	chr8:82744323-82744345.0	TAGCGCACCCTTCCTTTCTA	TAGCGCACCCTTCCTTTCTA	NGG	107	2:0 | 3:8	0.514118	0.428391	1	NC_000008.11:82744323-82744345	+
chr8:82744526-82744548	chr8:82744526-82744548.0	TTGAGTGCATACTGAAGGTG	TTGAGTGCATACTGAAGGTG	NGG	117	2:1 | 3:17	0.666809	0.350772	1	NC_000008.11:82744526-82744548	+
chr8:82744655-82744677	chr8:82744655-82744677.0	TTAGCGAAGAGATGGTCCTT	TTAGCGAAGAGATGGTCCTT	NGG	109	2:1 | 3:9	0.506895	0.344176	1	NC_000008.11:82744655-82744677	+
chr8:82745021-82745043	chr8:82745021-82745043.0	TTGCTACCCTCACTTTATAG	CTATAAAGTGAGGGTAGCAA	NGG	144	2:1 | 3:44	0.464248	0.105099	1	NC_000008.11:82745021-82745043	-
chr8:83307539-83307561	chr8:83307539-83307561.0	TTGAGAATGAACTACCTTCC	TTGAGAATGAACTACCTTCC	NGG	128	2:0 | 3:29	0.409454	0.235679	1	NC_000008.11:83307539-83307561	+
chr8:83307731-83307753	chr8:83307731-83307753.0	CTGTCTCTATCAAATGTCAA	CTGTCTCTATCAAATGTCAA	NGG	151	2:2 | 3:50	0.499015	0.209003	1	NC_000008.11:83307731-83307753	+
chr8:83308030-83308052	chr8:83308030-83308052.0	AAGACCCTGACATAACTTAT	ATAAGTTATGTCAGGGTCTT	NGG	107	2:0 | 3:8	0.317886	0.526954	1	NC_000008.11:83308030-83308052	-
chr8:83309154-83309176	chr8:83309154-83309176.0	AAGTTGAAACTAGTACCAGA	TCTGGTACTAGTTTCAACTT	NGG	136	2:1 | 3:36	0.68782	0.192161	1	NC_000008.11:83309154-83309176	-
chr8:83538017-83538039	chr8:83538017-83538039.0	CTGAAATACAACTTAAGAGT	ACTCTTAAGTTGTATTTCAG	NGG	149	2:0 | 3:50	0.518621	0.171008	1	NC_000008.11:83538017-83538039	-
chr8:83538104-83538126	chr8:83538104-83538126.0	ACTGTGCGTTCATCGTTCTT	ACTGTGCGTTCATCGTTCTT	NGG	102	2:0 | 3:3	0.319813	0.640996	1	NC_000008.11:83538104-83538126	+
chr8:83539379-83539401	chr8:83539379-83539401.0	CTGGAAGATTATAACAAGCT	AGCTTGTTATAATCTTCCAG	NGG	123	2:1 | 3:23	0.454095	0.343359	1	NC_000008.11:83539379-83539401	-
chr8:83539414-83539436	chr8:83539414-83539436.0	TAGAGAAATTACATAACTGC	TAGAGAAATTACATAACTGC	NGG	142	2:2 | 3:41	0.471757	0.206687	1	NC_000008.11:83539414-83539436	+
chr8:83583837-83583859	chr8:83583837-83583859.0	AAGTATGTTGTGAGGACTAG	AAGTATGTTGTGAGGACTAG	NGG	134	2:0 | 3:35	0.548202	0.242236	1	NC_000008.11:83583837-83583859	+
chr8:83583973-83583995	chr8:83583973-83583995.0	ATGTTCTTTAGTGATATCCA	ATGTTCTTTAGTGATATCCA	NGG	137	2:0 | 3:38	0.547012	0.234997	1	NC_000008.11:83583973-83583995	+
chr8:83584018-83584040	chr8:83584018-83584040.0	CAGCATCTGCGACAGTCTAG	CTAGACTGTCGCAGATGCTG	NGG	126	2:1 | 3:26	0.601826	0.149624	1	NC_000008.11:83584018-83584040	-
chr8:83584703-83584725	chr8:83584703-83584725.0	CAGTTGAATCTCTAATAGTT	AACTATTAGAGATTCAACTG	NGG	123	2:1 | 3:23	0.386478	0.238435	1	NC_000008.11:83584703-83584725	-
chr8:83584762-83584784	chr8:83584762-83584784.0	ATGAATCAGCATTGTAAGCG	ATGAATCAGCATTGTAAGCG	NGG	111	2:1 | 3:11	0.633388	0.473514	1	NC_000008.11:83584762-83584784	+
chr8:83584961-83584983	chr8:83584961-83584983.0	CTGTCACAATTATGTGTTCT	AGAACACATAATTGTGACAG	NGG	168	2:3 | 3:66	0.458385	0.101854	1	NC_000008.11:83584961-83584983	-
chr8:83708322-83708344	chr8:83708322-83708344.0	AAGGATGGCCACATAGCCAT	ATGGCTATGTGGCCATCCTT	NGG	126	2:1 | 3:26	0.563073	0.239522	1	NC_000008.11:83708322-83708344	-
chr8:83708750-83708772	chr8:83708750-83708772.0	TAGCTTATAATTCTATCATC	GATGATAGAATTATAAGCTA	NGG	137	2:4 | 3:34	0.328911	0.129968	1	NC_000008.11:83708750-83708772	-
chr8:83709029-83709051	chr8:83709029-83709051.0	TAGAAGGACTGGGAACTAGC	GCTAGTTCCCAGTCCTTCTA	NGG	119	2:1 | 3:19	0.492315	0.28674	1	NC_000008.11:83709029-83709051	-
chr8:83709696-83709718	chr8:83709696-83709718.0	AAGTGACTTGTGGAAAACTA	AAGTGACTTGTGGAAAACTA	NGG	165	2:0 | 3:66	0.505361	0.183607	1	NC_000008.11:83709696-83709718	+
chr8:83710051-83710073	chr8:83710051-83710073.1	CCTGTATCCAACTATCTACG	CCTGTATCCAACTATCTACG	NGG	116	2:9 | 3:8	0.71051	0.282616	2	NC_000008.11:83710051-83710073	+
chr8:84746270-84746292	chr8:84746270-84746292.0	ATGCCAACTCAAAGAGAAGA	TCTTCTCTTTGAGTTGGCAT	NGG	183	2:0 | 3:84	0.619846	0.0982842	1	NC_000008.11:84746270-84746292	-
chr8:84746484-84746506	chr8:84746484-84746506.0	AAGTACAGTATTTGGTAAAG	AAGTACAGTATTTGGTAAAG	NGG	137	2:0 | 3:38	0.5129	0.203803	1	NC_000008.11:84746484-84746506	+
chr8:84747160-84747182	chr8:84747160-84747182.0	TAGGAGTATGTTTAAACAGA	TAGGAGTATGTTTAAACAGA	NGG	160	2:5 | 3:56	0.492767	0.115916	1	NC_000008.11:84747160-84747182	+
chr8:84747899-84747921	chr8:84747899-84747921.0	CAGGGTATTTACTTGTAACT	AGTTACAAGTAAATACCCTG	NGG	134	2:1 | 3:34	0.417936	0.201001	1	NC_000008.11:84747899-84747921	-
chr8:84748243-84748265	chr8:84748243-84748265.0	TAGGAATGGTAGGTCTGTAG	TAGGAATGGTAGGTCTGTAG	NGG	116	2:0 | 3:17	0.54125	0.382638	1	NC_000008.11:84748243-84748265	+
chr8:84748846-84748868	chr8:84748846-84748868.0	AATGAAAAATATCAACGAGC	AATGAAAAATATCAACGAGC	NGG	158	2:4 | 3:55	0.571959	0.151074	1	NC_000008.11:84748846-84748868	+
chr9:103329862-103329884	chr9:103329862-103329884.0	CTGCAAAATGAGCTGATTCT	AGAATCAGCTCATTTTGCAG	NGG	144	2:0 | 3:45	0.234136	0.257497	1	NC_000009.12:103329862-103329884	-
chr9:103330168-103330190	chr9:103330168-103330190.0	AAGTTATTGATAATACCCCC	AAGTTATTGATAATACCCCC	NGG	115	2:0 | 3:16	0.661163	0.370359	1	NC_000009.12:103330168-103330190	+
chr9:103331014-103331036	chr9:103331014-103331036.0	CTGGTTGCATGATGCCTGGA	CTGGTTGCATGATGCCTGGA	NGG	129	2:0 | 3:30	0.462157	0.212059	1	NC_000009.12:103331014-103331036	+
chr9:103331119-103331141	chr9:103331119-103331141.0	TTGTCTTATTCAATGTGCTC	GAGCACATTGAATAAGACAA	NGG	138	2:0 | 3:39	0.469725	0.254391	1	NC_000009.12:103331119-103331141	-
chr9:103331677-103331699	chr9:103331677-103331699.1	CCAGAGGTGCTAGCTTCATA	TATGAAGCTAGCACCTCTGG	NGG	112	2:0 | 3:13	0.432605	0.444741	2	NC_000009.12:103331677-103331699	-
chr9:103331704-103331726	chr9:103331704-103331726.0	CTGGACTACGACTCTCACAA	CTGGACTACGACTCTCACAA	NGG	107	2:0 | 3:8	0.634218	0.500147	1	NC_000009.12:103331704-103331726	+
chr9:103493651-103493673	chr9:103493651-103493673.0	TAGGTTTCAGTTGAATAGTG	TAGGTTTCAGTTGAATAGTG	NGG	128	2:2 | 3:27	0.624233	0.202321	1	NC_000009.12:103493651-103493673	+
chr9:103494141-103494163	chr9:103494141-103494163.0	TTGCTTCATGAGAAACGCAG	TTGCTTCATGAGAAACGCAG	NGG	131	2:1 | 3:31	0.693344	0.190394	1	NC_000009.12:103494141-103494163	+
chr9:103494215-103494237	chr9:103494215-103494237.0	AAGTGACTTTAACGTTCTTC	AAGTGACTTTAACGTTCTTC	NGG	121	2:0 | 3:22	0.412826	0.387685	1	NC_000009.12:103494215-103494237	+
chr9:103494677-103494699	chr9:103494677-103494699.0	CAGCAATCTATGTGGAAGCT	CAGCAATCTATGTGGAAGCT	NGG	127	2:1 | 3:27	0.523889	0.247653	1	NC_000009.12:103494677-103494699	+
chr9:103526223-103526245	chr9:103526223-103526245.0	AAGCTGTGGCAACACAACTA	TAGTTGTGTTGCCACAGCTT	NGG	123	2:0 | 3:24	0.605441	0.325301	1	NC_000009.12:103526223-103526245	-
chr9:103527274-103527296	chr9:103527274-103527296.0	CAGACTAACCACTAGAATCA	TGATTCTAGTGGTTAGTCTG	NGG	126	2:0 | 3:27	0.608609	0.276754	1	NC_000009.12:103527274-103527296	-
chr9:103527325-103527347	chr9:103527325-103527347.0	AAGAGCAGAGCCTTCTCATG	CATGAGAAGGCTCTGCTCTT	NGG	145	2:0 | 3:46	0.599684	0.201082	1	NC_000009.12:103527325-103527347	-
chr9:103527724-103527746	chr9:103527724-103527746.0	AAGTCACTTCTGCTCCACTA	TAGTGGAGCAGAAGTGACTT	NGG	115	2:1 | 3:15	0.413375	0.312491	1	NC_000009.12:103527724-103527746	-
chr9:103911712-103911734	chr9:103911712-103911734.0	CAGCCCAGGAGAGTCATGTC	GACATGACTCTCCTGGGCTG	NGG	143	2:1 | 3:43	0.513343	0.249298	1	NC_000009.12:103911712-103911734	-
chr9:103911995-103912017	chr9:103911995-103912017.0	TAGAACGAATATTGACTGAG	CTCAGTCAATATTCGTTCTA	NGG	117	2:0 | 3:18	0.639243	0.323034	1	NC_000009.12:103911995-103912017	-
chr9:103912072-103912094	chr9:103912072-103912094.0	AAGTAGCCCTAGTGCCTTTA	TAAAGGCACTAGGGCTACTT	NGG	111	2:1 | 3:11	0.113963	0.58457	1	NC_000009.12:103912072-103912094	-
chr9:103912132-103912154	chr9:103912132-103912154.0	AAGACTTCTAGTACAACTTA	TAAGTTGTACTAGAAGTCTT	NGG	127	2:0 | 3:28	0.370179	0.223976	1	NC_000009.12:103912132-103912154	-
chr9:103912186-103912208	chr9:103912186-103912208.0	CTGGGACCTATTCTCTTGGC	GCCAAGAGAATAGGTCCCAG	NGG	119	2:0 | 3:20	0.306052	0.205439	1	NC_000009.12:103912186-103912208	-
chr9:103912367-103912389	chr9:103912367-103912389.0	CAGATTATTCTTAGCCTAGT	ACTAGGCTAAGAATAATCTG	NGG	118	2:0 | 3:19	0.352772	0.363546	1	NC_000009.12:103912367-103912389	-
chr9:103912428-103912450	chr9:103912428-103912450.0	CTGGCTATTTGACCTAATGT	CTGGCTATTTGACCTAATGT	NGG	163	2:2 | 3:62	0.626055	0.285437	1	NC_000009.12:103912428-103912450	+
chr9:103912561-103912583	chr9:103912561-103912583.0	AAGCACACTTGCCTCGTTGA	TCAACGAGGCAAGTGTGCTT	NGG	106	2:0 | 3:7	0.497378	0.80915	1	NC_000009.12:103912561-103912583	-
chr9:103912775-103912797	chr9:103912775-103912797.0	TTGTTCCAAGGTATACCAGA	TTGTTCCAAGGTATACCAGA	NGG	117	2:1 | 3:17	0.630432	0.223843	1	NC_000009.12:103912775-103912797	+
chr9:103912989-103913011	chr9:103912989-103913011.0	CAGTAGACCACTTCATCAGC	CAGTAGACCACTTCATCAGC	NGG	115	2:0 | 3:16	0.594412	0.452114	1	NC_000009.12:103912989-103913011	+
chr9:103913358-103913380	chr9:103913358-103913380.0	CAGAGAGGAAGTAACGGTTA	CAGAGAGGAAGTAACGGTTA	NGG	126	2:1 | 3:26	0.537047	0.265591	1	NC_000009.12:103913358-103913380	+
chr9:103913442-103913464	chr9:103913442-103913464.0	CTGTTACTCTTTGGAATGGT	ACCATTCCAAAGAGTAACAG	NGG	132	2:0 | 3:33	0.365702	0.215515	1	NC_000009.12:103913442-103913464	-
chr9:24548774-24548796	chr9:24548774-24548796.0	CTGATTCTAGCCCTTAAAGG	CCTTTAAGGGCTAGAATCAG	NGG	115	2:1 | 3:15	0.601705	0.386807	1	NC_000009.12:24548774-24548796	-
chr9:24548907-24548929	chr9:24548907-24548929.0	CTGAGAAATCAGATCTACCA	TGGTAGATCTGATTTCTCAG	NGG	128	2:2 | 3:27	0.548959	0.325486	1	NC_000009.12:24548907-24548929	-
chr9:24548953-24548975	chr9:24548953-24548975.0	CTGTAAGAAGCTTGAGGATA	TATCCTCAAGCTTCTTACAG	NGG	176	2:5 | 3:72	0.385057	0.105961	1	NC_000009.12:24548953-24548975	-
chr9:24549032-24549054	chr9:24549032-24549054.0	AAGGAATCCTGTGAAGTGAT	ATCACTTCACAGGATTCCTT	NGG	161	2:1 | 3:61	0.421814	0.122416	1	NC_000009.12:24549032-24549054	-
chr9:24549590-24549612	chr9:24549590-24549612.0	ATGTCAGTTCCTATGTGGCA	ATGTCAGTTCCTATGTGGCA	NGG	128	2:0 | 3:29	0.586014	0.153266	1	NC_000009.12:24549590-24549612	+
chr9:24549646-24549668	chr9:24549646-24549668.0	AAGGATGTACAACTCAACTC	AAGGATGTACAACTCAACTC	NGG	117	2:0 | 3:18	0.666821	0.292908	1	NC_000009.12:24549646-24549668	+
chr9:24549720-24549742	chr9:24549720-24549742.0	CTGCTCTCCGGCTGTTACAC	GTGTAACAGCCGGAGAGCAG	NGG	112	2:0 | 3:13	0.399635	0.199139	1	NC_000009.12:24549720-24549742	-
chr9:25086582-25086604	chr9:25086582-25086604.0	TCTGTCTAAGGAGATTAGAG	CTCTAATCTCCTTAGACAGA	NGG	140	2:1 | 3:40	0.698495	0.135814	1	NC_000009.12:25086582-25086604	-
chr9:25086735-25086757	chr9:25086735-25086757.0	ATGTTATCTGTATCTACACT	ATGTTATCTGTATCTACACT	NGG	128	2:0 | 3:29	0.534694	0.315803	1	NC_000009.12:25086735-25086757	+
chr9:25193259-25193281	chr9:25193259-25193281.0	CTGCATCAGAAAAACAGTGG	CCACTGTTTTTCTGATGCAG	NGG	156	2:0 | 3:57	0.667061	0.142379	1	NC_000009.12:25193259-25193281	-
chr9:25193894-25193916	chr9:25193894-25193916.0	TTGGTTGAGGGAGAAGTCTT	AAGACTTCTCCCTCAACCAA	NGG	146	2:1 | 3:46	0.360475	0.133767	1	NC_000009.12:25193894-25193916	-
chr9:25193980-25194002	chr9:25193980-25194002.0	CTGAGCCCAGGCTAAAAAGT	ACTTTTTAGCCTGGGCTCAG	NGG	141	2:3 | 3:39	0.608903	0.189223	1	NC_000009.12:25193980-25194002	-
chr9:25194025-25194047	chr9:25194025-25194047.0	TTGCAGGAGTATAGTAAAAG	CTTTTACTATACTCCTGCAA	NGG	137	2:0 | 3:38	0.609716	0.224601	1	NC_000009.12:25194025-25194047	-
chr9:25194070-25194092	chr9:25194070-25194092.0	TTGGCCCCTGGTACAATTTC	TTGGCCCCTGGTACAATTTC	NGG	114	2:0 | 3:15	0.115267	0.413614	1	NC_000009.12:25194070-25194092	+
chr9:25194459-25194481	chr9:25194459-25194481.0	TTGTTATAAAGTTAGATTTC	TTGTTATAAAGTTAGATTTC	NGG	195	2:5 | 3:91	0.201424	0.100818	1	NC_000009.12:25194459-25194481	+
chr9:25777290-25777312	chr9:25777290-25777312.0	AAGCGGGTGATTATATTTAT	ATAAATATAATCACCCGCTT	NGG	120	2:0 | 3:21	0.398403	0.133071	1	NC_000009.12:25777290-25777312	-
chr9:25777439-25777461	chr9:25777439-25777461.0	CAGTTGTGCTTGCGAGTGTG	CAGTTGTGCTTGCGAGTGTG	NGG	115	2:0 | 3:16	0.607927	0.478611	1	NC_000009.12:25777439-25777461	+
chr9:29423397-29423419	chr9:29423397-29423419.0	AAGCATAAGGTTTATTACCT	AGGTAATAAACCTTATGCTT	NGG	128	2:0 | 3:29	0.470611	0.230611	1	NC_000009.12:29423397-29423419	-
chr9:29424354-29424376	chr9:29424354-29424376.0	CAGGAAAATTGCAAGCCGGA	CAGGAAAATTGCAAGCCGGA	NGG	121	2:0 | 3:22	0.629787	0.189705	1	NC_000009.12:29424354-29424376	+
chr9:29424576-29424598	chr9:29424576-29424598.0	CAGCTTGTATATGCTACCAT	ATGGTAGCATATACAAGCTG	NGG	121	2:0 | 3:22	0.506593	0.259996	1	NC_000009.12:29424576-29424598	-
chr9:29424970-29424992	chr9:29424970-29424992.0	TAGGTTTCCTTGAGTTAATA	TATTAACTCAAGGAAACCTA	NGG	131	2:0 | 3:32	0.314283	0.277122	1	NC_000009.12:29424970-29424992	-
chr9:29599728-29599750	chr9:29599728-29599750.0	TAGTTAAAGCCTAGAGCAAC	GTTGCTCTAGGCTTTAACTA	NGG	113	2:0 | 3:14	0.415862	0.450888	1	NC_000009.12:29599728-29599750	-
chr9:29599798-29599820	chr9:29599798-29599820.0	AAGTGAGATTAGGCAAACGG	AAGTGAGATTAGGCAAACGG	NGG	114	2:0 | 3:15	0.747402	0.348837	1	NC_000009.12:29599798-29599820	+
chr9:29600196-29600218	chr9:29600196-29600218.0	CAGTTTCTTGCATTGACTTG	CAAGTCAATGCAAGAAACTG	NGG	147	2:4 | 3:44	0.444804	0.251112	1	NC_000009.12:29600196-29600218	-
chr9:29600936-29600958	chr9:29600936-29600958.0	TTGGGTTCTGAAAAAGGGTT	AACCCTTTTTCAGAACCCAA	NGG	137	2:1 | 3:37	0.425688	0.159707	1	NC_000009.12:29600936-29600958	-
chr9:29601186-29601208	chr9:29601186-29601208.0	TTGCCAACTAGAGGATGGTG	TTGCCAACTAGAGGATGGTG	NGG	112	2:0 | 3:13	0.609593	0.394406	1	NC_000009.12:29601186-29601208	+
chr9:29601413-29601435	chr9:29601413-29601435.0	CAGTCTATTGATACACACAG	CAGTCTATTGATACACACAG	NGG	134	2:2 | 3:33	0.784751	0.26903	1	NC_000009.12:29601413-29601435	+
chr9:29602085-29602107	chr9:29602085-29602107.0	ACTGCCTCTCGTTATTAAGC	ACTGCCTCTCGTTATTAAGC	NGG	108	2:0 | 3:9	0.468904	0.46265	1	NC_000009.12:29602085-29602107	+
chr9:29602321-29602343	chr9:29602321-29602343.0	AAGGCTGATAATGAAATCTA	AAGGCTGATAATGAAATCTA	NGG	149	2:1 | 3:49	0.374951	0.185401	1	NC_000009.12:29602321-29602343	+
chr9:29704953-29704975	chr9:29704953-29704975.0	TTGCCACTAGCAAGAGACAA	TTGCCACTAGCAAGAGACAA	NGG	150	2:1 | 3:50	0.602012	0.174754	1	NC_000009.12:29704953-29704975	+
chr9:29706405-29706427	chr9:29706405-29706427.0	CAGAAAAGCGATGACTTCAG	CTGAAGTCATCGCTTTTCTG	NGG	120	2:1 | 3:20	0.589796	0.300981	1	NC_000009.12:29706405-29706427	-
chr9:29848858-29848880	chr9:29848858-29848880.0	CAGATGATCTACATAGCTAA	CAGATGATCTACATAGCTAA	NGG	123	2:0 | 3:24	0.576573	0.284411	1	NC_000009.12:29848858-29848880	+
chr9:29849390-29849412	chr9:29849390-29849412.0	ATTGTGAAAGGATTCACGAT	ATCGTGAATCCTTTCACAAT	NGG	115	2:0 | 3:16	0.645603	0.371054	1	NC_000009.12:29849390-29849412	-
chr9:29849424-29849446	chr9:29849424-29849446.0	TTGTATTCTCTCAGCATGAT	TTGTATTCTCTCAGCATGAT	NGG	130	2:1 | 3:30	0.396963	0.276759	1	NC_000009.12:29849424-29849446	+
chr9:75740937-75740959	chr9:75740937-75740959.0	AAGATGACAGGGATAATTCA	AAGATGACAGGGATAATTCA	NGG	160	2:5 | 3:56	0.547053	0.144916	1	NC_000009.12:75740937-75740959	+
chr9:75740982-75741004	chr9:75740982-75741004.0	TAGAAGAAGCATAAAGCTGC	TAGAAGAAGCATAAAGCTGC	NGG	151	2:6 | 3:46	0.574791	0.115366	1	NC_000009.12:75740982-75741004	+
chr9:75741123-75741145	chr9:75741123-75741145.0	ATGTGATACATAATCCTGAA	ATGTGATACATAATCCTGAA	NGG	146	2:0 | 3:47	0.682989	0.173567	1	NC_000009.12:75741123-75741145	+
chr9:75741450-75741472	chr9:75741450-75741472.0	AAGGTCAAGCCCCTTTCCTT	AAGGAAAGGGGCTTGACCTT	NGG	147	2:0 | 3:48	0.455204	0.118661	1	NC_000009.12:75741450-75741472	-
chr9:75741821-75741843	chr9:75741821-75741843.0	TTGCTACCTATTTAGGAAAT	ATTTCCTAAATAGGTAGCAA	NGG	133	2:0 | 3:34	0.191851	0.21257	1	NC_000009.12:75741821-75741843	-
chr9:75742284-75742306	chr9:75742284-75742306.0	TAGTCCATTAGCTGTGGCTG	CAGCCACAGCTAATGGACTA	NGG	127	2:3 | 3:25	0.550758	0.217283	1	NC_000009.12:75742284-75742306	-
chr9:75742606-75742628	chr9:75742606-75742628.0	ATGATTCCTCATCCCTCCAG	CTGGAGGGATGAGGAATCAT	NGG	128	2:0 | 3:29	0.594246	0.273086	1	NC_000009.12:75742606-75742628	-
chr9:75742809-75742831	chr9:75742809-75742831.0	CAGCTGGAGGACCTACACCG	CGGTGTAGGTCCTCCAGCTG	NGG	116	2:0 | 3:17	0.744848	0.40069	1	NC_000009.12:75742809-75742831	-
chr9:75742968-75742990	chr9:75742968-75742990.0	AAGAGCAGTCTTGCCATGGC	AAGAGCAGTCTTGCCATGGC	NGG	125	2:0 | 3:26	0.530693	0.221748	1	NC_000009.12:75742968-75742990	+
chr9:75743040-75743062	chr9:75743040-75743062.0	CTGGCCTTACCAGCTGTACC	GGTACAGCTGGTAAGGCCAG	NGG	127	2:0 | 3:28	0.511745	0.317084	1	NC_000009.12:75743040-75743062	-
chr9:90679087-90679109	chr9:90679087-90679109.0	TAGGGAGCCACGTACAGTCC	GGACTGTACGTGGCTCCCTA	NGG	107	2:0 | 3:8	0.541543	0.466192	1	NC_000009.12:90679087-90679109	-
chr9:90679191-90679213	chr9:90679191-90679213.0	TTAGTCCTCCTGATAATAAC	GTTATTATCAGGAGGACTAA	NGG	118	2:1 | 3:18	0.418352	0.248802	1	NC_000009.12:90679191-90679213	-
chr9:90679965-90679987	chr9:90679965-90679987.0	AAGGAATTTAGAACCCTCCT	AGGAGGGTTCTAAATTCCTT	NGG	145	2:0 | 3:46	0.496727	0.133212	1	NC_000009.12:90679965-90679987	-
chr9:90680569-90680591	chr9:90680569-90680591.0	TTAGCTACAGTCCCGGAAAG	TTAGCTACAGTCCCGGAAAG	NGG	108	2:0 | 3:9	0.543463	0.459677	1	NC_000009.12:90680569-90680591	+
chrX:102993570-102993592	chrX:102993570-102993592.0	GGCAAAATTCCCTCAGTTTA	GGCAAAATTCCCTCAGTTTA	NGG	132	2:1 | 3:32	0.239006	0.353726	1	NC_000023.11:102993570-102993592	+
chrX:102993701-102993723	chrX:102993701-102993723.0	GTGTTGATAACAGAAGATCC	GTGTTGATAACAGAAGATCC	NGG	119	2:0 | 3:20	0.684563	0.367246	1	NC_000023.11:102993701-102993723	+
chrX:102994423-102994445	chrX:102994423-102994445.0	GATATCTGAGGACAGATCTT	AAGATCTGTCCTCAGATATC	NGG	132	2:1 | 3:32	0.360292	0.222514	1	NC_000023.11:102994423-102994445	-
chrX:102994505-102994527	chrX:102994505-102994527.0	AAGATGACTCCTGGCATTTC	GAAATGCCAGGAGTCATCTT	NGG	136	2:3 | 3:34	0.227819	0.31591	1	NC_000023.11:102994505-102994527	-
chrX:102994627-102994649	chrX:102994627-102994649.0	GAGACCCACAAGTGGAAGCG	CGCTTCCACTTGTGGGTCTC	NGG	109	2:0 | 3:10	0.607769	0.442601	1	NC_000023.11:102994627-102994649	-
chrX:105208934-105208956	chrX:105208934-105208956.0	AAGTCAACAATCAGTATGTA	TACATACTGATTGTTGACTT	NGG	134	2:0 | 3:35	0.428335	0.213058	1	NC_000023.11:105208934-105208956	-
chrX:105209398-105209420	chrX:105209398-105209420.0	TGAGATAACAACAAGTGAAG	CTTCACTTGTTGTTATCTCA	NGG	159	2:0 | 3:60	0.587685	0.113712	1	NC_000023.11:105209398-105209420	-
chrX:105209523-105209545	chrX:105209523-105209545.0	GAGAAAGGCCCAGCTCTGAT	ATCAGAGCTGGGCCTTTCTC	NGG	147	2:0 | 3:48	0.570179	0.216239	1	NC_000023.11:105209523-105209545	-
chrX:105209587-105209609	chrX:105209587-105209609.0	AGTAAGCATGCTTAGTGAGA	TCTCACTAAGCATGCTTACT	NGG	124	2:3 | 3:22	0.509755	0.168425	1	NC_000023.11:105209587-105209609	-
chrX:106281166-106281188	chrX:106281166-106281188.0	GATTGTTTCTCCATTCCAGG	GATTGTTTCTCCATTCCAGG	NGG	151	2:1 | 3:51	0.670182	0.14888	1	NC_000023.11:106281166-106281188	+
chrX:106652449-106652471	chrX:106652449-106652471.0	TATGAAGTAAATAGAATTTA	TATGAAGTAAATAGAATTTA	NGG	264	2:10 | 3:155	0.127076	0.0490584	1	NC_000023.11:106652449-106652471	+
chrX:123381711-123381733	chrX:123381711-123381733.0	GCAATATCATGGACTGTCAG	GCAATATCATGGACTGTCAG	NGG	111	2:0 | 3:12	0.609581	0.359506	1	NC_000023.11:123381711-123381733	+
chrX:123382233-123382255	chrX:123382233-123382255.0	GTTAGTGCTTTCTGTCCATA	GTTAGTGCTTTCTGTCCATA	NGG	117	2:0 | 3:18	0.388273	0.431386	1	NC_000023.11:123382233-123382255	+
chrX:123382474-123382496	chrX:123382474-123382496.0	GTTCCTCAGTGATATGGTTG	GTTCCTCAGTGATATGGTTG	NGG	123	2:0 | 3:24	0.486602	0.231387	1	NC_000023.11:123382474-123382496	+
chrX:123382922-123382944	chrX:123382922-123382944.0	CTGCCACCATTACAGTCCTC	GAGGACTGTAATGGTGGCAG	NGG	122	2:0 | 3:23	0.412783	0.241003	1	NC_000023.11:123382922-123382944	-
chrX:128223637-128223659	chrX:128223637-128223659.0	GTTACGGCACACAAGATACC	GTTACGGCACACAAGATACC	NGG	55	2:0 | 3:7	0.557118	0.386885	1	NC_000023.11:128223637-128223659	+
chrX:128224375-128224397	chrX:128224375-128224397.0	AAGAGGTCGGAAATTAAAAG	AAGAGGTCGGAAATTAAAAG	NGG	135	2:1 | 3:35	0.523517	0.228407	1	NC_000023.11:128224375-128224397	+
chrX:136277350-136277372	chrX:136277350-136277372.0	GTTAAAGTGGAAGTGGTATG	GTTAAAGTGGAAGTGGTATG	NGG	136	2:1 | 3:36	0.53254	0.226484	1	NC_000023.11:136277350-136277372	+
chrX:136278950-136278972	chrX:136278950-136278972.0	ATGACCTGACACTATGATTT	AAATCATAGTGTCAGGTCAT	NGG	134	2:0 | 3:35	0.263708	0.191269	1	NC_000023.11:136278950-136278972	-
chrX:136279020-136279042	chrX:136279020-136279042.0	AGTGCAGTGTATGAATGTAG	CTACATTCATACACTGCACT	NGG	144	2:2 | 3:43	0.622819	0.150431	1	NC_000023.11:136279020-136279042	-
chrX:136279307-136279329	chrX:136279307-136279329.0	TTGGACCATTCAAGGGTGTG	TTGGACCATTCAAGGGTGTG	NGG	116	2:0 | 3:17	0.431059	0.369471	1	NC_000023.11:136279307-136279329	+
chrX:136279333-136279355	chrX:136279333-136279355.0	ATGGAGAGTACTACTTTCTG	CAGAAAGTAGTACTCTCCAT	NGG	130	2:0 | 3:31	0.678883	0.175004	1	NC_000023.11:136279333-136279355	-
chrX:136279805-136279827	chrX:136279805-136279827.0	GATGTGTGAATTGTCATGTT	AACATGACAATTCACACATC	NGG	140	2:0 | 3:41	0.461771	0.175689	1	NC_000023.11:136279805-136279827	-
chrX:136279845-136279867	chrX:136279845-136279867.0	GAGTAGCTAGAGGCACTCTT	GAGTAGCTAGAGGCACTCTT	NGG	109	2:0 | 3:10	0.373889	0.459092	1	NC_000023.11:136279845-136279867	+
chrX:136279967-136279989	chrX:136279967-136279989.0	GGCTGCTGACACAGATGCCT	AGGCATCTGTGTCAGCAGCC	NGG	153	2:4 | 3:50	0.50911	0.111367	1	NC_000023.11:136279967-136279989	-
chrX:136280097-136280119	chrX:136280097-136280119.0	GGGACATCAATGCCTCACAA	GGGACATCAATGCCTCACAA	NGG	120	2:1 | 3:20	0.643468	0.227689	1	NC_000023.11:136280097-136280119	+
chrX:142174329-142174351	chrX:142174329-142174351.0	GAGCCTTTGTAACAAAGTTA	GAGCCTTTGTAACAAAGTTA	NGG	116	2:0 | 3:17	0.513935	0.510085	1	NC_000023.11:142174329-142174351	+
chrX:142174912-142174934	chrX:142174912-142174934.0	AAGACTTTGAGGAAGAGTCG	CGACTCTTCCTCAAAGTCTT	NGG	146	2:4 | 3:43	0.705529	0.171103	1	NC_000023.11:142174912-142174934	-
chrX:142174967-142174989	chrX:142174967-142174989.0	GGGTCCTCACGATAGAAGAA	TTCTTCTATCGTGAGGACCC	NGG	112	2:0 | 3:13	0.637648	0.348022	1	NC_000023.11:142174967-142174989	-
chrX:142175232-142175254	chrX:142175232-142175254.0	CTGTCAGCTCTGGTCAACCC	GGGTTGACCAGAGCTGACAG	NGG	123	2:0 | 3:24	0.626951	0.369944	1	NC_000023.11:142175232-142175254	-
chrX:142175798-142175820	chrX:142175798-142175820.0	GATTGGAGGGGCTTATATGG	CCATATAAGCCCCTCCAATC	NGG	126	2:0 | 3:27	0.642041	0.309048	1	NC_000023.11:142175798-142175820	-
chrX:14261312-14261334	chrX:14261312-14261334.0	GTCCATTTGCTCTCCAGATG	GTCCATTTGCTCTCCAGATG	NGG	130	2:0 | 3:31	0.58339	0.155736	1	NC_000023.11:14261312-14261334	+
chrX:14261406-14261428	chrX:14261406-14261428.0	GGATGCCTGGGTGTGATTTG	GGATGCCTGGGTGTGATTTG	NGG	134	2:1 | 3:34	0.450856	0.209818	1	NC_000023.11:14261406-14261428	+
chrX:14261942-14261964	chrX:14261942-14261964.0	GCTATATATCTAGTGGAGGG	GCTATATATCTAGTGGAGGG	NGG	107	2:0 | 3:8	0.617081	0.70401	1	NC_000023.11:14261942-14261964	+
chrX:144568345-144568367	chrX:144568345-144568367.0	GAGCTAATTGGTCAGATTCT	GAGCTAATTGGTCAGATTCT	NGG	117	2:0 | 3:18	0.443834	0.403294	1	NC_000023.11:144568345-144568367	+
chrX:144569883-144569905	chrX:144569883-144569905.0	TAGTTGTGAAGAGTTGCAAT	ATTGCAACTCTTCACAACTA	NGG	119	2:0 | 3:20	0.458429	0.383718	1	NC_000023.11:144569883-144569905	-
chrX:146048046-146048068	chrX:146048046-146048068.0	GCAAATAAACCAGCATGTTA	GCAAATAAACCAGCATGTTA	NGG	141	2:0 | 3:42	0.330479	0.195705	1	NC_000023.11:146048046-146048068	+
chrX:146049370-146049392	chrX:146049370-146049392.0	AATGTCATTACACAAGGTTA	AATGTCATTACACAAGGTTA	NGG	156	2:1 | 3:56	0.502938	0.200805	1	NC_000023.11:146049370-146049392	+
chrX:149651350-149651372	chrX:149651350-149651372.0	GGACAGGTGGGTTGGCACTT	GGACAGGTGGGTTGGCACTT	NGG	129	2:0 | 3:30	0.470962	0.238113	1	NC_000023.11:149651350-149651372	+
chrX:149651678-149651700	chrX:149651678-149651700.0	TGGATGAGTCTTGTGTGCCA	TGGATGAGTCTTGTGTGCCA	NGG	122	2:0 | 3:23	0.670763	0.221443	1	NC_000023.11:149651678-149651700	+
chrX:149651719-149651741	chrX:149651719-149651741.0	GGTCCCCCACTTTCTCCTTG	CAAGGAGAAAGTGGGGGACC	NGG	134	2:0 | 3:35	0.530023	0.227773	1	NC_000023.11:149651719-149651741	-
chrX:149652069-149652091	chrX:149652069-149652091.0	GGCACCTTCTCAATTGGCCT	AGGCCAATTGAGAAGGTGCC	NGG	119	2:0 | 3:20	0.368079	0.448961	1	NC_000023.11:149652069-149652091	-
chrX:149652108-149652130	chrX:149652108-149652130.0	GTGGAGTAGGCCCCCTGTTC	GTGGAGTAGGCCCCCTGTTC	NGG	112	2:0 | 3:13	0.141651	0.571445	1	NC_000023.11:149652108-149652130	+
chrX:149652518-149652540	chrX:149652518-149652540.0	GGGGTGGCACTGGGTTAATT	GGGGTGGCACTGGGTTAATT	NGG	104	2:0 | 3:5	0.277929	0.462849	1	NC_000023.11:149652518-149652540	+
chrX:149652791-149652813	chrX:149652791-149652813.0	GGACCCTAAGGGAAGCTTGA	TCAAGCTTCCCTTAGGGTCC	NGG	136	2:0 | 3:37	0.515009	0.0733685	1	NC_000023.11:149652791-149652813	-
chrX:151115766-151115788	chrX:151115766-151115788.0	GATGTATTCATTTGCTGGTA	GATGTATTCATTTGCTGGTA	NGG	158	2:0 | 3:59	0.449704	0.149319	1	NC_000023.11:151115766-151115788	+
chrX:151115997-151116019	chrX:151115997-151116019.0	GTTGAGTGACAGGCTTCCCC	GTTGAGTGACAGGCTTCCCC	NGG	116	2:0 | 3:17	0.497161	0.274156	1	NC_000023.11:151115997-151116019	+
chrX:151116181-151116203	chrX:151116181-151116203.0	GTCCTAACTCCCCCTTCTTC	GAAGAAGGGGGAGTTAGGAC	NGG	130	2:0 | 3:31	0.333012	0.206766	1	NC_000023.11:151116181-151116203	-
chrX:151116246-151116268	chrX:151116246-151116268.0	CTGAGTTCTGGTATAACTAG	CTGAGTTCTGGTATAACTAG	NGG	119	2:0 | 3:20	0.645359	0.184954	1	NC_000023.11:151116246-151116268	+
chrX:151116410-151116432	chrX:151116410-151116432.0	AGCCAGCTGTAAGTCCTGGT	ACCAGGACTTACAGCTGGCT	NGG	116	2:0 | 3:17	0.581282	0.52592	1	NC_000023.11:151116410-151116432	-
chrX:151116569-151116591	chrX:151116569-151116591.0	GCCTATGGTCTGATAACAAT	ATTGTTATCAGACCATAGGC	NGG	104	2:0 | 3:5	0.376143	0.745925	1	NC_000023.11:151116569-151116591	-
chrX:151116617-151116639	chrX:151116617-151116639.0	GTCTCTTGGAGTGATGGCTT	GTCTCTTGGAGTGATGGCTT	NGG	125	2:0 | 3:26	0.402858	0.173424	1	NC_000023.11:151116617-151116639	+
chrX:151116948-151116970	chrX:151116948-151116970.0	AAGTCCTGGAACATCTACCA	AAGTCCTGGAACATCTACCA	NGG	121	2:1 | 3:21	0.69953	0.325494	1	NC_000023.11:151116948-151116970	+
chrX:151117453-151117475	chrX:151117453-151117475.0	GCCTATGCCGCAATACCCTC	GCCTATGCCGCAATACCCTC	NGG	59	2:0 | 3:3	0.489272	0.862996	1	NC_000023.11:151117453-151117475	+
chrX:151117775-151117797	chrX:151117775-151117797.0	CAGTCCTTGATTCCAGCAAG	CAGTCCTTGATTCCAGCAAG	NGG	123	2:2 | 3:22	0.653118	0.237326	1	NC_000023.11:151117775-151117797	+
chrX:151920882-151920904	chrX:151920882-151920904.0	GGGACCCTCTATCAGGGATA	TATCCCTGATAGAGGGTCCC	NGG	108	2:0 | 3:9	0.462038	0.330424	1	NC_000023.11:151920882-151920904	-
chrX:151920919-151920941	chrX:151920919-151920941.0	GTCTGAGAAGTCAGCCTCCG	CGGAGGCTGACTTCTCAGAC	NGG	127	2:0 | 3:28	0.541662	0.12811	1	NC_000023.11:151920919-151920941	-
chrX:151920952-151920974	chrX:151920952-151920974.0	GTTGCGAAGGGGGCGGAGGT	ACCTCCGCCCCCTTCGCAAC	NGG	123	2:0 | 3:24	0.38616	0.212	1	NC_000023.11:151920952-151920974	-
chrX:151921140-151921162	chrX:151921140-151921162.0	ATGGAGCAGCGAAATGGCAG	CTGCCATTTCGCTGCTCCAT	NGG	136	2:0 | 3:37	0.585346	0.125656	1	NC_000023.11:151921140-151921162	-
chrX:151921323-151921345	chrX:151921323-151921345.0	CTTGCCTCGCCACAGAGCTT	AAGCTCTGTGGCGAGGCAAG	NGG	133	2:2 | 3:32	0.41676	0.28204	1	NC_000023.11:151921323-151921345	-
chrX:151921596-151921618	chrX:151921596-151921618.0	ATGTTGGAATGCGGATGGGG	CCCCATCCGCATTCCAACAT	NGG	133	2:5 | 3:29	0.336975	0.175785	1	NC_000023.11:151921596-151921618	-
chrX:151921627-151921649	chrX:151921627-151921649.0	CTGCAAAACGGAGTTGGGGA	TCCCCAACTCCGTTTTGCAG	NGG	136	2:1 | 3:36	0.477265	0.175277	1	NC_000023.11:151921627-151921649	-
chrX:151921686-151921708	chrX:151921686-151921708.0	CCGAGTGCCTGACCATTCCC	GGGAATGGTCAGGCACTCGG	NGG	113	2:1 | 3:13	0.585037	0.292898	1	NC_000023.11:151921686-151921708	-
chrX:151921836-151921858	chrX:151921836-151921858.0	GTGGGGTGGGCTCCCTGCCT	AGGCAGGGAGCCCACCCCAC	NGG	196	2:4 | 3:93	0.302021	0.0909268	1	NC_000023.11:151921836-151921858	-
chrX:151922163-151922185	chrX:151922163-151922185.0	GTGCCACACTTCACGAGGAA	GTGCCACACTTCACGAGGAA	NGG	112	2:0 | 3:13	0.508151	0.378457	1	NC_000023.11:151922163-151922185	+
chrX:151922191-151922213	chrX:151922191-151922213.0	GTCCCGTCTTTCTGAGCCAC	GTGGCTCAGAAAGACGGGAC	NGG	112	2:0 | 3:13	0.523857	0.229748	1	NC_000023.11:151922191-151922213	-
chrX:151922955-151922977	chrX:151922955-151922977.0	GGCCAGATGTGGGGTTTCTT	GGCCAGATGTGGGGTTTCTT	NGG	123	2:0 | 3:24	0.24559	0.242177	1	NC_000023.11:151922955-151922977	+
chrX:18058671-18058693	chrX:18058671-18058693.0	ATGTAGGGAAGAAGTAGGTC	ATGTAGGGAAGAAGTAGGTC	NGG	133	2:0 | 3:34	0.494574	0.186067	1	NC_000023.11:18058671-18058693	+
chrX:18060021-18060043	chrX:18060021-18060043.0	GTGGTAGTCAGTTTCACAAA	GTGGTAGTCAGTTTCACAAA	NGG	129	2:0 | 3:30	0.528736	0.261816	1	NC_000023.11:18060021-18060043	+
chrX:18060111-18060133	chrX:18060111-18060133.0	GAGATTTGCAGTGCATGAAT	ATTCATGCACTGCAAATCTC	NGG	128	2:2 | 3:27	0.552393	0.211848	1	NC_000023.11:18060111-18060133	-
chrX:23579035-23579057	chrX:23579035-23579057.0	TGGGCTGTGGTGCTTGCCAT	ATGGCAAGCACCACAGCCCA	NGG	140	2:3 | 3:38	0.380097	0.241665	1	NC_000023.11:23579035-23579057	-
chrX:23579498-23579520	chrX:23579498-23579520.0	GATGAATATTGGCTTGATCC	GGATCAAGCCAATATTCATC	NGG	132	2:3 | 3:30	0.551873	0.265317	1	NC_000023.11:23579498-23579520	-
chrX:23579694-23579716	chrX:23579694-23579716.0	GTGGATGTCCTTTCTTTATT	GTGGATGTCCTTTCTTTATT	NGG	161	2:6 | 3:56	0.0990331	0.114277	1	NC_000023.11:23579694-23579716	+
chrX:23580169-23580191	chrX:23580169-23580191.0	AGGCCAACTGTGGCTATTGT	AGGCCAACTGTGGCTATTGT	NGG	120	2:0 | 3:21	0.423037	0.302928	1	NC_000023.11:23580169-23580191	+
chrX:23580704-23580726	chrX:23580704-23580726.0	CTGAAGCTGCGCCTTTCAGA	CTGAAGCTGCGCCTTTCAGA	NGG	112	2:0 | 3:13	0.562245	0.337127	1	NC_000023.11:23580704-23580726	+
chrX:23583706-23583728	chrX:23583706-23583728.0	GCGCATTCTCCAGGTTTCCT	GCGCATTCTCCAGGTTTCCT	NGG	127	2:0 | 3:28	0.396345	0.245594	1	NC_000023.11:23583706-23583728	+
chrX:23584361-23584383	chrX:23584361-23584383.0	ATGCATAAACCATGCGTTAA	TTAACGCATGGTTTATGCAT	NGG	109	2:0 | 3:10	0.255434	0.631462	1	NC_000023.11:23584361-23584383	-
chrX:23584881-23584903	chrX:23584881-23584903.0	CTGATAGTCTAAAAGCCTCC	GGAGGCTTTTAGACTATCAG	NGG	119	2:0 | 3:20	0.535999	0.272863	1	NC_000023.11:23584881-23584903	-
chrX:26221733-26221755	chrX:26221733-26221755.0	GAACACTTTCACTGGGAATA	GAACACTTTCACTGGGAATA	NGG	138	2:1 | 3:38	0.222811	0.186362	1	NC_000023.11:26221733-26221755	+
chrX:26222009-26222031	chrX:26222009-26222031.0	CTGCCTCTAGGGCCTCGGGG	CTGCCTCTAGGGCCTCGGGG	NGG	129	2:1 | 3:29	0.679727	0.153528	1	NC_000023.11:26222009-26222031	+
chrX:26222731-26222753	chrX:26222731-26222753.0	CTGAGAATAGGGGATGAATT	AATTCATCCCCTATTCTCAG	NGG	159	2:0 | 3:60	0.36408	0.191263	1	NC_000023.11:26222731-26222753	-
chrX:26223140-26223162	chrX:26223140-26223162.0	CTGTCAGAGGGCACCCAACT	AGTTGGGTGCCCTCTGACAG	NGG	124	2:0 | 3:25	0.535535	0.365983	1	NC_000023.11:26223140-26223162	-
chrX:26223315-26223337	chrX:26223315-26223337.0	GTTCTCTGTTATGGAGTGTG	CACACTCCATAACAGAGAAC	NGG	124	2:0 | 3:25	0.458454	0.260364	1	NC_000023.11:26223315-26223337	-
chrX:26223571-26223593	chrX:26223571-26223593.0	CTGGCAATGTGGGCACCTGA	TCAGGTGCCCACATTGCCAG	NGG	159	2:3 | 3:57	0.564742	0.07725	1	NC_000023.11:26223571-26223593	-
chrX:26223665-26223687	chrX:26223665-26223687.0	GGTGACATTTCTTATGGACA	TGTCCATAAGAAATGTCACC	NGG	148	2:0 | 3:49	0.58961	0.179712	1	NC_000023.11:26223665-26223687	-
chrX:27282381-27282403	chrX:27282381-27282403.0	GACTGTAAGCATTCCTGACA	GACTGTAAGCATTCCTGACA	NGG	110	2:0 | 3:11	0.568184	0.529162	1	NC_000023.11:27282381-27282403	+
chrX:27282770-27282792	chrX:27282770-27282792.0	GCAAGACCTTCTTCCCTCAC	GTGAGGGAAGAAGGTCTTGC	NGG	120	2:0 | 3:21	0.517273	0.221392	1	NC_000023.11:27282770-27282792	-
chrX:27283143-27283165	chrX:27283143-27283165.0	ATGACCATTTGCTTTCTTAG	CTAAGAAAGCAAATGGTCAT	NGG	140	2:2 | 3:39	0.561085	0.160488	1	NC_000023.11:27283143-27283165	-
chrX:27283361-27283383	chrX:27283361-27283383.0	ATGTACTGAAAGCTCCCAAA	ATGTACTGAAAGCTCCCAAA	NGG	132	2:0 | 3:33	0.530927	0.201028	1	NC_000023.11:27283361-27283383	+
chrX:27283519-27283541	chrX:27283519-27283541.0	GTTGGGGGTTCCTGTAAATT	AATTTACAGGAACCCCCAAC	NGG	121	2:0 | 3:22	0.228033	0.333899	1	NC_000023.11:27283519-27283541	-
chrX:27283598-27283620	chrX:27283598-27283620.0	GGACAGACCCGGGTGGCCAT	GGACAGACCCGGGTGGCCAT	NGG	121	2:0 | 3:22	0.494955	0.269581	1	NC_000023.11:27283598-27283620	+
chrX:27283869-27283891	chrX:27283869-27283891.0	GGAAATGAACTTGCCACGCA	TGCGTGGCAAGTTCATTTCC	NGG	116	2:0 | 3:17	0.566334	0.617228	1	NC_000023.11:27283869-27283891	-
chrX:27284051-27284073	chrX:27284051-27284073.0	CTGTCCCCGTTGCCTGCCCA	TGGGCAGGCAACGGGGACAG	NGG	159	2:0 | 3:60	0.509779	0.15296	1	NC_000023.11:27284051-27284073	-
chrX:27817909-27817931	chrX:27817909-27817931.0	TTAGCTTATGATCTCTCTCG	CGAGAGAGATCATAAGCTAA	NGG	106	2:0 | 3:7	0.537738	0.447558	1	NC_000023.11:27817909-27817931	-
chrX:27817983-27818005	chrX:27817983-27818005.0	GTTCAGCGTGGGGTAGCAAT	GTTCAGCGTGGGGTAGCAAT	NGG	105	2:0 | 3:6	0.534381	0.475302	1	NC_000023.11:27817983-27818005	+
chrX:27818224-27818246	chrX:27818224-27818246.0	GCTACATCTCTTCACTACTC	GCTACATCTCTTCACTACTC	NGG	112	2:0 | 3:13	0.601646	0.542569	1	NC_000023.11:27818224-27818246	+
chrX:27818338-27818360	chrX:27818338-27818360.0	TAGGAGGGCCACATACTCAA	TTGAGTATGTGGCCCTCCTA	NGG	118	2:0 | 3:19	0.59144	0.352662	1	NC_000023.11:27818338-27818360	-
chrX:27818375-27818397	chrX:27818375-27818397.0	GCTGTGCAAATAGACATGAT	GCTGTGCAAATAGACATGAT	NGG	114	2:0 | 3:15	0.655481	0.471108	1	NC_000023.11:27818375-27818397	+
chrX:27818443-27818465	chrX:27818443-27818465.0	GGCATAGTGTAGATTCAAGG	GGCATAGTGTAGATTCAAGG	NGG	107	2:0 | 3:8	0.653691	0.509924	1	NC_000023.11:27818443-27818465	+
chrX:27818568-27818590	chrX:27818568-27818590.0	GTTAGGAAGTATTCGGAGTT	AACTCCGAATACTTCCTAAC	NGG	109	2:0 | 3:10	0.356536	0.532238	1	NC_000023.11:27818568-27818590	-
chrX:27818751-27818773	chrX:27818751-27818773.0	CTGCAGGTAACAAGTATAGG	CTGCAGGTAACAAGTATAGG	NGG	112	2:1 | 3:12	0.634161	0.301388	1	NC_000023.11:27818751-27818773	+
chrX:27819087-27819109	chrX:27819087-27819109.0	GGCTTCTGGGCCTAACATCG	CGATGTTAGGCCCAGAAGCC	NGG	111	2:0 | 3:12	0.67836	0.725611	1	NC_000023.11:27819087-27819109	-
chrX:27819226-27819248	chrX:27819226-27819248.0	GGGTCTTTCATTGACTCTGG	CCAGAGTCAATGAAAGACCC	NGG	133	2:0 | 3:34	0.557104	0.211449	1	NC_000023.11:27819226-27819248	-
chrX:27819618-27819640	chrX:27819618-27819640.0	GTTCAATGCTGTCACCTCCC	GGGAGGTGACAGCATTGAAC	NGG	117	2:1 | 3:17	0.5403	0.291592	1	NC_000023.11:27819618-27819640	-
chrX:27820666-27820688	chrX:27820666-27820688.0	GGGCCTTGCTCTGAGGGGAT	GGGCCTTGCTCTGAGGGGAT	NGG	151	2:3 | 3:49	0.483434	0.118333	1	NC_000023.11:27820666-27820688	+
chrX:27820810-27820832	chrX:27820810-27820832.0	TAGTCATCCTGGATGTCCTC	TAGTCATCCTGGATGTCCTC	NGG	115	2:1 | 3:15	0.523441	0.328686	1	NC_000023.11:27820810-27820832	+
chrX:27820981-27821003	chrX:27820981-27821003.0	GTCCCTACCCAAGAACAAAG	GTCCCTACCCAAGAACAAAG	NGG	136	2:2 | 3:35	0.738073	0.187192	1	NC_000023.11:27820981-27821003	+
chrX:27821045-27821067	chrX:27821045-27821067.0	CAGATCTGCCTGGGGCTTAC	GTAAGCCCCAGGCAGATCTG	NGG	125	2:2 | 3:24	0.101437	0.162775	1	NC_000023.11:27821045-27821067	-
chrX:27821162-27821184	chrX:27821162-27821184.0	TGCACCAAGAAAACTTTCAG	TGCACCAAGAAAACTTTCAG	NGG	149	2:5 | 3:45	0.649306	0.193614	1	NC_000023.11:27821162-27821184	+
chrX:28034343-28034365	chrX:28034343-28034365.0	TAGTGACTATACAAACCTCC	TAGTGACTATACAAACCTCC	NGG	108	2:0 | 3:9	0.611669	0.674827	1	NC_000023.11:28034343-28034365	+
chrX:28034886-28034908	chrX:28034886-28034908.0	GGTGGCTGGAAGGTTCCCCA	GGTGGCTGGAAGGTTCCCCA	NGG	420	2:5 | 3:316	0.550881	0.0983395	1	NC_000023.11:28034886-28034908	+
chrX:28035783-28035805	chrX:28035783-28035805.0	GCCCATTCACAGGGGTCTTA	TAAGACCCCTGTGAATGGGC	NGG	112	2:0 | 3:13	0.437344	0.445441	1	NC_000023.11:28035783-28035805	-
chrX:28035823-28035845	chrX:28035823-28035845.0	GGCATCCGGGGCACCAATGC	GGCATCCGGGGCACCAATGC	NGG	101	2:1 | 3:1	0.326266	0.616492	1	NC_000023.11:28035823-28035845	+
chrX:28036054-28036076	chrX:28036054-28036076.0	AGCCTGCTCCATAGCATCTA	TAGATGCTATGGAGCAGGCT	NGG	109	2:0 | 3:10	0.253739	0.45263	1	NC_000023.11:28036054-28036076	-
chrX:28036113-28036135	chrX:28036113-28036135.0	AGGGATGTCAGTGGCTAAAA	AGGGATGTCAGTGGCTAAAA	NGG	129	2:0 | 3:30	0.521179	0.251614	1	NC_000023.11:28036113-28036135	+
chrX:28036150-28036172	chrX:28036150-28036172.0	GCACACTGGCTAGTTAAGGA	GCACACTGGCTAGTTAAGGA	NGG	115	2:0 | 3:16	0.624957	0.372445	1	NC_000023.11:28036150-28036172	+
chrX:28036874-28036896	chrX:28036874-28036896.0	CTGTGGAATCCACAACCTTT	AAAGGTTGTGGATTCCACAG	NGG	130	2:1 | 3:30	0.246434	0.336351	1	NC_000023.11:28036874-28036896	-
chrX:28036909-28036931	chrX:28036909-28036931.0	TTGGTGATATGAGGGTTCAT	ATGAACCCTCATATCACCAA	NGG	123	2:0 | 3:24	0.562449	0.241071	1	NC_000023.11:28036909-28036931	-
chrX:28036947-28036969	chrX:28036947-28036969.0	GGAAAAATAATTGGAATCCT	GGAAAAATAATTGGAATCCT	NGG	174	2:5 | 3:70	0.390466	0.112504	1	NC_000023.11:28036947-28036969	+
chrX:28037105-28037127	chrX:28037105-28037127.0	AGCACATTTAGTTATATTAC	GTAATATAACTAAATGTGCT	NGG	138	2:2 | 3:37	0.283079	0.23066	1	NC_000023.11:28037105-28037127	-
chrX:28037275-28037297	chrX:28037275-28037297.0	GGAGATGCACTGGTAAAAAG	GGAGATGCACTGGTAAAAAG	NGG	128	2:1 | 3:28	0.587259	0.223826	1	NC_000023.11:28037275-28037297	+
chrX:28037299-28037321	chrX:28037299-28037321.0	CTGTGCATCTGCGTTCTGAA	CTGTGCATCTGCGTTCTGAA	NGG	124	2:1 | 3:24	0.531076	0.317576	1	NC_000023.11:28037299-28037321	+
chrX:28037428-28037450	chrX:28037428-28037450.0	GCGCCAAGGCAGAATGTTTC	GCGCCAAGGCAGAATGTTTC	NGG	106	2:0 | 3:7	0.239951	0.347515	1	NC_000023.11:28037428-28037450	+
chrX:28037466-28037488	chrX:28037466-28037488.0	GCCAGCGCCCTAGCTGGTAC	GCCAGCGCCCTAGCTGGTAC	NGG	102	2:0 | 3:3	0.530613	0.660073	1	NC_000023.11:28037466-28037488	+
chrX:28037951-28037973	chrX:28037951-28037973.0	GAGTCCCGAAATCCTAATGA	GAGTCCCGAAATCCTAATGA	NGG	109	2:0 | 3:10	0.634991	0.380657	1	NC_000023.11:28037951-28037973	+
chrX:28038224-28038246	chrX:28038224-28038246.0	GCTGGTCCCTAAAGAACCCT	GCTGGTCCCTAAAGAACCCT	NGG	128	2:2 | 3:27	0.529477	0.25538	1	NC_000023.11:28038224-28038246	+
chrX:28038250-28038272	chrX:28038250-28038272.0	CCGAGGGCATACACAGCTAA	CCGAGGGCATACACAGCTAA	NGG	109	2:0 | 3:10	0.663046	0.370275	1	NC_000023.11:28038250-28038272	+
chrX:28038296-28038318	chrX:28038296-28038318.0	GTTGGCAAGAAATATGATGG	GTTGGCAAGAAATATGATGG	NGG	138	2:1 | 3:38	0.69844	0.202293	1	NC_000023.11:28038296-28038318	+
chrX:28038541-28038563	chrX:28038541-28038563.0	GGGTTCATATAGGTCGGAAT	GGGTTCATATAGGTCGGAAT	NGG	70	2:0 | 3:1	0.456524	0.867823	1	NC_000023.11:28038541-28038563	+
chrX:28038938-28038960	chrX:28038938-28038960.0	GCTAACCGTGTGGGTACCCT	AGGGTACCCACACGGTTAGC	NGG	68	2:0 | 3:1	0.488026	0.968944	1	NC_000023.11:28038938-28038960	-
chrX:28038998-28039020	chrX:28038998-28039020.0	GCCTTGGTACTCTGCTTTCA	TGAAAGCAGAGTACCAAGGC	NGG	135	2:1 | 3:35	0.46859	0.159411	1	NC_000023.11:28038998-28039020	-
chrX:28039666-28039688	chrX:28039666-28039688.0	GTTCTCCCGCAAAATGCCAG	GTTCTCCCGCAAAATGCCAG	NGG	114	2:0 | 3:15	0.649678	0.39952	1	NC_000023.11:28039666-28039688	+
chrX:28040424-28040446	chrX:28040424-28040446.0	GGGTTCCAGGAGAGCACTTA	TAAGTGCTCTCCTGGAACCC	NGG	123	2:0 | 3:24	0.28436	0.453593	1	NC_000023.11:28040424-28040446	-
chrX:29207606-29207628	chrX:29207606-29207628.0	CTAGGTCAGCATGGGTATAA	TTATACCCATGCTGACCTAG	NGG	111	2:1 | 3:11	0.385045	0.250221	1	NC_000023.11:29207606-29207628	-
chrX:30256639-30256661	chrX:30256639-30256661.0	TAAGTAGGGGGGAATTCTAA	TTAGAATTCCCCCCTACTTA	NGG	109	2:0 | 3:10	0.567852	0.282422	1	NC_000023.11:30256639-30256661	-
chrX:30256741-30256763	chrX:30256741-30256763.0	GCACTCTGGCAAGGGCGTAT	ATACGCCCTTGCCAGAGTGC	NGG	101	2:0 | 3:2	0.522633	0.729583	1	NC_000023.11:30256741-30256763	-
chrX:30256775-30256797	chrX:30256775-30256797.0	GCTATCTTCATGCCTATTTG	GCTATCTTCATGCCTATTTG	NGG	122	2:0 | 3:23	0.466503	0.238022	1	NC_000023.11:30256775-30256797	+
chrX:30256811-30256833	chrX:30256811-30256833.0	GAGAGGATCCACTGTCCACA	TGTGGACAGTGGATCCTCTC	NGG	146	2:0 | 3:47	0.578994	0.164321	1	NC_000023.11:30256811-30256833	-
chrX:30257068-30257090	chrX:30257068-30257090.0	ATGGGAAGCAGTCAGAGTTG	CAACTCTGACTGCTTCCCAT	NGG	149	2:0 | 3:50	0.60568	0.109845	1	NC_000023.11:30257068-30257090	-
chrX:30257407-30257429	chrX:30257407-30257429.0	GTGGAGCCTACCCCGTGGTA	TACCACGGGGTAGGCTCCAC	NGG	96	2:0 | 3:1	0.580675	0.663988	1	NC_000023.11:30257407-30257429	-
chrX:30257540-30257562	chrX:30257540-30257562.0	AATGGCAAGGCACTTGATTC	AATGGCAAGGCACTTGATTC	NGG	119	2:0 | 3:20	0.350436	0.509918	1	NC_000023.11:30257540-30257562	+
chrX:30257609-30257631	chrX:30257609-30257631.0	AAGTTAGGGACTATGTGAAA	AAGTTAGGGACTATGTGAAA	NGG	239	2:5 | 3:135	0.567077	0.0367071	1	NC_000023.11:30257609-30257631	+
chrX:30258281-30258303	chrX:30258281-30258303.0	TTGGGGTCAGCACGAAGGCA	TGCCTTCGTGCTGACCCCAA	NGG	118	2:1 | 3:18	0.537472	0.357104	1	NC_000023.11:30258281-30258303	-
chrX:32020091-32020113	chrX:32020091-32020113.0	TGGCTTTAACGTAGATAGTA	TACTATCTACGTTAAAGCCA	NGG	113	2:0 | 3:14	0.497165	0.32625	1	NC_000023.11:32020091-32020113	-
chrX:32049625-32049647	chrX:32049625-32049647.0	GATGTAGACGTAGAAGTGAT	GATGTAGACGTAGAAGTGAT	NGG	130	2:0 | 3:31	0.621528	0.282988	1	NC_000023.11:32049625-32049647	+
chrX:32049877-32049899	chrX:32049877-32049899.0	TAGGGATGGAATACAGTGTA	TACACTGTATTCCATCCCTA	NGG	139	2:1 | 3:39	0.505759	0.213306	1	NC_000023.11:32049877-32049899	-
chrX:33388789-33388811	chrX:33388789-33388811.0	CTGATGGGTATGCCACAATA	CTGATGGGTATGCCACAATA	NGG	114	2:1 | 3:14	0.453566	0.459962	1	NC_000023.11:33388789-33388811	+
chrX:33657095-33657117	chrX:33657095-33657117.0	TTTGTATACACCAGAGTATA	TATACTCTGGTGTATACAAA	NGG	145	2:2 | 3:44	0.404769	0.216171	1	NC_000023.11:33657095-33657117	-
chrX:33657124-33657146	chrX:33657124-33657146.0	TAGGAGTAGTTGCAAGGTAG	CTACCTTGCAACTACTCCTA	NGG	119	2:1 | 3:19	0.522554	0.238199	1	NC_000023.11:33657124-33657146	-
chrX:35057441-35057463	chrX:35057441-35057463.0	GAAACCCCCATGCTCCACGT	ACGTGGAGCATGGGGGTTTC	NGG	104	2:0 | 3:5	0.731364	0.650346	1	NC_000023.11:35057441-35057463	-
chrX:35057777-35057799	chrX:35057777-35057799.0	ATGCCTTTATCTGAGAGGGG	ATGCCTTTATCTGAGAGGGG	NGG	142	2:3 | 3:40	0.686769	0.131406	1	NC_000023.11:35057777-35057799	+
chrX:35057940-35057962	chrX:35057940-35057962.0	AAGACAAGAAAAACCACTTA	TAAGTGGTTTTTCTTGTCTT	NGG	266	2:5 | 3:162	0.492997	0.0915483	1	NC_000023.11:35057940-35057962	-
chrX:35058112-35058134	chrX:35058112-35058134.0	CAGATCTGATAGCAGGGACA	TGTCCCTGCTATCAGATCTG	NGG	145	2:1 | 3:45	0.616474	0.151475	1	NC_000023.11:35058112-35058134	-
chrX:35058230-35058252	chrX:35058230-35058252.0	GGCATCCTAGCCCCTTTAAG	GGCATCCTAGCCCCTTTAAG	NGG	103	2:0 | 3:4	0.598691	0.705899	1	NC_000023.11:35058230-35058252	+
chrX:35058387-35058409	chrX:35058387-35058409.0	GGGCAACAGATTCTACAGGA	TCCTGTAGAATCTGTTGCCC	NGG	129	2:0 | 3:30	0.675123	0.222712	1	NC_000023.11:35058387-35058409	-
chrX:35768465-35768487	chrX:35768465-35768487.0	TTGCTGGATACCCAGTAATT	AATTACTGGGTATCCAGCAA	NGG	118	2:1 | 3:18	0.244091	0.198809	1	NC_000023.11:35768465-35768487	-
chrX:36052664-36052686	chrX:36052664-36052686.0	TTGTTTATAAACCCATAACA	TGTTATGGGTTTATAAACAA	NGG	149	2:2 | 3:48	0.612285	0.181882	1	NC_000023.11:36052664-36052686	-
chrX:36052946-36052968	chrX:36052946-36052968.0	GAAACTGCATCACATAAAGG	GAAACTGCATCACATAAAGG	NGG	142	2:0 | 3:43	0.669854	0.290066	1	NC_000023.11:36052946-36052968	+
chrX:36053310-36053332	chrX:36053310-36053332.0	TTGAGATGGACCATTGTAAA	TTTACAATGGTCCATCTCAA	NGG	121	2:0 | 3:22	0.27337	0.412399	1	NC_000023.11:36053310-36053332	-
chrX:36054161-36054183	chrX:36054161-36054183.0	GGCTGTACTAGGAGGTCCTA	TAGGACCTCCTAGTACAGCC	NGG	111	2:0 | 3:12	0.505972	0.30649	1	NC_000023.11:36054161-36054183	-
chrX:36100951-36100973	chrX:36100951-36100973.0	AAGGAGACTTCAGACTGCCA	TGGCAGTCTGAAGTCTCCTT	NGG	136	2:2 | 3:35	0.579264	0.281738	1	NC_000023.11:36100951-36100973	-
chrX:36100987-36101009	chrX:36100987-36101009.0	GAACTCTCCAGAGGGTGATC	GATCACCCTCTGGAGAGTTC	NGG	117	2:0 | 3:18	0.34855	0.258098	1	NC_000023.11:36100987-36101009	-
chrX:36101360-36101382	chrX:36101360-36101382.0	GTGTGAAGTCAGTGGGACAC	GTGTCCCACTGACTTCACAC	NGG	126	2:0 | 3:27	0.573547	0.246771	1	NC_000023.11:36101360-36101382	-
chrX:36101674-36101696	chrX:36101674-36101696.0	TCAGGCGTCTCTAAATCTAA	TCAGGCGTCTCTAAATCTAA	NGG	111	2:0 | 3:12	0.534581	0.353693	1	NC_000023.11:36101674-36101696	+
chrX:36102039-36102061	chrX:36102039-36102061.0	GTGACATAGTGGGATAGCCC	GTGACATAGTGGGATAGCCC	NGG	119	2:0 | 3:20	0.616779	0.42142	1	NC_000023.11:36102039-36102061	+
chrX:36142890-36142912	chrX:36142890-36142912.0	TGATCCGAAGAGGGCTATCT	AGATAGCCCTCTTCGGATCA	NGG	105	2:0 | 3:6	0.354075	0.667911	1	NC_000023.11:36142890-36142912	-
chrX:36142915-36142937	chrX:36142915-36142937.0	GTGTTTGGAATCAACCTATA	TATAGGTTGATTCCAAACAC	NGG	122	2:0 | 3:23	0.407236	0.290895	1	NC_000023.11:36142915-36142937	-
chrX:36143608-36143630	chrX:36143608-36143630.0	CAGCACAAAAGTATTGGGGT	ACCCCAATACTTTTGTGCTG	NGG	118	2:0 | 3:19	0.578655	0.256812	1	NC_000023.11:36143608-36143630	-
chrX:36554861-36554883	chrX:36554861-36554883.0	AGGATACCTCTTCACAGGTT	AACCTGTGAAGAGGTATCCT	NGG	116	2:0 | 3:17	0.499208	0.361054	1	NC_000023.11:36554861-36554883	-
chrX:36706759-36706781	chrX:36706759-36706781.0	TAGAGCTCCTAAGGGCTTCA	TAGAGCTCCTAAGGGCTTCA	NGG	122	2:0 | 3:23	0.496406	0.22323	1	NC_000023.11:36706759-36706781	+
chrX:36706885-36706907	chrX:36706885-36706907.0	GGTGTATTACGAAAAAATAG	GGTGTATTACGAAAAAATAG	NGG	124	2:0 | 3:25	0.586607	0.165403	1	NC_000023.11:36706885-36706907	+
chrX:36707113-36707135	chrX:36707113-36707135.0	TGCACTCAAGGAAGGGTAAT	TGCACTCAAGGAAGGGTAAT	NGG	124	2:0 | 3:25	0.402279	0.241954	1	NC_000023.11:36707113-36707135	+
chrX:36708215-36708237	chrX:36708215-36708237.0	GGGATAGTCTTAGAAGGCTT	GGGATAGTCTTAGAAGGCTT	NGG	120	2:0 | 3:21	0.341268	0.262211	1	NC_000023.11:36708215-36708237	+
chrX:36708530-36708552	chrX:36708530-36708552.0	AGGGATATCAGTTAGTTTAA	AGGGATATCAGTTAGTTTAA	NGG	125	2:0 | 3:26	0.21228	0.263072	1	NC_000023.11:36708530-36708552	+
chrX:36709314-36709336	chrX:36709314-36709336.0	CTGGCTTGACTAAAACAAGT	ACTTGTTTTAGTCAAGCCAG	NGG	121	2:1 | 3:21	0.605165	0.302511	1	NC_000023.11:36709314-36709336	-
chrX:36709618-36709640	chrX:36709618-36709640.0	AGAAATGGCAGGTGTTGCAT	AGAAATGGCAGGTGTTGCAT	NGG	136	2:1 | 3:36	0.58913	0.241689	1	NC_000023.11:36709618-36709640	+
chrX:36709900-36709922	chrX:36709900-36709922.0	GCATCAAGAAGAACATGAGT	GCATCAAGAAGAACATGAGT	NGG	135	2:0 | 3:36	0.562766	0.233588	1	NC_000023.11:36709900-36709922	+
chrX:36716756-36716778	chrX:36716756-36716778.0	TGCCAAGACTACCCCTAGGG	CCCTAGGGGTAGTCTTGGCA	NGG	104	2:0 | 3:5	0.602528	0.866752	1	NC_000023.11:36716756-36716778	-
chrX:36716955-36716977	chrX:36716955-36716977.0	GTGACACTAAAGGATATTTA	GTGACACTAAAGGATATTTA	NGG	142	2:0 | 3:43	0.317946	0.170095	1	NC_000023.11:36716955-36716977	+
chrX:36717108-36717130	chrX:36717108-36717130.0	GAATGTAGCCAGTCTAGTGA	GAATGTAGCCAGTCTAGTGA	NGG	118	2:0 | 3:19	0.586633	0.303727	1	NC_000023.11:36717108-36717130	+
chrX:36717575-36717597	chrX:36717575-36717597.0	TCAGTAAGTGCATAGTAGAA	TCAGTAAGTGCATAGTAGAA	NGG	129	2:0 | 3:30	0.554922	0.253338	1	NC_000023.11:36717575-36717597	+
chrX:36718250-36718272	chrX:36718250-36718272.0	ATGAAGAATTTCATGCTCCT	AGGAGCATGAAATTCTTCAT	NGG	156	2:1 | 3:56	0.41835	0.186697	1	NC_000023.11:36718250-36718272	-
chrX:36722860-36722882	chrX:36722860-36722882.0	AAGTTATTTAGATGCTTTGC	GCAAAGCATCTAAATAACTT	NGG	121	2:0 | 3:22	0.347911	0.254229	1	NC_000023.11:36722860-36722882	-
chrX:36724168-36724190	chrX:36724168-36724190.0	GGAGGCAAAAGGTTTATAGA	GGAGGCAAAAGGTTTATAGA	NGG	140	2:4 | 3:37	0.445172	0.225126	1	NC_000023.11:36724168-36724190	+
chrX:36724268-36724290	chrX:36724268-36724290.0	GCAAGAGTATCATCGGTATA	GCAAGAGTATCATCGGTATA	NGG	102	2:0 | 3:3	0.402174	0.827027	1	NC_000023.11:36724268-36724290	+
chrX:36724450-36724472	chrX:36724450-36724472.0	GGGATTCAGCAAGTCGTGAA	GGGATTCAGCAAGTCGTGAA	NGG	109	2:0 | 3:10	0.457291	0.585045	1	NC_000023.11:36724450-36724472	+
chrX:36724751-36724773	chrX:36724751-36724773.0	GTAGAAGGATCATCCAGTGA	GTAGAAGGATCATCCAGTGA	NGG	120	2:0 | 3:21	0.576649	0.437973	1	NC_000023.11:36724751-36724773	+
chrX:36725114-36725136	chrX:36725114-36725136.0	GTGGACTTGGCAAGAGATAA	GTGGACTTGGCAAGAGATAA	NGG	135	2:2 | 3:34	0.376451	0.155584	1	NC_000023.11:36725114-36725136	+
chrX:36728580-36728602	chrX:36728580-36728602.0	TGACCCAATGACGACCATGC	GCATGGTCGTCATTGGGTCA	NGG	105	2:0 | 3:6	0.581219	0.598903	1	NC_000023.11:36728580-36728602	-
chrX:36729479-36729501	chrX:36729479-36729501.0	GGATGCAGCCACTCTCAGAG	CTCTGAGAGTGGCTGCATCC	NGG	129	2:0 | 3:30	0.709029	0.261745	1	NC_000023.11:36729479-36729501	-
chrX:36729860-36729882	chrX:36729860-36729882.0	GGCAGGAGGTGTGTGGATGC	GCATCCACACACCTCCTGCC	NGG	214	2:6 | 3:109	0.523572	0.0720761	1	NC_000023.11:36729860-36729882	-
chrX:36729908-36729930	chrX:36729908-36729930.0	GGCCTGAAGTTCATGAGTGG	CCACTCATGAACTTCAGGCC	NGG	114	2:0 | 3:15	0.667629	0.379657	1	NC_000023.11:36729908-36729930	-
chrX:36730648-36730670	chrX:36730648-36730670.0	GAACCCCATAGGAGGTTTAG	CTAAACCTCCTATGGGGTTC	NGG	109	2:0 | 3:10	0.509057	0.461113	1	NC_000023.11:36730648-36730670	-
chrX:36731266-36731288	chrX:36731266-36731288.0	GAACTCATCAAGAAATGCAT	ATGCATTTCTTGATGAGTTC	NGG	140	2:1 | 3:40	0.590179	0.130809	1	NC_000023.11:36731266-36731288	-
chrX:36731291-36731313	chrX:36731291-36731313.0	AAAGATGGTGCAGCAAACCT	AGGTTTGCTGCACCATCTTT	NGG	132	2:0 | 3:33	0.600827	0.329821	1	NC_000023.11:36731291-36731313	-
chrX:36731371-36731393	chrX:36731371-36731393.0	AGAGTAATCAGCCTAGATTT	AAATCTAGGCTGATTACTCT	NGG	127	2:0 | 3:28	0.323095	0.230852	1	NC_000023.11:36731371-36731393	-
chrX:36731438-36731460	chrX:36731438-36731460.0	CAGTATAGTTGAGAACCTGG	CCAGGTTCTCAACTATACTG	NGG	120	2:0 | 3:21	0.74982	0.285885	1	NC_000023.11:36731438-36731460	-
chrX:36731500-36731522	chrX:36731500-36731522.0	GTGCATGTTGGAGCCAGATC	GATCTGGCTCCAACATGCAC	NGG	123	2:0 | 3:24	0.473899	0.215832	1	NC_000023.11:36731500-36731522	-
chrX:36731582-36731604	chrX:36731582-36731604.0	GTGTCTATCTAGCATAAGAA	TTCTTATGCTAGATAGACAC	NGG	124	2:0 | 3:25	0.550453	0.41077	1	NC_000023.11:36731582-36731604	-
chrX:36733715-36733737	chrX:36733715-36733737.0	GGAGGGTGCAGGCTACCAAT	ATTGGTAGCCTGCACCCTCC	NGG	106	2:0 | 3:7	0.490749	0.588563	1	NC_000023.11:36733715-36733737	-
chrX:36733759-36733781	chrX:36733759-36733781.0	GGGATCTTTCAGTGTAGGTA	TACCTACACTGAAAGATCCC	NGG	123	2:7 | 3:17	0.522455	0.323525	1	NC_000023.11:36733759-36733781	-
chrX:36733997-36734019	chrX:36733997-36734019.0	GGGTGCGGTCACCCATGTAA	TTACATGGGTGACCGCACCC	NGG	110	2:0 | 3:11	0.508385	0.552006	1	NC_000023.11:36733997-36734019	-
chrX:36734168-36734190	chrX:36734168-36734190.0	GCCTAGGAGAAGCCCTGGCA	TGCCAGGGCTTCTCCTAGGC	NGG	159	2:3 | 3:57	0.586127	0.179077	1	NC_000023.11:36734168-36734190	-
chrX:36734533-36734555	chrX:36734533-36734555.0	GGAACTGGCAAGATGTTTAT	ATAAACATCTTGCCAGTTCC	NGG	125	2:1 | 3:25	0.420121	0.259249	1	NC_000023.11:36734533-36734555	-
chrX:36734591-36734613	chrX:36734591-36734613.0	GCTAACTTGAGGGCAAAAGA	TCTTTTGCCCTCAAGTTAGC	NGG	126	2:0 | 3:27	0.623724	0.218394	1	NC_000023.11:36734591-36734613	-
chrX:36734846-36734868	chrX:36734846-36734868.0	GTGCTGGGTGTAGTCAGCCT	AGGCTGACTACACCCAGCAC	NGG	129	2:0 | 3:30	0.631329	0.263111	1	NC_000023.11:36734846-36734868	-
chrX:36734920-36734942	chrX:36734920-36734942.0	TGCACATATCCGAGTACATT	TGCACATATCCGAGTACATT	NGG	111	2:0 | 3:12	0.359826	0.505777	1	NC_000023.11:36734920-36734942	+
chrX:36735417-36735439	chrX:36735417-36735439.0	GATGATCTGGCAAGAAATGC	GCATTTCTTGCCAGATCATC	NGG	127	2:0 | 3:28	0.509414	0.288205	1	NC_000023.11:36735417-36735439	-
chrX:36735486-36735508	chrX:36735486-36735508.0	GGATGAAGAATTCAACCTAG	CTAGGTTGAATTCTTCATCC	NGG	124	2:0 | 3:25	0.680358	0.240591	1	NC_000023.11:36735486-36735508	-
chrX:36735739-36735761	chrX:36735739-36735761.0	GTAGGAAGGGTATGGTTTCA	TGAAACCATACCCTTCCTAC	NGG	122	2:1 | 3:22	0.452497	0.222143	1	NC_000023.11:36735739-36735761	-
chrX:36735796-36735818	chrX:36735796-36735818.0	AAGATTTGGTAGGGGTGTTA	TAACACCCCTACCAAATCTT	NGG	122	2:0 | 3:23	0.327918	0.276646	1	NC_000023.11:36735796-36735818	-
chrX:36736144-36736166	chrX:36736144-36736166.0	GGAAGGTACTACCTACCCAG	CTGGGTAGGTAGTACCTTCC	NGG	111	2:0 | 3:12	0.782747	0.361549	1	NC_000023.11:36736144-36736166	-
chrX:36748900-36748922	chrX:36748900-36748922.0	GGAAGCATCAAGCTAAAGCA	TGCTTTAGCTTGATGCTTCC	NGG	131	2:0 | 3:32	0.589096	0.213362	1	NC_000023.11:36748900-36748922	-
chrX:36749613-36749635	chrX:36749613-36749635.0	GGAGAGAGCATCCTGCGAAT	ATTCGCAGGATGCTCTCTCC	NGG	114	2:0 | 3:15	0.462402	0.495457	1	NC_000023.11:36749613-36749635	-
chrX:36749664-36749686	chrX:36749664-36749686.0	GCTTGCGGAGCAGTCAGCCT	AGGCTGACTGCTCCGCAAGC	NGG	117	2:0 | 3:18	0.598127	0.428586	1	NC_000023.11:36749664-36749686	-
chrX:36749820-36749842	chrX:36749820-36749842.0	GGAGTAAGTATGTGTGTTGA	TCAACACACATACTTACTCC	NGG	139	2:0 | 3:40	0.425278	0.156442	1	NC_000023.11:36749820-36749842	-
chrX:36750015-36750037	chrX:36750015-36750037.0	TGCTCTTATGCACCTCTAAC	TGCTCTTATGCACCTCTAAC	NGG	101	2:0 | 3:2	0.366099	0.629708	1	NC_000023.11:36750015-36750037	+
chrX:36750135-36750157	chrX:36750135-36750157.0	TAGAGGGAGCATGTAGGCTA	TAGCCTACATGCTCCCTCTA	NGG	121	2:0 | 3:22	0.520386	0.367676	1	NC_000023.11:36750135-36750157	-
chrX:36750254-36750276	chrX:36750254-36750276.0	GGACTCATCAGGAAGTTCAT	ATGAACTTCCTGATGAGTCC	NGG	161	2:1 | 3:61	0.613654	0.195444	1	NC_000023.11:36750254-36750276	-
chrX:36750425-36750447	chrX:36750425-36750447.0	AGGCCGAATGCTCCCAGCAA	AGGCCGAATGCTCCCAGCAA	NGG	114	2:0 | 3:15	0.58526	0.382148	1	NC_000023.11:36750425-36750447	+
chrX:36750464-36750486	chrX:36750464-36750486.0	GTAAGAGGTATCATTCAGAT	ATCTGAATGATACCTCTTAC	NGG	114	2:0 | 3:15	0.436357	0.308951	1	NC_000023.11:36750464-36750486	-
chrX:36750686-36750708	chrX:36750686-36750708.0	CAGCCATTCTAGACAAGACT	AGTCTTGTCTAGAATGGCTG	NGG	143	2:2 | 3:42	0.515263	0.177637	1	NC_000023.11:36750686-36750708	-
chrX:36756488-36756510	chrX:36756488-36756510.0	GTTACACGAAGCACAGGGTG	CACCCTGTGCTTCGTGTAAC	NGG	126	2:0 | 3:27	0.596631	0.315971	1	NC_000023.11:36756488-36756510	-
chrX:36763993-36764015	chrX:36763993-36764015.0	GAGGAGATTCTAACGGAAGT	ACTTCCGTTAGAATCTCCTC	NGG	116	2:0 | 3:17	0.539442	0.572163	1	NC_000023.11:36763993-36764015	-
chrX:36764063-36764085	chrX:36764063-36764085.0	GTCATGACATGAGTTGCATG	CATGCAACTCATGTCATGAC	NGG	113	2:0 | 3:14	0.61426	0.421586	1	NC_000023.11:36764063-36764085	-
chrX:36764931-36764953	chrX:36764931-36764953.0	GTACTCAGCAGAAACAAAGG	CCTTTGTTTCTGCTGAGTAC	NGG	163	2:0 | 3:64	0.672972	0.146105	1	NC_000023.11:36764931-36764953	-
chrX:36764972-36764994	chrX:36764972-36764994.0	GTATCAAGTAAATAGGTGGA	TCCACCTATTTACTTGATAC	NGG	121	2:0 | 3:22	0.621489	0.326077	1	NC_000023.11:36764972-36764994	-
chrX:36765194-36765216	chrX:36765194-36765216.0	TAGTACATGGCAGAGTTGCA	TGCAACTCTGCCATGTACTA	NGG	133	2:0 | 3:34	0.623194	0.136111	1	NC_000023.11:36765194-36765216	-
chrX:36765389-36765411	chrX:36765389-36765411.0	TGAACCCATGGTCACCTGCT	TGAACCCATGGTCACCTGCT	NGG	120	2:0 | 3:21	0.579826	0.25035	1	NC_000023.11:36765389-36765411	+
chrX:36765463-36765485	chrX:36765463-36765485.0	AAGGAAGTGCATGAAATAGG	CCTATTTCATGCACTTCCTT	NGG	158	2:3 | 3:56	0.709799	0.124854	1	NC_000023.11:36765463-36765485	-
chrX:36765758-36765780	chrX:36765758-36765780.0	AAAGAATGCGACCACCCTAA	TTAGGGTGGTCGCATTCTTT	NGG	107	2:1 | 3:7	0.585435	0.433497	1	NC_000023.11:36765758-36765780	-
chrX:36765937-36765959	chrX:36765937-36765959.0	AAGCAGCCTGGGGGAGGATC	GATCCTCCCCCAGGCTGCTT	NGG	168	2:1 | 3:68	0.275546	0.162901	1	NC_000023.11:36765937-36765959	-
chrX:36766167-36766189	chrX:36766167-36766189.0	TGGAGAGTGCATCAAACTGA	TCAGTTTGATGCACTCTCCA	NGG	129	2:0 | 3:30	0.632356	0.280274	1	NC_000023.11:36766167-36766189	-
chrX:36766644-36766666	chrX:36766644-36766666.0	TGCAATATGCAGCCAGTCTT	AAGACTGGCTGCATATTGCA	NGG	158	2:3 | 3:56	0.404872	0.220263	1	NC_000023.11:36766644-36766666	-
chrX:36766740-36766762	chrX:36766740-36766762.0	GAGAAGATCCAGTTAGCTTA	TAAGCTAACTGGATCTTCTC	NGG	119	2:0 | 3:20	0.377507	0.407855	1	NC_000023.11:36766740-36766762	-
chrX:36766951-36766973	chrX:36766951-36766973.0	GAACTTGGCGGGAGTTGCAT	ATGCAACTCCCGCCAAGTTC	NGG	107	2:0 | 3:8	0.564137	0.426881	1	NC_000023.11:36766951-36766973	-
chrX:36767267-36767289	chrX:36767267-36767289.0	AGTCAGAGCAGTTGGTATAT	ATATACCAACTGCTCTGACT	NGG	120	2:1 | 3:20	0.477472	0.232982	1	NC_000023.11:36767267-36767289	-
chrX:36767450-36767472	chrX:36767450-36767472.0	AGATTTAGCAGGAAGTTCAC	GTGAACTTCCTGCTAAATCT	NGG	133	2:0 | 3:34	0.555518	0.286841	1	NC_000023.11:36767450-36767472	-
chrX:36767948-36767970	chrX:36767948-36767970.0	GATATAGGTAATCCAACCTA	TAGGTTGGATTACCTATATC	NGG	106	2:0 | 3:7	0.55349	0.538822	1	NC_000023.11:36767948-36767970	-
chrX:36768031-36768053	chrX:36768031-36768053.0	TAGTCTAGGGGGATAGAAAT	ATTTCTATCCCCCTAGACTA	NGG	158	2:4 | 3:55	0.517271	0.172641	1	NC_000023.11:36768031-36768053	-
chrX:36768138-36768160	chrX:36768138-36768160.0	GTTAAAAAAACATTCACAGC	GCTGTGAATGTTTTTTTAAC	NGG	179	2:2 | 3:78	0.514685	0.134748	1	NC_000023.11:36768138-36768160	-
chrX:36773032-36773054	chrX:36773032-36773054.0	AGAAAGAACACTCAGACTTA	TAAGTCTGAGTGTTCTTTCT	NGG	191	2:3 | 3:89	0.447501	0.161091	1	NC_000023.11:36773032-36773054	-
chrX:36773064-36773086	chrX:36773064-36773086.0	GAGGGAGCTTACAGCCATAG	CTATGGCTGTAAGCTCCCTC	NGG	157	2:0 | 3:58	0.640636	0.175269	1	NC_000023.11:36773064-36773086	-
chrX:36773199-36773221	chrX:36773199-36773221.0	AAGCAGACTAAAGAAGTACT	AGTACTTCTTTAGTCTGCTT	NGG	192	2:2 | 3:91	0.532747	0.216647	1	NC_000023.11:36773199-36773221	-
chrX:36773273-36773295	chrX:36773273-36773295.0	ATGCAAGATACATGGGTGCA	TGCACCCATGTATCTTGCAT	NGG	130	2:0 | 3:31	0.612242	0.271241	1	NC_000023.11:36773273-36773295	-
chrX:36773305-36773327	chrX:36773305-36773327.0	TGCAGGGAATAGCCAGGCTA	TAGCCTGGCTATTCCCTGCA	NGG	134	2:0 | 3:35	0.452028	0.234527	1	NC_000023.11:36773305-36773327	-
chrX:36773336-36773358	chrX:36773336-36773358.0	GTCAAGATATACCTAGCAAA	TTTGCTAGGTATATCTTGAC	NGG	129	2:0 | 3:30	0.498023	0.148814	1	NC_000023.11:36773336-36773358	-
chrX:36773527-36773549	chrX:36773527-36773549.0	CAGCTTAGGAAAGTCTCTGC	GCAGAGACTTTCCTAAGCTG	NGG	135	2:0 | 3:36	0.543084	0.156022	1	NC_000023.11:36773527-36773549	-
chrX:36773702-36773724	chrX:36773702-36773724.0	CTTGGCCAGTTACAGTTGGC	CTTGGCCAGTTACAGTTGGC	NGG	117	2:1 | 3:17	0.495106	0.331847	1	NC_000023.11:36773702-36773724	+
chrX:36774315-36774337	chrX:36774315-36774337.0	TGTAAGGAGCATCCAGACTA	TAGTCTGGATGCTCCTTACA	NGG	122	2:1 | 3:22	0.512222	0.292209	1	NC_000023.11:36774315-36774337	-
chrX:36774447-36774469	chrX:36774447-36774469.0	GCGGGGTCCTCTTCTAGACT	GCGGGGTCCTCTTCTAGACT	NGG	101	2:0 | 3:2	0.513338	0.861213	1	NC_000023.11:36774447-36774469	+
chrX:36774818-36774840	chrX:36774818-36774840.0	TTGTGGATCCTTCCCTAGGC	TTGTGGATCCTTCCCTAGGC	NGG	117	2:0 | 3:18	0.439885	0.280694	1	NC_000023.11:36774818-36774840	+
chrX:36774866-36774888	chrX:36774866-36774888.0	TGTTAGGTCCTCCTCTAGGT	TGTTAGGTCCTCCTCTAGGT	NGG	127	2:1 | 3:27	0.49559	0.23468	1	NC_000023.11:36774866-36774888	+
chrX:36775063-36775085	chrX:36775063-36775085.0	GAAACCATCAAGCCTAGAAG	CTTCTAGGCTTGATGGTTTC	NGG	124	2:0 | 3:25	0.626338	0.246054	1	NC_000023.11:36775063-36775085	-
chrX:36775237-36775259	chrX:36775237-36775259.0	CAGTGCTGCTGATTAGAAAC	CAGTGCTGCTGATTAGAAAC	NGG	138	2:0 | 3:39	0.443897	0.140606	1	NC_000023.11:36775237-36775259	+
chrX:36775526-36775548	chrX:36775526-36775548.0	GAGGGGATACTCAAGCTAGG	CCTAGCTTGAGTATCCCCTC	NGG	119	2:0 | 3:20	0.583824	0.260626	1	NC_000023.11:36775526-36775548	-
chrX:36775985-36776007	chrX:36775985-36776007.0	TGTTAGTACTTTCTCTAGTC	TGTTAGTACTTTCTCTAGTC	NGG	123	2:1 | 3:23	0.308556	0.301292	1	NC_000023.11:36775985-36776007	+
chrX:36776033-36776055	chrX:36776033-36776055.0	TGGAAGTACTAACGCTAGCC	TGGAAGTACTAACGCTAGCC	NGG	107	2:0 | 3:8	0.471732	0.583961	1	NC_000023.11:36776033-36776055	+
chrX:36776069-36776091	chrX:36776069-36776091.0	GGACATGTTAGAATGTAATT	AATTACATTCTAACATGTCC	NGG	133	2:0 | 3:34	0.320481	0.16267	1	NC_000023.11:36776069-36776091	-
chrX:36777991-36778013	chrX:36777991-36778013.0	GCTGGCTGCATCCTGTACCC	GCTGGCTGCATCCTGTACCC	NGG	145	2:5 | 3:41	0.550964	0.196508	1	NC_000023.11:36777991-36778013	+
chrX:36778297-36778319	chrX:36778297-36778319.0	TAAGATTAGTAGTGTATGCA	TGCATACACTACTAATCTTA	NGG	125	2:1 | 3:25	0.558026	0.289909	1	NC_000023.11:36778297-36778319	-
chrX:36778368-36778390	chrX:36778368-36778390.0	TTGAGAGTACAGCCACTGTA	TACAGTGGCTGTACTCTCAA	NGG	113	2:0 | 3:14	0.490995	0.427007	1	NC_000023.11:36778368-36778390	-
chrX:36778440-36778462	chrX:36778440-36778462.0	GAGAATATAGCTGAAGGTGG	CCACCTTCAGCTATATTCTC	NGG	162	2:1 | 3:62	0.410219	0.0625218	1	NC_000023.11:36778440-36778462	-
chrX:36778654-36778676	chrX:36778654-36778676.0	GGTGGTTCCAGCCAACCTAG	CTAGGTTGGCTGGAACCACC	NGG	123	2:0 | 3:24	0.678045	0.201107	1	NC_000023.11:36778654-36778676	-
chrX:36778875-36778897	chrX:36778875-36778897.0	GGTATATACTTATAGTGTTC	GAACACTATAAGTATATACC	NGG	113	2:0 | 3:14	0.377653	0.389612	1	NC_000023.11:36778875-36778897	-
chrX:36779050-36779072	chrX:36779050-36779072.0	AGCCAGGCTAGGGAAGAATC	GATTCTTCCCTAGCCTGGCT	NGG	142	2:0 | 3:43	0.499611	0.160942	1	NC_000023.11:36779050-36779072	-
chrX:36779227-36779249	chrX:36779227-36779249.0	AGGATCTGGCAGCAAACGAT	ATCGTTTGCTGCCAGATCCT	NGG	119	2:1 | 3:19	0.511391	0.237204	1	NC_000023.11:36779227-36779249	-
chrX:36779465-36779487	chrX:36779465-36779487.0	GGACTCAGTAGGAGGTATCT	AGATACCTCCTACTGAGTCC	NGG	151	2:3 | 3:49	0.532735	0.113777	1	NC_000023.11:36779465-36779487	-
chrX:36779559-36779581	chrX:36779559-36779581.0	CAGATGTAGTATTAAGCATA	TATGCTTAATACTACATCTG	NGG	130	2:0 | 3:31	0.439123	0.235599	1	NC_000023.11:36779559-36779581	-
chrX:36779617-36779639	chrX:36779617-36779639.0	GAGTTAAGAGAGTTGCTTGT	ACAAGCAACTCTCTTAACTC	NGG	119	2:0 | 3:20	0.379846	0.409143	1	NC_000023.11:36779617-36779639	-
chrX:36779647-36779669	chrX:36779647-36779669.0	GTAGTCGTCCGGCTTGGGGG	CCCCCAAGCCGGACGACTAC	NGG	101	2:0 | 3:2	0.47666	0.816781	1	NC_000023.11:36779647-36779669	-
chrX:36779772-36779794	chrX:36779772-36779794.0	GGAGGGAGTAGTCAGTCTAC	GTAGACTGACTACTCCCTCC	NGG	112	2:0 | 3:13	0.510764	0.416279	1	NC_000023.11:36779772-36779794	-
chrX:36780664-36780686	chrX:36780664-36780686.0	GGACACCCCTATCCACCCAT	GGACACCCCTATCCACCCAT	NGG	106	2:0 | 3:7	0.620233	0.658266	1	NC_000023.11:36780664-36780686	+
chrX:36781450-36781472	chrX:36781450-36781472.0	TTGAAGAAGGTGTACTGATC	GATCAGTACACCTTCTTCAA	NGG	112	2:0 | 3:13	0.395248	0.422162	1	NC_000023.11:36781450-36781472	-
chrX:36781541-36781563	chrX:36781541-36781563.0	GGTGGTACATCGTTGAAGGA	TCCTTCAACGATGTACCACC	NGG	104	2:0 | 3:5	0.606917	0.547482	1	NC_000023.11:36781541-36781563	-
chrX:36781837-36781859	chrX:36781837-36781859.0	AAGGGAGCATATAACAAAGG	CCTTTGTTATATGCTCCCTT	NGG	162	2:2 | 3:61	0.651743	0.163892	1	NC_000023.11:36781837-36781859	-
chrX:36781863-36781885	chrX:36781863-36781885.0	AGGGCTTGTTTGGTCACCCA	TGGGTGACCAAACAAGCCCT	NGG	120	2:0 | 3:21	0.379788	0.258334	1	NC_000023.11:36781863-36781885	-
chrX:4494826-4494848	chrX:4494826-4494848.0	GAACATAACAAGAATGGTGG	CCACCATTCTTGTTATGTTC	NGG	140	2:0 | 3:41	0.587138	0.117531	1	NC_000023.11:4494826-4494848	-
chrX:4495351-4495373	chrX:4495351-4495373.0	AGCCAGAATCAAGGACCCGC	AGCCAGAATCAAGGACCCGC	NGG	104	2:0 | 3:5	0.602927	0.59359	1	NC_000023.11:4495351-4495373	+
chrX:4495385-4495407	chrX:4495385-4495407.0	CAGTGACCCTGCTGTCTACA	TGTAGACAGCAGGGTCACTG	NGG	137	2:1 | 3:37	0.354389	0.208267	1	NC_000023.11:4495385-4495407	-
chrX:4495643-4495665	chrX:4495643-4495665.0	GCTCATAGCAGTTGAGGTAT	ATACCTCAACTGCTATGAGC	NGG	114	2:0 | 3:15	0.359354	0.365852	1	NC_000023.11:4495643-4495665	-
chrX:52032550-52032572	chrX:52032550-52032572.0	GTCATTACATCAGGAAGAGA	GTCATTACATCAGGAAGAGA	NGG	160	2:0 | 3:61	0.567137	0.140246	1	NC_000023.11:52032550-52032572	+
chrX:52032678-52032700	chrX:52032678-52032700.0	GGCCTCTAAATATTCCACGC	GGCCTCTAAATATTCCACGC	NGG	103	2:0 | 3:4	0.549555	0.77655	1	NC_000023.11:52032678-52032700	+
chrX:52032965-52032987	chrX:52032965-52032987.0	GAAAGTAGTTTAGAATATTC	GAATATTCTAAACTACTTTC	NGG	165	2:0 | 3:66	0.269472	0.137857	1	NC_000023.11:52032965-52032987	-
chrX:52033027-52033049	chrX:52033027-52033049.0	AAGGACCCCTAGTATCTCTG	CAGAGATACTAGGGGTCCTT	NGG	119	2:3 | 3:17	0.719606	0.292505	1	NC_000023.11:52033027-52033049	-
chrX:52272725-52272747	chrX:52272725-52272747.0	AGTATATAGTGTTTGATCAT	AGTATATAGTGTTTGATCAT	NGG	132	2:0 | 3:33	0.378335	0.294484	1	NC_000023.11:52272725-52272747	+
chrX:52272902-52272924	chrX:52272902-52272924.0	TGCCCTGAATCCTGATGCTT	TGCCCTGAATCCTGATGCTT	NGG	137	2:0 | 3:38	0.342395	0.2037	1	NC_000023.11:52272902-52272924	+
chrX:52273035-52273057	chrX:52273035-52273057.0	TGCTGCAAACACAGTGTATT	AATACACTGTGTTTGCAGCA	NGG	146	2:3 | 3:44	0.353564	0.224172	1	NC_000023.11:52273035-52273057	-
chrX:52274328-52274350	chrX:52274328-52274350.0	GTGATGACTGGGAACTAGTG	GTGATGACTGGGAACTAGTG	NGG	119	2:0 | 3:20	0.633179	0.384411	1	NC_000023.11:52274328-52274350	+
chrX:52274627-52274649	chrX:52274627-52274649.0	AGCAACTTATAGTGTAGAAT	AGCAACTTATAGTGTAGAAT	NGG	128	2:0 | 3:29	0.468353	0.180031	1	NC_000023.11:52274627-52274649	+
chrX:52275694-52275716	chrX:52275694-52275716.0	GTAAAAGCTAAAAGCTCTTC	GTAAAAGCTAAAAGCTCTTC	NGG	157	2:2 | 3:56	0.372369	0.15949	1	NC_000023.11:52275694-52275716	+
chrX:5259171-5259193	chrX:5259171-5259193.0	GCGGATTTAAAAATTCTCAG	GCGGATTTAAAAATTCTCAG	NGG	119	2:0 | 3:20	0.654322	0.265277	1	NC_000023.11:5259171-5259193	+
chrX:5259464-5259486	chrX:5259464-5259486.0	TTGGGCATTTGAACATTCTA	TTGGGCATTTGAACATTCTA	NGG	134	2:2 | 3:33	0.275601	0.174164	1	NC_000023.11:5259464-5259486	+
chrX:5359763-5359785	chrX:5359763-5359785.0	TGCAGTCATAGCCCGCATGA	TCATGCGGGCTATGACTGCA	NGG	104	2:0 | 3:5	0.557459	0.779875	1	NC_000023.11:5359763-5359785	-
chrX:5361992-5362014	chrX:5361992-5362014.0	AAAGGAATTCTACTGCACCA	AAAGGAATTCTACTGCACCA	NGG	128	2:1 | 3:28	0.712698	0.213407	1	NC_000023.11:5361992-5362014	+
chrX:55406389-55406411	chrX:55406389-55406411.0	TGTAATAACTGACAAAGCCC	GGGCTTTGTCAGTTATTACA	NGG	122	2:1 | 3:22	0.532056	0.40255	1	NC_000023.11:55406389-55406411	-
chrX:55406463-55406485	chrX:55406463-55406485.0	TTGAGTTGCTGCTAGATCAA	TTGATCTAGCAGCAACTCAA	NGG	123	2:0 | 3:24	0.523007	0.275741	1	NC_000023.11:55406463-55406485	-
chrX:55407707-55407729	chrX:55407707-55407729.0	TAGTATTCAAGGCAACTTCA	TAGTATTCAAGGCAACTTCA	NGG	149	2:0 | 3:50	0.422614	0.14778	1	NC_000023.11:55407707-55407729	+
chrX:55548579-55548601	chrX:55548579-55548601.0	GGTGAGGACATATACCATAT	GGTGAGGACATATACCATAT	NGG	120	2:0 | 3:21	0.39358	0.264066	1	NC_000023.11:55548579-55548601	+
chrX:55548696-55548718	chrX:55548696-55548718.0	ATGTGCCATGGTTGGCATAT	ATGTGCCATGGTTGGCATAT	NGG	126	2:0 | 3:27	0.499227	0.277638	1	NC_000023.11:55548696-55548718	+
chrX:55549015-55549037	chrX:55549015-55549037.0	GAGAAATAAGGACCCTAATC	GAGAAATAAGGACCCTAATC	NGG	116	2:0 | 3:17	0.341485	0.387238	1	NC_000023.11:55549015-55549037	+
chrX:55549843-55549865	chrX:55549843-55549865.0	CAGTGCAGGATGCTGTGTCT	CAGTGCAGGATGCTGTGTCT	NGG	149	2:1 | 3:49	0.452728	0.155144	1	NC_000023.11:55549843-55549865	+
chrX:55550368-55550390	chrX:55550368-55550390.0	GGCCCTGTCCTGGACATAAA	GGCCCTGTCCTGGACATAAA	NGG	122	2:3 | 3:20	0.341693	0.264376	1	NC_000023.11:55550368-55550390	+
chrX:55556868-55556890	chrX:55556868-55556890.0	GTGGCTATTTCAGGCAGAGC	GTGGCTATTTCAGGCAGAGC	NGG	131	2:1 | 3:31	0.467123	0.251172	1	NC_000023.11:55556868-55556890	+
chrX:55557101-55557123	chrX:55557101-55557123.0	GTTGGACATTATGAAATATG	GTTGGACATTATGAAATATG	NGG	144	2:0 | 3:45	0.69571	0.197406	1	NC_000023.11:55557101-55557123	+
chrX:55557554-55557576	chrX:55557554-55557576.0	GATGGTGATGCACCAACTTT	AAAGTTGGTGCATCACCATC	NGG	106	2:0 | 3:7	0.254926	0.552235	1	NC_000023.11:55557554-55557576	-
chrX:55557646-55557668	chrX:55557646-55557668.0	TAGCCAAGTTGTATTCCCAT	ATGGGAATACAACTTGGCTA	NGG	114	2:0 | 3:15	0.537383	0.4132	1	NC_000023.11:55557646-55557668	-
chrX:55558444-55558466	chrX:55558444-55558466.0	GTCTAGGTATGATTAGAAGA	GTCTAGGTATGATTAGAAGA	NGG	121	2:0 | 3:22	0.571022	0.303444	1	NC_000023.11:55558444-55558466	+
chrX:55558859-55558881	chrX:55558859-55558881.0	GTCTAAGAAAGACTTCTAGG	GTCTAAGAAAGACTTCTAGG	NGG	126	2:0 | 3:27	0.635678	0.184671	1	NC_000023.11:55558859-55558881	+
chrX:55558957-55558979	chrX:55558957-55558979.0	GAACTCTTAAGGTTAATAAG	CTTATTAACCTTAAGAGTTC	NGG	142	2:1 | 3:42	0.526182	0.100997	1	NC_000023.11:55558957-55558979	-
chrX:57580749-57580771	chrX:57580749-57580771.0	TAGGACATTGTGACCTTAAT	ATTAAGGTCACAATGTCCTA	NGG	123	2:2 | 3:22	0.366796	0.294083	1	NC_000023.11:57580749-57580771	-
chrX:57580897-57580919	chrX:57580897-57580919.0	CTGAAGGACATAGATAAACA	TGTTTATCTATGTCCTTCAG	NGG	215	2:4 | 3:112	0.634008	0.190379	1	NC_000023.11:57580897-57580919	-
chrX:57581760-57581782	chrX:57581760-57581782.0	AAGAAGCCACACAGAGGCAT	ATGCCTCTGTGTGGCTTCTT	NGG	167	2:3 | 3:65	0.485162	0.104693	1	NC_000023.11:57581760-57581782	-
chrX:57581783-57581805	chrX:57581783-57581805.0	GATCCTGTAGAGTAGAATTT	AAATTCTACTCTACAGGATC	NGG	128	2:0 | 3:29	0.442978	0.210608	1	NC_000023.11:57581783-57581805	-
chrX:57582104-57582126	chrX:57582104-57582126.0	GCAGCAGTGTCACCACGGTA	TACCGTGGTGACACTGCTGC	NGG	118	2:2 | 3:17	0.626858	0.411477	1	NC_000023.11:57582104-57582126	-
chrX:57582279-57582301	chrX:57582279-57582301.0	AGGTTGCTGTCAGGTCGAAC	GTTCGACCTGACAGCAACCT	NGG	106	2:0 | 3:7	0.492047	0.715833	1	NC_000023.11:57582279-57582301	-
chrX:57582362-57582384	chrX:57582362-57582384.0	TTGGACTGAGCTAGCTAGAG	CTCTAGCTAGCTCAGTCCAA	NGG	112	2:0 | 3:13	0.613683	0.290769	1	NC_000023.11:57582362-57582384	-
chrX:5768960-5768982	chrX:5768960-5768982.0	TGCCCTTGATTTATAGTAAC	GTTACTATAAATCAAGGGCA	NGG	113	2:0 | 3:14	0.243365	0.543381	1	NC_000023.11:5768960-5768982	-
chrX:5770422-5770444	chrX:5770422-5770444.0	GCAGGAATATTCATGCGTTT	AAACGCATGAATATTCCTGC	NGG	114	2:0 | 3:15	0.418321	0.384553	1	NC_000023.11:5770422-5770444	-
chrX:6476439-6476461	chrX:6476439-6476461.0	TAGTGAGCATATAGTCTCCT	AGGAGACTATATGCTCACTA	NGG	114	2:0 | 3:15	0.49918	0.248124	1	NC_000023.11:6476439-6476461	-
chrX:6516148-6516170	chrX:6516148-6516170.0	TCCAGATGGGGTGCACCCAG	TCCAGATGGGGTGCACCCAG	NGG	127	2:2 | 3:26	0.643985	0.150442	1	NC_000023.11:6516148-6516170	+
chrX:66085779-66085801	chrX:66085779-66085801.0	AGATCCATGGCGCTTTAGCA	AGATCCATGGCGCTTTAGCA	NGG	108	2:0 | 3:9	0.582839	0.5074	1	NC_000023.11:66085779-66085801	+
chrX:66085821-66085843	chrX:66085821-66085843.0	GGGATTCTCCTAGAATAAAT	ATTTATTCTAGGAGAATCCC	NGG	119	2:0 | 3:20	0.284105	0.217495	1	NC_000023.11:66085821-66085843	-
chrX:66085906-66085928	chrX:66085906-66085928.0	TTAGTTCTCAATGACATCGC	TTAGTTCTCAATGACATCGC	NGG	112	2:0 | 3:13	0.548423	0.298075	1	NC_000023.11:66085906-66085928	+
chrX:66086189-66086211	chrX:66086189-66086211.0	ATGGGACATGAGCATAGATG	ATGGGACATGAGCATAGATG	NGG	140	2:2 | 3:39	0.673452	0.25667	1	NC_000023.11:66086189-66086211	+
chrX:66086758-66086780	chrX:66086758-66086780.0	GTTTGGAATAATCAGAGTAA	TTACTCTGATTATTCCAAAC	NGG	142	2:4 | 3:39	0.471991	0.176218	1	NC_000023.11:66086758-66086780	-
chrX:66086807-66086829	chrX:66086807-66086829.0	CTGTATGGACTATTGACTGA	TCAGTCAATAGTCCATACAG	NGG	108	2:0 | 3:9	0.569862	0.474719	1	NC_000023.11:66086807-66086829	-
chrX:66087302-66087324	chrX:66087302-66087324.0	GATGTCCAGAATTAACATGA	GATGTCCAGAATTAACATGA	NGG	128	2:0 | 3:29	0.590858	0.19845	1	NC_000023.11:66087302-66087324	+
chrX:66706193-66706215	chrX:66706193-66706215.0	GTATACGATATGATTGACTC	GTATACGATATGATTGACTC	NGG	103	2:0 | 3:4	0.63644	0.725602	1	NC_000023.11:66706193-66706215	+
chrX:66706273-66706295	chrX:66706273-66706295.0	GAGTTGCAATGAGTAGTACC	GGTACTACTCATTGCAACTC	NGG	107	2:0 | 3:8	0.540909	0.714776	1	NC_000023.11:66706273-66706295	-
chrX:66707292-66707314	chrX:66707292-66707314.0	TAGGGATTAAGACTAAAAAC	GTTTTTAGTCTTAATCCCTA	NGG	128	2:0 | 3:29	0.336536	0.245762	1	NC_000023.11:66707292-66707314	-
chrX:66707515-66707537	chrX:66707515-66707537.0	GAACCTAAAAATATAGTTGT	ACAACTATATTTTTAGGTTC	NGG	154	2:2 | 3:53	0.420273	0.15427	1	NC_000023.11:66707515-66707537	-
chrX:66707668-66707690	chrX:66707668-66707690.0	GGGCAACTGGGTATTCTGGT	ACCAGAATACCCAGTTGCCC	NGG	117	2:0 | 3:18	0.489796	0.391001	1	NC_000023.11:66707668-66707690	-
chrX:66708012-66708034	chrX:66708012-66708034.0	GAAGCTAGGCTGGATCTAAG	CTTAGATCCAGCCTAGCTTC	NGG	115	2:1 | 3:15	0.707266	0.327153	1	NC_000023.11:66708012-66708034	-
chrX:66708072-66708094	chrX:66708072-66708094.0	GCGTAGTACTGTGGGGTAAA	TTTACCCCACAGTACTACGC	NGG	102	2:0 | 3:3	0.306687	0.645064	1	NC_000023.11:66708072-66708094	-
chrX:67116531-67116553	chrX:67116531-67116553.0	TTGTGCTTGTGTTCTAACAG	TTGTGCTTGTGTTCTAACAG	NGG	143	2:5 | 3:39	0.563169	0.269815	1	NC_000023.11:67116531-67116553	+
chrX:67116676-67116698	chrX:67116676-67116698.0	CTGCAAGCCAAGCCGGGGGT	ACCCCCGGCTTGGCTTGCAG	NGG	138	2:2 | 3:37	0.466087	0.118305	1	NC_000023.11:67116676-67116698	-
chrX:67116801-67116823	chrX:67116801-67116823.0	AAAGACTCTCCATAGGCACA	TGTGCCTATGGAGAGTCTTT	NGG	125	2:1 | 3:25	0.691502	0.320136	1	NC_000023.11:67116801-67116823	-
chrX:67118070-67118092	chrX:67118070-67118092.0	GCTGCACTCAGAATTCTTCA	GCTGCACTCAGAATTCTTCA	NGG	130	2:1 | 3:30	0.567717	0.208333	1	NC_000023.11:67118070-67118092	+
chrX:70721991-70722013	chrX:70721991-70722013.0	GTTTATAAAGTATGGTTAAT	GTTTATAAAGTATGGTTAAT	NGG	159	2:3 | 3:57	0.326712	0.121995	1	NC_000023.11:70721991-70722013	+
chrX:75752370-75752392	chrX:75752370-75752392.0	GGTTACTTTGGAACTTGACT	AGTCAAGTTCCAAAGTAACC	NGG	129	2:1 | 3:29	0.433607	0.174589	1	NC_000023.11:75752370-75752392	-
chrX:75752507-75752529	chrX:75752507-75752529.0	GTTGTAACTAGAACAGGCCT	AGGCCTGTTCTAGTTACAAC	NGG	120	2:0 | 3:21	0.507763	0.372343	1	NC_000023.11:75752507-75752529	-
chrX:75753202-75753224	chrX:75753202-75753224.0	GCTATAATGTGATGGGGGTC	GACCCCCATCACATTATAGC	NGG	121	2:0 | 3:22	0.412599	0.277951	1	NC_000023.11:75753202-75753224	-
chrX:75753714-75753736	chrX:75753714-75753736.0	GTACCTTACAATGGAAATAT	GTACCTTACAATGGAAATAT	NGG	138	2:1 | 3:38	0.465009	0.169595	1	NC_000023.11:75753714-75753736	+
chrX:75754095-75754117	chrX:75754095-75754117.0	ATGGAAGCAAGACTTGGCAC	GTGCCAAGTCTTGCTTCCAT	NGG	128	2:2 | 3:27	0.568172	0.272772	1	NC_000023.11:75754095-75754117	-
chrX:75754145-75754167	chrX:75754145-75754167.0	CAGAAACCATGAAGAATTCT	CAGAAACCATGAAGAATTCT	NGG	201	2:6 | 3:96	0.438754	0.0908402	1	NC_000023.11:75754145-75754167	+
chrX:76405760-76405782	chrX:76405760-76405782.0	AGAGGCAGGCCTGAAAGTTA	TAACTTTCAGGCCTGCCTCT	NGG	129	2:1 | 3:29	0.487607	0.299101	1	NC_000023.11:76405760-76405782	-
chrX:78826739-78826761	chrX:78826739-78826761.0	GGAAGTAATTACGAAAATTT	AAATTTTCGTAATTACTTCC	NGG	139	2:0 | 3:40	0.213651	0.145617	1	NC_000023.11:78826739-78826761	-
chrX:78827338-78827360	chrX:78827338-78827360.0	CTGACAGAGACTTAGTCTAC	GTAGACTAAGTCTCTGTCAG	NGG	114	2:0 | 3:15	0.489675	0.409017	1	NC_000023.11:78827338-78827360	-
chrX:79946143-79946165	chrX:79946143-79946165.0	GTGTTGATTCTGAACAAGTT	AACTTGTTCAGAATCAACAC	NGG	131	2:0 | 3:32	0.428825	0.362429	1	NC_000023.11:79946143-79946165	-
chrX:79946453-79946475	chrX:79946453-79946475.0	AGCAAGCACTACCATAGCTT	AGCAAGCACTACCATAGCTT	NGG	108	2:0 | 3:9	0.559854	0.66849	1	NC_000023.11:79946453-79946475	+
chrX:83105559-83105581	chrX:83105559-83105581.0	GTACTTTCAGTATGATTATC	GATAATCATACTGAAAGTAC	NGG	131	2:0 | 3:32	0.302326	0.24311	1	NC_000023.11:83105559-83105581	-
chrX:83106273-83106295	chrX:83106273-83106295.0	GTCTCAGCACCCTACTATTG	CAATAGTAGGGTGCTGAGAC	NGG	108	2:0 | 3:9	0.466831	0.459926	1	NC_000023.11:83106273-83106295	-
chrX:83106568-83106590	chrX:83106568-83106590.0	GGAAAGTCACAAGCCTGGGT	ACCCAGGCTTGTGACTTTCC	NGG	138	2:2 | 3:37	0.622072	0.123524	1	NC_000023.11:83106568-83106590	-
chrX:83106721-83106743	chrX:83106721-83106743.0	GCATTGGTGCCCAGTAGGAG	CTCCTACTGGGCACCAATGC	NGG	117	2:0 | 3:18	0.636328	0.21952	1	NC_000023.11:83106721-83106743	-
chrX:86833345-86833367	chrX:86833345-86833367.0	GTCCACACCATCCTTGTTTA	GTCCACACCATCCTTGTTTA	NGG	116	2:0 | 3:17	0.130815	0.295092	1	NC_000023.11:86833345-86833367	+
chrX:86833417-86833439	chrX:86833417-86833439.0	GACAAAGATCCCTAAGATTT	GACAAAGATCCCTAAGATTT	NGG	126	2:1 | 3:26	0.158873	0.24991	1	NC_000023.11:86833417-86833439	+
chrX:86834295-86834317	chrX:86834295-86834317.0	CTGTATCTGGCAAAAAGATT	AATCTTTTTGCCAGATACAG	NGG	132	2:1 | 3:32	0.438493	0.248015	1	NC_000023.11:86834295-86834317	-
chrX:86835310-86835332	chrX:86835310-86835332.0	GGCATATTTATTAACATCTT	GGCATATTTATTAACATCTT	NGG	179	2:2 | 3:78	0.207856	0.0985128	1	NC_000023.11:86835310-86835332	+
chrX:86836268-86836290	chrX:86836268-86836290.0	GTATTCAGTATAATCAAGGA	GTATTCAGTATAATCAAGGA	NGG	131	2:0 | 3:32	0.639767	0.217792	1	NC_000023.11:86836268-86836290	+
chrX:86836746-86836768	chrX:86836746-86836768.0	ATGGGACTGTAAATATCGTA	TACGATATTTACAGTCCCAT	NGG	114	2:0 | 3:15	0.529239	0.519007	1	NC_000023.11:86836746-86836768	-
chrX:87284909-87284931	chrX:87284909-87284931.0	GCTCTAGATTAGTTGGCTTA	TAAGCCAACTAATCTAGAGC	NGG	113	2:0 | 3:14	0.439924	0.398435	1	NC_000023.11:87284909-87284931	-
chrX:87285466-87285488	chrX:87285466-87285488.0	ATGAGCTAATCTATAGAAAG	CTTTCTATAGATTAGCTCAT	NGG	176	2:1 | 3:76	0.465021	0.126275	1	NC_000023.11:87285466-87285488	-
chrX:87285501-87285523	chrX:87285501-87285523.0	GACTGACCTTTCTTTGAGAG	CTCTCAAAGAAAGGTCAGTC	NGG	132	2:0 | 3:33	0.528252	0.192559	1	NC_000023.11:87285501-87285523	-
chrX:87285834-87285856	chrX:87285834-87285856.0	GTCACTGGAGAAGCAACTTC	GTCACTGGAGAAGCAACTTC	NGG	132	2:0 | 3:33	0.357728	0.32628	1	NC_000023.11:87285834-87285856	+
chrX:87285985-87286007	chrX:87285985-87286007.0	TAGACCCTTCAGGGATTGCA	TGCAATCCCTGAAGGGTCTA	NGG	125	2:1 | 3:25	0.595064	0.215977	1	NC_000023.11:87285985-87286007	-

### Sheet: Table 10
Supplementary Table 10. Summary of common sgRNA design tools.
Design Tool	GuideScan	CRISPOR	FlashFry	CREST-seq	CHOPCHOP	CRISPR-SURF	CRISPRDesigner
Citation	Perez, A. et al. Nature Biotechnology (2017).	Haeussler, M. et al. Genome Biology (2016).	McKenna, A. & Shendure, J. BMC Biology (2018).	Diao, Y. et al. Nature Methods (2017).	Labun, K. et. al. Nucleic Acids Research (2019)	Hsu J. et. al. Nature Methods (2018).	Fulco, C. et al. Nature Genetics (2019).
Webtool	http://www.guidescan.com/	http://crispor.tefor.net/crispor.py	NA	http://crest-seq.ucsd.edu/web/	https://chopchop.cbu.uib.no	https://crisprsurf.pinellolab.partners.org/	https://github.com/EngreitzLab/CRISPRDesigner
Local installation	Yes	Yes	Yes	Yes	Yes	Yes	Yes
Genomes	Human: hg38	Human: hg19, hg38	None specified, build target database from genome of interest.	Human: hg19, hg38	Human: hg19, hg38	Human: hg19, hg38	Human: hg19
	Mouse: mm10	Mouse: mm9, mm10		Mouse: mm9, mm10	Mouse: mm10	Mouse: mm9, mm10	Mouse: mm9
	Other: ce11, danRer10, dm6, SacCerv	Other: >500 genomes			Other: >200 genomes
Cas proteins	- SpCas9	19 Cas proteins with alternate PAMs	- SpCas9	- SpCas9	- SpCas9	- SpCas9	- SpCas9
	- AsCpf1/LbCpf1		- AsCpf1/LbCpf1		- Cpf1
					- Cas13
Perturbation type	- CRISPR/Cas9	- CRISPR/Cas9	- CRISPR/Cas9	- CRISPR/Cas9 (paired sgRNA tiling deletion)	- CRISPR/Cas9	- CRISPR/Cas9	- CRISPR/Cas9
	- CRISPRi/a	- CRISPRi/a	- CRISPRi/a	- CRISPRi/a	- CRISPRi/a	- CRISPRi/a	- CRISPRi/CRISPRa
Input	Coordinates:	FASTA	FASTA	BED	Coordinates:	BED	BED
	- BED				- BED
	- GFF/GTF
	- TXT				Gene:
					- Ensembl ID
	Gene:				- Gene symbol
	- Gene symbol				- RefSeq ID
	Sequence:
	- FASTA
Output	- sgRNA coordinates	- sgRNA coordinates	- sgRNA coordinates	- sgRNA coordinates	- sgRNA coordinates	- sgRNA coordinates	- sgRNA coordinates
	- Protospacer sequence	- Protospacer sequence	- Protospacer sequence	- Protospacer sequence	- Protospacer sequence	- Protospacer sequence	- On/Off target scores
	- Number of off-targets	- On-target specificity	- Context sequence	- On-target efficiency score	- GC content	- PAM	- Protospacer sequence (with and without PAM)
	- On-target efficiency – - On-target cutting score	- On-target efficiency scores	- Selected scoring criteria	- Predicted off-targets	- Number of off-targets		- Locus/Input region ID
	- Exonic/intronic annotation	- Out-of-frame score			- Self-complementarity		- BED file for loading into IGV
		- Number of predicted off-targets			- On-target efficiency score
		- Predicted off-targets			- UCSC genome browser track of query results
Customization	- Within or flanking target regions	- Protospacer length (19 or 20 bp)	- Protospacer length (19 or 20 bp)	- Strand of sgRNA	- Specify scoring method	- Specify PAM	- Provide list of previous validated gRNAs, so only need to design against new regions
	- Limit total number of sgRNAs per target region		- Choose on-target scoring method(s)	- Maximum number of mismatches	- Get genotyping primers	- Length and strand of sgRNA
			- Warning for low/high GC content, RNA Pol III		- Specify region of gene to target (i.e. promoter)	- Limit query to sequences with 5’ G
					- Generate negative control sgRNAs
On-target efficiency scoring	NA	NA	- Doench Efficiency Score [2]	NA	- CRISPRspec [7]	NA	Tim Wang et al. Science 2014
			- Moreno-Mateos (In-vitro) Score [3]		- Doench Efficiency Score [2]
					- Moreno-Mateos (In-vitro) Score [3]
					- sgRNA Scorer 2.0 [4]
					- Xu et al. 2015 [5]
Off-target specificity scoring	- Number of sequences with 2 or 3 mismatches	- Number of sequences with <= 4 mismatches	- Minimum number of mismatches to any off-target sequence	- Doench CFD [6]	- CRISPRoff [7]	NA	MIT Specificity Score [1]
	- Doench CFD [6]	- Doench CFD [6]	- Doench CFD [6]		- Cong et al. 2013 (zero mismatches)
		- MIT Specificity Score [1]	- MIT Specificity Score [1]		- Doench CFD [6]
					- MIT Specificity Score [1] (up to 3 mismatches)
Batch query	Webtool and installation	Installation only	Installation only	Installation only	Installation only	Webtool and installation	Installation only
Caveats/Limitations	- Installation can be difficult and slow.	Webtool limited to 2kb sequence query	No web tool	No off-target scoring	Installation can be slow	No on-target or off-target scoring	- Time to design and score guides
	- Only sgRNAs meeting pre-determined specificity requirements are reported so specific regions may return no target sequences.						No webtool
	- Webtool queries limited to 1000 regions.						Requires snakemake/conda
Ease of use	Easy	Medium (batch mode requires local installation)	Medium (batch mode requires local installation)	Medium (batch mode requires local installation)	Low (programming expertise required for batch mode)	Easy	Medium (requires scripting familiarity and access to a cluster)
Suggested Method	Target regions can be supplied as BED input.	When using alternate Cas systems or performing experiment in non-human model organism	FASTA sequence input, want 19bp protospacers	Designing tilling experiment	One or few target regions	Designing tiling experiments and also want specific PAM sequences and orientation of sgRNAs	Designing tiling experiments across many loci

### Sheet: Table 11
Supplementary Table 11. GuideScan2 sgRNA counts at SCREEN cCREs.
organism	SCREEN cCRE type (defined at https://screen.wenglab.org)	total_targeted_unfiltered	targeted_10_or_more_unfiltered	total_targeted_filtered	targeted_10_or_more_filtered	total_ccres	targeted_10_or_more_unfiltered % of total ccres	targeted_10_or_more_filtered % of total ccres
mm10	mm10-CA	255025	212217	245484	143637	291800	0.727269	0.492245
mm10	mm10-CA-CTCF	39120	30328	36364	21752	45933	0.660266	0.473559
mm10	mm10-CA-H3K4me3	21594	18509	20895	14466	23832	0.776645	0.606999
mm10	mm10-CA-TF	9520	7966	9174	5560	10707	0.743999	0.519286
mm10	mm10-dELS	372187	330027	363043	249289	400783	0.823456	0.622005
mm10	mm10-pELS	106584	95986	104366	77984	111218	0.863044	0.701181
mm10	mm10-PLS	26992	26179	26873	24734	27332	0.957815	0.904947
mm10	mm10-TF	11504	7019	9988	4160	15238	0.460625	0.273002
hg38	hg38-CA	235545	184405	215784	87129	245985	0.74966	0.354205
hg38	hg38-CA-CTCF	122860	95375	113761	43990	126034	0.75674	0.349033
hg38	hg38-CA-H3K4me3	75788	57239	68751	29215	79246	0.722295	0.368662
hg38	hg38-CA-TF	25291	19957	23301	10391	26102	0.764577	0.398092
hg38	hg38-dELS	1442721	1246753	1376897	737032	1469205	0.84859	0.501654
hg38	hg38-pELS	243885	213086	234016	148674	249464	0.854175	0.595974
hg38	hg38-PLS	46948	44488	46305	38909	47532	0.935959	0.818585
hg38	hg38-TF	97032	59449	80927	24363	105286	0.564643	0.231398

### Sheet: Table 12
Supplementary Table 12. GATA1 locus sgRNAs for validations
Label	ID from original reference (PMID: 31492858, ENCSR719QWB)	Guide Sequence
sgTSS-1	28310	GGTGATCCCAGGGGGTGTCC
sgTSS-2	28360	GTAGAGCAGATAAGGGGTTT
sgeHDAC6-1	29249	GAGATAGGTTCACGTAGGAG
sgeHDAC6-2	29309	GTGTGGCTGGGCCGAGAGCG
sgeGATA1-1	28121	GGCGCCCTACTCCTCACCCT
sgeGATA1-2	28105	GGAATCAGTGGGGCCAGATC

### Sheet: Table 13
Supplementary Table 13. Summary of analysis tools used in peak calling comparison.
Analysis Tool	CASA	CRISPR-SURF	DESeq2	MAGeCK	RELICS
Citation	Reilly, S. et. al. Nature Genetics (2021).	Hsu J. et. al. Nature Methods (2018).	Love, M. et. al. Genome Biology (2014).	Li, W. et. al. Genome Biology (2014).	Fiaux, P. et. al. PLoS Computational Biology (2020).
Source code	https://github.com/sjgosai/CASA	https://github.com/pinellolab/CRISPR-SURF	https://github.com/mikelove/DESeq2	https://sourceforge.net/p/mageck/wiki/Home/	https://github.com/patfiaux/RELICS
Webtool	NA	https://crisprsurf.pinellolab.partners.org/	NA	NA	NA
Required software	Python	None	R	Python, C, R (required for visualization)	R
Local installation	Yes	Yes (Docker)	NA	Yes	Yes
Genomes	No restrictions/provided by user	Human: hg19, hg38 Mouse: mm9, mm10	NA	No restrictions/provided by user	No restrictions/provided by user
Perturbation type	NA	Cas protein(s): Cas9, Cpf1 Perturbation: Indel, CRISPRi/a	NA	NA	NA
Input	Text file with read counts for each sgRNA with control sgRNAs labeled	Webtool: Pre-processed log2 fold changes for each sgRNA Installation: sgRNA library file with FASTQs OR sgRNA library file with read counts sgRNA library file header: 1. Chr 2. Start 3. Stop 4. Protospacer sequence 5. Strand 6. sgRNA type (targeting or control)	Text file with sgRNAs and read counts and experiment design matrix	Input options: - sgRNA read count tables - FASTQ files with sgRNA information - Public screening dataset - MLE	- Text-based.csv file containing sgRNA coordinates, label, and observed counts in each bin/pool - CRISPR system/predicted effect range of perturbation - Min. # of functional sequences to look for
Output	BED file with called peaks and activity score	- sgRNA summary table with deconvolution and adjusted. p-values - Summary statistics and list of significant regions - IGV session with browser tracks for sgRNA enrichment scores and significant regions, and statistical power	Log2FC and adjusted p-value of each sgRNA relative to the control	- Count summary and QC measurements. - sgRNA, gene, and pathway ranking - Run log with analysis parameters	- The number of functional sequences with separate probabilities for each sequence and listed in rank-order - BED and bedgraph files with color-coded regions - Model parameters - Summary statistics plots - Summary of posterior probabilities
Features	- Analyze experiment at element-level instead of sgRNA-level - Public Docker environment and Python widget available	Webtool: Provides runtime estimate (analyzes example dataset in 14 minutes) Installation: Parameters can be adjusted to match specific experiment type, sgRNA scaffold, and set threshold for minimum read counts (account for dropout)	- Can be used for >2 bin sorting/phenotype experiments	- Paired comparison option to find top hits that are consistent between paired samples - Maximum likelihood estimation analysis to compare multiple groups/bins/time points	- Can handle multiple sorting bins - Set parameter for expected sgRNA effect window (+/- bp)
Method/model	Hierarchical Bayesian model	Deconvolution	- Wald’s test for differential expression - Generalized linear model to model dispersion estimates	- Read count normalization - Mean-variance modeling - If provided, negative control guides are used to model null distribution	- Bayesian hierarchical model - Dirichlet-Multinomial distribution
Limitations	Requires computational experience to implement, sensitive to density of library design	FACS-based screens limited to 2 bins	Can use to identify enriched sgRNAs in a population, but downstream processing is required for element-level analysis	No online webtool	- Must have known positive controls
Ease of use	Difficult	Medium	Easy	Medium	Medium
Suggested Method	Want to capture strongest effects and/or reduce false positives, may miss perturbations with subtle effects on phenotype	Preference for online webtool instead of local installation	Want sgRNA-level analysis	Complex experimental designs	Ideal for paired-sgRNA library designs

### Sheet: Table 14
Supplementary Table 14. CRISPR screen 'guide_quantification' file format and contents.
CRISPR guide_quantifications BED3+14 format
string	chrom	Chromosome of the target of the perturbation (e.g., guideRNA, guideRNA pair). For guideRNA, use PAM.
uint	chromStart	Zero-based starting position of the target of the perturbation (e.g., guideRNA, guideRNA pair). As with BED format, the start position in each BEDPE feature is therefore interpreted to be 1 greater than the start position listed in the feature. For guideRNA, use PAM.
uint	chromEnd	One-based ending position of the target of the tested perturbation (e.g., guideRNA, guideRNA pair). For guideRNA, use PAM.
string	name	gene|PerturbationTargetID. For non-expression screens, gene is 'NA'. For guide files, PerturbationTargetID is the guide's PAM in standard bed format. For negative controls (safes or non-targeting), gene is 'NA'. For safe-targeting controls, PerturbationTargetID is its PAM. For non-targeting controls, PerturbationTargetID is NT_n, where n is the unique identifying number for that sgRNA. Names must be unique
uint	SeqCounts	Sequencing counts associated with the guide for a collected population.
char[1]	strandPerturbationTarget	Strand of perturbation target (eg. of gRNA) [+,-,.]; if strandedness is unclear or unnecessary, use '.' for the strand
string	PerturbationTargetID	See name column for details on defining PerturbationTargetID.
string	chrTSS	Chromosome of the TSS of the tested/measured gene TSS. 'NA' for screens that measure phenotypes other than gene expression.
string	startTSS	Zero-based starting position of the tested/measured TSS. As with BED format, the start position in each BEDPE feature is therefore interpreted to be 1 greater than the start position listed in the feature. 'NA' for screens that measure phenotypes other than gene expression.
string	endTSS	One-based ending position of the tested/measured gene TSS. 'NA' for screens that measure phenotypes other than gene expression.
string	strandGene	Strand of gene TSS [+,-,.]. 'NA' for screens that measure phenotypes other than gene expression; if strandedness is unclear or unnecessary, use '.' for the strand
string	measuredGeneSymbol	HGNC Gene Symbol of target measured gene. 'NA' for screens that measure phenotypes other than gene expression.
string	measuredEnsemblID	Ensembl Gene ID. 'NA' for screens that measure phenotypes other than gene expression.
string	guideSpacerSeq	For single guides, there is only one protospacer sequence.
string	guideSeq	The gRNA sequence targeting the protospacer, as synthesized -- i.e. with the 'default' 5' G appended ONLY if it was included in the synthesis design. If no 5' G was appended to each guide, the value here is identical to the guideSpacerSeq column.
string	guideType	A qualitative classifier for the type of guide. Must be either 'negative_control' or 'targeting'.
lstring	Notes	Free text; 'NA' if no notes.

### Sheet: Table 15
Supplementary Table 15. CRISPR screen 'element_quantification' file format and contents.
CRISPR element_quantifications BED3+22 format
string	chrom	Chromosome of the target of the perturbation (e.g., cCRE). For element, use the element's chromosomal coordinates
uint	chromStart	Zero-based starting position of the target of the perturbation (e.g., cCRE). As with BED format, the start position in each BEDPE feature is therefore interpreted to be 1 greater than the start position listed in the feature. For element, use the element's chromosomal coordinates
uint	chromEnd	One-based ending position of the target of the tested perturbation (e.g., cCRE). For element, use the element's chromosomal coordinates
string	name	gene|PerturbationTargetID. For non-expression screens, gene is 'NA'. For the element-level file format, the PerturbationTargetID is the element's chromosomal coordinates. Names must be unique
float	EffectSize	Effect size can be determined according to the data depositor's preference. The effect sizes can be across replicates or within replicate. Enhancers (positive regulators) of the measured gene's expression should have a positive effect size. Repressors (negative regulators) of the measured gene's expression should have a negative effect size. This may require additional formatting of the EffectSize column
char[1]	strandPerturbationTarget	Strand of perturbation target (eg. of cCRE) [+,-,.]; if strandedness is unclear or unnecessary, use '.' for the strand
string	PerturbationTargetID	See name column for details on defining PerturbationTargetID.
string	chrTSS	Chromosome of the TSS of the tested/measured gene TSS. 'NA' for screens that measure phenotypes other than gene expression.
string	startTSS	Zero-based starting position of the tested/measured TSS. As with BED format, the start position in each BEDPE feature is therefore interpreted to be 1 greater than the start position listed in the feature. 'NA' for screens that measure phenotypes other than gene expression.
string	endTSS	One-based ending position of the tested/measured gene TSS. 'NA' for screens that measure phenotypes other than gene expression.
string	strandGene	Strand of gene TSS [+,-,.]. 'NA' for screens that measure phenotypes other than gene expression; if strandedness is unclear or unnecessary, use '.' for the strand
string	EffectSize95ConfidenceIntervalLow	Lower bound of 95% confidence interval of effect size. 'NA' for screens that measure phenotypes other than gene expression
string	EffectSize95ConfidenceIntervalHigh	Upper bound of 95% confidence interval of effect size. 'NA' for screens that measure phenotypes other than gene expression
string	measuredGeneSymbol	HGNC Gene Symbol of target measured gene. 'NA' for screens that measure phenotypes other than gene expression.
string	measuredEnsemblID	Ensembl Gene ID. 'NA' for screens that measure phenotypes other than gene expression.
string	guideSpacerSeq	For element-level files, this is a semicolon separated list of gRNA protospacer sequences assigned to this connection, as applicable. 'NA' if not provided in element-level files.
string	guideSeq	For element-level files, this is a semicolon separated list of gRNA sequences targeting the protospacer, as synthesized -- i.e. with the 'default' 5' G appended ONLY if it was included in the synthesis design. If no 5' G was appended to each guide, the value here is identical to the guideSpacerSeq column. 'NA' if not provided in element-level files.
enum('TRUE','FALSE')	Significant	TRUE' or 'FALSE', depending on whether the connection was called significant in the original publication, or by the analysis method used
string	pValue	Nominal p-value from the test
string	pValueAdjusted	The multiple hypothesis adjusted p-value used to determine significance
string	PowerAtEffectSize10	Power to detect 10% decrease in gene expression. 'NA' if not provided
string	PowerAtEffectSize25	Power to detect 25% decrease in gene expression. 'NA' if not provided
string	PowerAtEffectSize50	Power to detect 50% decrease in gene expression. 'NA' if not provided
enum('TRUE','FALSE','NA')	ValidConnection	TRUE' for valid E-P connections. If not true, directly provide an invalidating reason for connections that should be removed -- for instance because they are in the promoter of the tested gene, or are an element in the gene body of the tested gene (in a KRAB-dCas9 experiment). 'NA' can also be provided, in which case no interpretation should be made using this column.
lstring	Notes	Free text; 'NA' if no notes.

### Sheet: Table 16
Supplementary Table 16. Accession IDs from ENCODE portal used in this study.
Figure(s) in paper	Accession ID	Description
Figure 1, Supp. Figure 1.1	ENCSR138CXY	CRISPR screen performed in K562 cells
Figure 1, Supp. Figure 1.1	ENCSR306ZVG	CRISPR screen performed in K562 cells
Figure 1, Supp. Figure 1.1	ENCSR884HBT	CRISPR screen performed in K562 cells
Figure 1, Supp. Figure 1.1	ENCSR954IYH	CRISPR screen performed in K562 cells
Figure 1, Supp. Figure 1.1	ENCSR752CCF	CRISPR screen performed in K562 cells
Figure 1, Supp. Figure 1.1	ENCSR376SMC	CRISPR screen performed in K562 cells
Figure 1, Supp. Figure 1.1	ENCSR101JKC	CRISPR screen performed in K562 cells
Figure 1, Supp. Figure 1.1	ENCSR898QMI	CRISPR screen performed in K562 cells
Figure 1, Supp. Figure 1.1	ENCSR006WCB	CRISPR screen performed in K562 cells
Figure 1, Supp. Figure 1.1	ENCSR858PBD	CRISPR screen performed in K562 cells
Figure 1, Supp. Figure 1.1, Figure 2	ENCSR876DIL	CRISPR screen performed in K562 cells
Figure 1, Supp. Figure 1.1	ENCSR324QDY	CRISPR screen performed in K562 cells
Figure 1, Supp. Figure 1.1	ENCSR532VIG	CRISPR screen performed in K562 cells
Figure 1, Supp. Figure 1.1	ENCSR922PHL	CRISPR screen performed in K562 cells
Figure 1, Supp. Figure 1.1	ENCSR154GRV	CRISPR screen performed in K562 cells
Figure 1, Supp. Figure 1.1	ENCSR617XYY	CRISPR screen performed in K562 cells
Figure 1, Supp. Figure 1.1	ENCSR905FEH	CRISPR screen performed in K562 cells
Figure 1, Supp. Figure 1.1	ENCSR760TSA	CRISPR screen performed in K562 cells
Figure 1, Supp. Figure 1.1	ENCSR541HXR	CRISPR screen performed in K562 cells
Figure 1, Supp. Figure 1.1	ENCSR245NIU	CRISPR screen performed in K562 cells
Figure 1, Supp. Figure 1.1	ENCSR905MSH	CRISPR screen performed in K562 cells
Figure 1, Supp. Figure 1.1	ENCSR245ZZP	CRISPR screen performed in K562 cells
Figure 1, Supp. Figure 1.1	ENCSR473FYG	CRISPR screen performed in K562 cells
Figure 1, Supp. Figure 1.1	ENCSR019BVO	CRISPR screen performed in K562 cells
Figure 1, Supp. Figure 1.1	ENCSR114BIZ	CRISPR screen performed in K562 cells
Figure 1, Supp. Figure 1.1	ENCSR884XXE	CRISPR screen performed in K562 cells
Figure 1, Supp. Figure 1.1	ENCSR029BRD	CRISPR screen performed in K562 cells
Figure 1, Supp. Figure 1.1	ENCSR116BPW	CRISPR screen performed in K562 cells
Figure 1, Supp. Figure 1.1	ENCSR336WSZ	CRISPR screen performed in K562 cells
Figure 1, Supp. Figure 1.1	ENCSR380BWA	CRISPR screen performed in K562 cells
Figure 1, Supp. Figure 1.1	ENCSR176XPW	CRISPR screen performed in K562 cells
Figure 1, Supp. Figure 1.1	ENCSR661PUY	CRISPR screen performed in K562 cells
Figure 1, Supp. Figure 1.1	ENCSR020TLT	CRISPR screen performed in K562 cells
Figure 1, Supp. Figure 1.1, Figure 2, Figure 3, Figure 6	ENCSR009KPS	CRISPR screen performed in K562 cells
Figure 1, Supp. Figure 1.1, Figure 2, , Figure 3, Figure 6	ENCSR940PYU	CRISPR screen performed in K562 cells
Figure 1, Supp. Figure 1.1, Figure 2, Figure 3, Figure 6	ENCSR382ZJS	CRISPR screen performed in K562 cells
Figure 1, Supp. Figure 1.1, Figure 3, Figure 6	ENCSR459QNY	CRISPR screen performed in K562 cells
Figure 1, Supp. Figure 1.1, Figure 2, Figure 3, Figure 6	ENCSR917XEU	CRISPR screen performed in K562 cells
Figure 1, Supp. Figure 1.1, Figure 2, Figure 3, Figure 6	ENCSR630WLB	CRISPR screen performed in K562 cells
Figure 1, Supp. Figure 1.1, Figure 2, Figure 3, Figure 6	ENCSR278YTB	CRISPR screen performed in K562 cells
Figure 1, Supp. Figure 1.1, Figure 3, Figure 6	ENCSR759RSA	CRISPR screen performed in K562 cells
Figure 1, Supp. Figure 1.1, Figure 2, Figure 3, Figure 6	ENCSR825SFH	CRISPR screen performed in K562 cells
Figure 1, Supp. Figure 1.1, Figure 3, Figure 6	ENCSR449NJV	CRISPR screen performed in K562 cells
Figure 1, Supp. Figure 1.1, Figure 3, Figure 6	ENCSR564EPW	CRISPR screen performed in K562 cells
Figure 1, Supp. Figure 1.1, Figure 2, Figure 3, Figure 6	ENCSR157WAN	CRISPR screen performed in K562 cells
Figure 1, Supp. Figure 1.1, Figure 2, Figure 3, Figure 6	ENCSR793WTM	CRISPR screen performed in K562 cells
Figure 1, Supp. Figure 1.1, Figure 2, Figure 3, Figure 6	ENCSR968CIN	CRISPR screen performed in K562 cells
Figure 1, Supp. Figure 1.1, Figure 2, Figure 3, Figure 6	ENCSR408VHJ	CRISPR screen performed in K562 cells
Figure 1, Supp. Figure 1.1, Figure 2, Figure 3, Figure 6	ENCSR496MZF	CRISPR screen performed in K562 cells
Figure 1, Supp. Figure 1.1, Figure 2, Figure 3, Figure 6	ENCSR321CEH	CRISPR screen performed in K562 cells
Figure 1, Supp. Figure 1.1, Figure 2, Figure 3, Figure 6	ENCSR979QQN	CRISPR screen performed in K562 cells
Figure 1, Supp. Figure 1.1, Figure 2, Figure 3, Figure 6	ENCSR794SPV	CRISPR screen performed in K562 cells
Figure 1, Supp. Figure 1.1, Figure 2, Figure 3, Figure 6	ENCSR393VDD	CRISPR screen performed in K562 cells
Figure 1, Supp. Figure 1.1	ENCFF558BLC	K562 ATAC-seq peaks
Supp. Figure 1.1	ENCFF754EAC	K562 ATAC-seq signal
Figure 1, Supp. Figure 1.1	ENCFF274YGF	K562 DNase-seq peaks
Supp. Figure 1.1	ENCFF972GVB	K562 DNase-seq signal
Figure 1, Supp. Figure 1.1	ENCFF759NWD	K562 H3K4me1 ChIP-seq peaks
Supp. Figure 1.1	ENCFF834SEY	K562 H3K4me1 ChIP-seq signal
Figure 1, Supp. Figure 1.1	ENCFF616DLO	K562 H3K4me3 ChIP-seq peaks
Supp. Figure 1.1	ENCFF253TOF	K562 H3K4me3 ChIP-seq signal
Figure 1, Supp. Figure 1.1	ENCFF963GZJ	K562 H3K9me3 ChIP-seq peaks
Supp. Figure 1.1	ENCFF601JGK	K562 H3K9me3 ChIP-seq signal
Figure 1, Supp. Figure 1.1	ENCFF864OSZ	K562 H3K27ac ChIP-seq peaks
Supp. Figure 1.1	ENCFF849TDM	K562 H3K27ac ChIP-seq signal
Figure 1, Supp. Figure 1.1	ENCFF801AHF	K562 H3K27me3 ChIP-seq peaks
Supp. Figure 1.1	ENCFF139KZL	K562 H3K27me3 ChIP-seq signal
Figure 1, Supp. Figure 1.1	ENCFF660GHM	K562 CTCF ChIP-seq peaks
Supp. Figure 1.1	ENCFF682MFJ	K562 CTCF ChIP-seq signal
Figure 1, Supp. Figure 1.1	ENCFF702XPO	K562 EP300 ChIP-seq peaks
Supp. Figure 1.1	ENCFF636VVR	K562 EP300 ChIP-seq signal
Figure 1, Supp. Figure 1.1	ENCFF355MNE	K562 POLR2A ChIP-seq peaks
Supp. Figure 1.1	ENCFF806LCJ	K562 POLR2A ChIP-seq signal
Figure 6	ENCFF914WIS	K562 POLR2A ChIP-seq signal p-val
Figure 1, Supp. Figure 1.1, Figure 4, Supp. Figures 4.1-4.3	ENCSR301FDP	K562 SCREEN cCREs
Figure 4, Supp. Figures 4.1-4.3	ENCSR000EKS	K562 DNase (multiple file types)
Figure 4, Supp. Figures 4.1-4.3	ENCSR000AKP	K562 H3K27ac ChIP-seq (multiple file types)
Figure 3	ENCFF413WYU	K562 HCRFF GATA1 CASA peak calls
Figure 1, Figure 3, Figure 6	ENCSR719QWB	K562 proliferation CRISPR screen
