## Supplementary Table 18 for "Multi-center integrated analysis of non-coding CRISPR screens" (part 1 of 3)

chrom	chromStart	chromEnd	name	strandPerturbationTarget	PerturbationTargetID	chrTSS	startTSS	endTSS	strandGene	measuredGeneSymbol	measuredEnsemblID	guideSpacerSeq	guideSeq	guideType	Notes	20X_HS	20X_LS	50X_HS	50X_LS	100X_HS	100X_LS	200X_HS	200X_LS
chr12	54300767	54300770	GATA1|chr12:54300749-54300767:+	+	chr12:54300749-54300767:+	chrX	48786590	48786591	+	GATA1	ENSG00000102145	GGATTCCAGTGAGATCCGAG	GGATTCCAGTGAGATCCGAG	targeting	NA	3112	1876	1755	1265	1313	1689	1757	1012
chr12	54300811	54300814	GATA1|chr12:54300793-54300811:+	+	chr12:54300793-54300811:+	chrX	48786590	48786591	+	GATA1	ENSG00000102145	CTCCACCACAGGTGCCTGAA	GCTCCACCACAGGTGCCTGAA	targeting	NA	1432	1737	1769	1753	2161	2185	1914	1327
chr12	54300999	54301002	GATA1|chr12:54300981-54300999:+	+	chr12:54300981-54300999:+	chrX	48786590	48786591	+	GATA1	ENSG00000102145	TGAGCACAGGAGCCCCAAGC	GTGAGCACAGGAGCCCCAAGC	targeting	NA	10511	5613	4096	3367	2802	3941	3185	3484
chr12	54301042	54301045	GATA1|chr12:54301024-54301042:+	+	chr12:54301024-54301042:+	chrX	48786590	48786591	+	GATA1	ENSG00000102145	GGACTGAGAACTCAGGCCGA	GGACTGAGAACTCAGGCCGA	targeting	NA	0	2	664	193	585	269	345	554
chr19	12887111	12887114	GATA1|chr19:12887092-12887111:+	+	chr19:12887092-12887111:+	chrX	48786590	48786591	+	GATA1	ENSG00000102145	CATCAGCACACTGACCGCCC	GCATCAGCACACTGACCGCCC	targeting	NA	4479	908	3971	3056	2725	2586	3128	2235
chr19	12887179	12887182	GATA1|chr19:12887160-12887179:+	+	chr19:12887160-12887179:+	chrX	48786590	48786591	+	GATA1	ENSG00000102145	AAGAGGAGGCTTGAGGCCCA	GAAGAGGAGGCTTGAGGCCCA	targeting	NA	4551	786	1726	787	1779	667	1439	1027
chr19	12887202	12887205	GATA1|chr19:12887183-12887202:+	+	chr19:12887183-12887202:+	chrX	48786590	48786591	+	GATA1	ENSG00000102145	CGGCTGCCTCGTGAACTCTG	GCGGCTGCCTCGTGAACTCTG	targeting	NA	1293	558	1765	554	1511	1143	1402	975
chr19	12887237	12887240	GATA1|chr19:12887218-12887237:+	+	chr19:12887218-12887237:+	chrX	48786590	48786591	+	GATA1	ENSG00000102145	ACAGAGAGGAGCCCTCGAAG	GACAGAGAGGAGCCCTCGAAG	targeting	NA	2527	233	3868	726	2875	1433	2661	1810
chr3	128487572	128487575	GATA1|chr3:128487554-128487572:+	+	chr3:128487554-128487572:+	chrX	48786590	48786591	+	GATA1	ENSG00000102145	CCCCTGAGCGCAGTACTAAG	GCCCCTGAGCGCAGTACTAAG	targeting	NA	4927	854	2445	1265	2823	1248	2525	1203
chr3	128487838	128487841	GATA1|chr3:128487820-128487838:+	+	chr3:128487820-128487838:+	chrX	48786590	48786591	+	GATA1	ENSG00000102145	GCTTACAGGGTAGGAGCTGG	GCTTACAGGGTAGGAGCTGG	targeting	NA	1224	0	591	233	480	484	971	764
chr3	128487859	128487862	GATA1|chr3:128487841-128487859:+	+	chr3:128487841-128487859:+	chrX	48786590	48786591	+	GATA1	ENSG00000102145	GGTAGAGTGCGCCTCGGCCT	GGTAGAGTGCGCCTCGGCCT	targeting	NA	4676	3564	4181	3382	2754	3407	3401	3498
chr3	128487937	128487940	GATA1|chr3:128487919-128487937:+	+	chr3:128487919-128487937:+	chrX	48786590	48786591	+	GATA1	ENSG00000102145	CTTCATGTCTGTGCAGGAGT	GCTTCATGTCTGTGCAGGAGT	targeting	NA	593	883	961	1418	686	854	964	1424
chrX	48397949	48397952	GATA1|chrX:48397930-48397949:+	+	chrX:48397930-48397949:+	chrX	48786590	48786591	+	GATA1	ENSG00000102145	CCTGGCCTCTGGTACCACTT	GCCTGGCCTCTGGTACCACTT	targeting	NA	4668	1023	1173	1599	2047	1604	1993	1611
chrX	48397929	48397932	GATA1|chrX:48397933-48397952:-	-	chrX:48397933-48397952:-	chrX	48786590	48786591	+	GATA1	ENSG00000102145	CCAAAGTGGTACCAGAGGCC	GCCAAAGTGGTACCAGAGGCC	targeting	NA	3079	1800	327	789	628	1049	927	671
chrX	48397934	48397937	GATA1|chrX:48397938-48397957:-	-	chrX:48397938-48397957:-	chrX	48786590	48786591	+	GATA1	ENSG00000102145	CAATCCCAAAGTGGTACCAG	GCAATCCCAAAGTGGTACCAG	targeting	NA	7388	2083	2916	2241	2914	3170	2706	2314
chrX	48397943	48397946	GATA1|chrX:48397947-48397966:-	-	chrX:48397947-48397966:-	chrX	48786590	48786591	+	GATA1	ENSG00000102145	TGTTTCATACAATCCCAAAG	GTGTTTCATACAATCCCAAAG	targeting	NA	2076	419	1562	1285	1415	1464	1652	1625
chrX	48397981	48397984	GATA1|chrX:48397962-48397981:+	+	chrX:48397962-48397981:+	chrX	48786590	48786591	+	GATA1	ENSG00000102145	AAACACTATGCTTCAAAGTG	GAAACACTATGCTTCAAAGTG	targeting	NA	0	1093	1775	606	1243	812	1419	1219
chrX	48397982	48397985	GATA1|chrX:48397963-48397982:+	+	chrX:48397963-48397982:+	chrX	48786590	48786591	+	GATA1	ENSG00000102145	AACACTATGCTTCAAAGTGT	GAACACTATGCTTCAAAGTGT	targeting	NA	1248	2874	1274	3534	1830	2283	1799	2149
chrX	48397988	48397991	GATA1|chrX:48397969-48397988:+	+	chrX:48397969-48397988:+	chrX	48786590	48786591	+	GATA1	ENSG00000102145	ATGCTTCAAAGTGTGGGATC	GATGCTTCAAAGTGTGGGATC	targeting	NA	0	380	1033	872	808	735	563	562
chrX	48398011	48398014	GATA1|chrX:48397992-48398011:+	+	chrX:48397992-48398011:+	chrX	48786590	48786591	+	GATA1	ENSG00000102145	CTTCCCAGACAGCTGTCAAA	GCTTCCCAGACAGCTGTCAAA	targeting	NA	7474	1821	1036	1760	1389	1990	1284	1534
chrX	48397995	48397998	GATA1|chrX:48397999-48398018:-	-	chrX:48397999-48398018:-	chrX	48786590	48786591	+	GATA1	ENSG00000102145	CTGCCCCTTTGACAGCTGTC	GCTGCCCCTTTGACAGCTGTC	targeting	NA	1696	1859	1139	1998	1101	1900	1624	2051
chrX	48398055	48398058	GATA1|chrX:48398036-48398055:+	+	chrX:48398036-48398055:+	chrX	48786590	48786591	+	GATA1	ENSG00000102145	TGTGGGGGAGTTCATGCCTG	GTGTGGGGGAGTTCATGCCTG	targeting	NA	0	403	499	498	495	656	743	600
chrX	48398056	48398059	GATA1|chrX:48398037-48398056:+	+	chrX:48398037-48398056:+	chrX	48786590	48786591	+	GATA1	ENSG00000102145	GTGGGGGAGTTCATGCCTGT	GTGGGGGAGTTCATGCCTGT	targeting	NA	1016	1037	851	764	882	996	1156	987
chrX	48398057	48398060	GATA1|chrX:48398038-48398057:+	+	chrX:48398038-48398057:+	chrX	48786590	48786591	+	GATA1	ENSG00000102145	TGGGGGAGTTCATGCCTGTG	GTGGGGGAGTTCATGCCTGTG	targeting	NA	1057	1037	861	827	915	981	1175	934
chrX	48398086	48398089	GATA1|chrX:48398090-48398109:-	-	chrX:48398090-48398109:-	chrX	48786590	48786591	+	GATA1	ENSG00000102145	ATGTAACTGACTCTCACTCC	GATGTAACTGACTCTCACTCC	targeting	NA	1682	896	1274	1072	926	1275	1285	1508
chrX	48398171	48398174	GATA1|chrX:48398175-48398194:-	-	chrX:48398175-48398194:-	chrX	48786590	48786591	+	GATA1	ENSG00000102145	GGGCCATACAGGAAACATCT	GGGCCATACAGGAAACATCT	targeting	NA	3843	1141	1398	1234	1570	1333	1500	1589
chrX	48398252	48398255	GATA1|chrX:48398233-48398252:+	+	chrX:48398233-48398252:+	chrX	48786590	48786591	+	GATA1	ENSG00000102145	GCATGCAAACACCCGAAGAC	GCATGCAAACACCCGAAGAC	targeting	NA	1212	3267	1997	2394	1539	3512	2270	2303
chrX	48398253	48398256	GATA1|chrX:48398234-48398253:+	+	chrX:48398234-48398253:+	chrX	48786590	48786591	+	GATA1	ENSG00000102145	CATGCAAACACCCGAAGACA	GCATGCAAACACCCGAAGACA	targeting	NA	1829	1453	3156	2539	2426	2238	3141	2342
chrX	48427396	48427399	GATA1|chrX:48427377-48427396:+	+	chrX:48427377-48427396:+	chrX	48786590	48786591	+	GATA1	ENSG00000102145	TTAGTCCGGTGTGAGGCACG	GTTAGTCCGGTGTGAGGCACG	targeting	NA	0	560	2233	353	862	761	1265	555
chrX	48427381	48427384	GATA1|chrX:48427385-48427404:-	-	chrX:48427385-48427404:-	chrX	48786590	48786591	+	GATA1	ENSG00000102145	TACAGCCACGTGCCTCACAC	GTACAGCCACGTGCCTCACAC	targeting	NA	3949	1132	2298	1980	1866	2423	1810	1689
chrX	48429497	48429500	GATA1|chrX:48429501-48429520:-	-	chrX:48429501-48429520:-	chrX	48786590	48786591	+	GATA1	ENSG00000102145	ACTATCTGACAGCCCAGGCA	GACTATCTGACAGCCCAGGCA	targeting	NA	2706	1122	1400	1255	903	1476	1259	1171
chrX	48429498	48429501	GATA1|chrX:48429502-48429521:-	-	chrX:48429502-48429521:-	chrX	48786590	48786591	+	GATA1	ENSG00000102145	AACTATCTGACAGCCCAGGC	GAACTATCTGACAGCCCAGGC	targeting	NA	1398	1184	992	1210	815	1527	1177	1363
chrX	48429502	48429505	GATA1|chrX:48429506-48429525:-	-	chrX:48429506-48429525:-	chrX	48786590	48786591	+	GATA1	ENSG00000102145	GAAAAACTATCTGACAGCCC	GAAAAACTATCTGACAGCCC	targeting	NA	2954	3177	3276	2345	1656	2499	2411	2173
chrX	48429532	48429535	GATA1|chrX:48429536-48429555:-	-	chrX:48429536-48429555:-	chrX	48786590	48786591	+	GATA1	ENSG00000102145	CACATCTTCCCAGGAAGAAA	GCACATCTTCCCAGGAAGAAA	targeting	NA	3565	269	1692	1574	1216	2729	1851	1659
chrX	48429533	48429536	GATA1|chrX:48429537-48429556:-	-	chrX:48429537-48429556:-	chrX	48786590	48786591	+	GATA1	ENSG00000102145	ACACATCTTCCCAGGAAGAA	GACACATCTTCCCAGGAAGAA	targeting	NA	0	1198	905	798	770	1062	922	865
chrX	48429541	48429544	GATA1|chrX:48429545-48429564:-	-	chrX:48429545-48429564:-	chrX	48786590	48786591	+	GATA1	ENSG00000102145	CTGGGCTTACACATCTTCCC	GCTGGGCTTACACATCTTCCC	targeting	NA	1508	1136	1443	2052	2078	2308	2049	2104
chrX	48429559	48429562	GATA1|chrX:48429563-48429582:-	-	chrX:48429563-48429582:-	chrX	48786590	48786591	+	GATA1	ENSG00000102145	AAAACTCACATGGAGTGTCT	GAAAACTCACATGGAGTGTCT	targeting	NA	1564	426	1498	708	754	1266	1112	1453
chrX	48429560	48429563	GATA1|chrX:48429564-48429583:-	-	chrX:48429564-48429583:-	chrX	48786590	48786591	+	GATA1	ENSG00000102145	TAAAACTCACATGGAGTGTC	GTAAAACTCACATGGAGTGTC	targeting	NA	0	178	1182	653	576	1289	1561	772
chrX	48429569	48429572	GATA1|chrX:48429573-48429592:-	-	chrX:48429573-48429592:-	chrX	48786590	48786591	+	GATA1	ENSG00000102145	CAGAAACCCTAAAACTCACA	GCAGAAACCCTAAAACTCACA	targeting	NA	2394	2677	2024	2015	1864	2892	2275	1654
chrX	48429611	48429614	GATA1|chrX:48429592-48429611:+	+	chrX:48429592-48429611:+	chrX	48786590	48786591	+	GATA1	ENSG00000102145	GGATTGATAGGTCGTAGGAT	GGATTGATAGGTCGTAGGAT	targeting	NA	2841	2224	854	1985	1416	1291	1088	1559
chrX	48429636	48429639	GATA1|chrX:48429640-48429659:-	-	chrX:48429640-48429659:-	chrX	48786590	48786591	+	GATA1	ENSG00000102145	GGCTAGGGACTGGAAAGAAT	GGCTAGGGACTGGAAAGAAT	targeting	NA	2818	1554	848	1850	1282	1964	1194	1627
chrX	48429702	48429705	GATA1|chrX:48429683-48429702:+	+	chrX:48429683-48429702:+	chrX	48786590	48786591	+	GATA1	ENSG00000102145	AGGATTTCTGCCTTACAGCG	GAGGATTTCTGCCTTACAGCG	targeting	NA	1546	776	1154	786	1220	1243	1106	973
chrX	48429707	48429710	GATA1|chrX:48429688-48429707:+	+	chrX:48429688-48429707:+	chrX	48786590	48786591	+	GATA1	ENSG00000102145	TTCTGCCTTACAGCGTGGAG	GTTCTGCCTTACAGCGTGGAG	targeting	NA	1094	2463	2123	2051	1685	2617	1943	2456
chrX	48429708	48429711	GATA1|chrX:48429689-48429708:+	+	chrX:48429689-48429708:+	chrX	48786590	48786591	+	GATA1	ENSG00000102145	TCTGCCTTACAGCGTGGAGG	GTCTGCCTTACAGCGTGGAGG	targeting	NA	310	643	553	816	703	801	578	848
chrX	48429715	48429718	GATA1|chrX:48429696-48429715:+	+	chrX:48429696-48429715:+	chrX	48786590	48786591	+	GATA1	ENSG00000102145	TACAGCGTGGAGGGGGTCTA	GTACAGCGTGGAGGGGGTCTA	targeting	NA	750	417	716	577	646	811	796	557
chrX	48429692	48429695	GATA1|chrX:48429696-48429715:-	-	chrX:48429696-48429715:-	chrX	48786590	48786591	+	GATA1	ENSG00000102145	TAGACCCCCTCCACGCTGTA	GTAGACCCCCTCCACGCTGTA	targeting	NA	5842	2513	4414	2104	3520	3278	3441	2743
chrX	48429716	48429719	GATA1|chrX:48429697-48429716:+	+	chrX:48429697-48429716:+	chrX	48786590	48786591	+	GATA1	ENSG00000102145	ACAGCGTGGAGGGGGTCTAC	GACAGCGTGGAGGGGGTCTAC	targeting	NA	5354	732	2247	1147	2057	907	2133	1681
chrX	48429729	48429732	GATA1|chrX:48429710-48429729:+	+	chrX:48429710-48429729:+	chrX	48786590	48786591	+	GATA1	ENSG00000102145	GGTCTACGGGTGAGTGATAC	GGTCTACGGGTGAGTGATAC	targeting	NA	1440	499	1705	1079	1656	1188	1380	927
chrX	48429751	48429754	GATA1|chrX:48429732-48429751:+	+	chrX:48429732-48429751:+	chrX	48786590	48786591	+	GATA1	ENSG00000102145	GTTGTAATTGCGTAGCTCAG	GTTGTAATTGCGTAGCTCAG	targeting	NA	1352	335	689	562	861	840	983	676
chrX	48429728	48429731	GATA1|chrX:48429732-48429751:-	-	chrX:48429732-48429751:-	chrX	48786590	48786591	+	GATA1	ENSG00000102145	CTGAGCTACGCAATTACAAC	GCTGAGCTACGCAATTACAAC	targeting	NA	2498	3720	2542	2474	2458	3663	2369	2198
chrX	48429752	48429755	GATA1|chrX:48429733-48429752:+	+	chrX:48429733-48429752:+	chrX	48786590	48786591	+	GATA1	ENSG00000102145	TTGTAATTGCGTAGCTCAGA	GTTGTAATTGCGTAGCTCAGA	targeting	NA	0	204	1073	571	1128	718	589	407
chrX	48431973	48431976	GATA1|chrX:48431977-48431996:-	-	chrX:48431977-48431996:-	chrX	48786590	48786591	+	GATA1	ENSG00000102145	GATCTAAAACATGTCCAACA	GATCTAAAACATGTCCAACA	targeting	NA	1847	917	850	828	620	837	1021	1058
chrX	48432315	48432318	GATA1|chrX:48432319-48432338:-	-	chrX:48432319-48432338:-	chrX	48786590	48786591	+	GATA1	ENSG00000102145	AGATGCCCCAGGTGCACACA	GAGATGCCCCAGGTGCACACA	targeting	NA	1534	1942	2101	1481	1817	1952	2456	2345
chrX	48432326	48432329	GATA1|chrX:48432330-48432349:-	-	chrX:48432330-48432349:-	chrX	48786590	48786591	+	GATA1	ENSG00000102145	TGGGGCTTCTCAGATGCCCC	GTGGGGCTTCTCAGATGCCCC	targeting	NA	1630	1346	1790	1465	1767	1534	1533	1582
chrX	48432369	48432372	GATA1|chrX:48432350-48432369:+	+	chrX:48432350-48432369:+	chrX	48786590	48786591	+	GATA1	ENSG00000102145	GTCCCAGCCCAGGGGATCCT	GTCCCAGCCCAGGGGATCCT	targeting	NA	2626	1290	2013	1416	1529	1592	1694	1786
chrX	48432372	48432375	GATA1|chrX:48432353-48432372:+	+	chrX:48432353-48432372:+	chrX	48786590	48786591	+	GATA1	ENSG00000102145	CCAGCCCAGGGGATCCTCGG	GCCAGCCCAGGGGATCCTCGG	targeting	NA	4002	3103	2411	2734	3084	4092	3018	3595
chrX	48432351	48432354	GATA1|chrX:48432355-48432374:-	-	chrX:48432355-48432374:-	chrX	48786590	48786591	+	GATA1	ENSG00000102145	CTCCGAGGATCCCCTGGGCT	GCTCCGAGGATCCCCTGGGCT	targeting	NA	6459	3107	4429	3879	4568	4646	4413	3987
chrX	48432352	48432355	GATA1|chrX:48432356-48432375:-	-	chrX:48432356-48432375:-	chrX	48786590	48786591	+	GATA1	ENSG00000102145	CCTCCGAGGATCCCCTGGGC	GCCTCCGAGGATCCCCTGGGC	targeting	NA	4056	2935	2713	2221	1951	3815	2909	2352
chrX	48432356	48432359	GATA1|chrX:48432360-48432379:-	-	chrX:48432360-48432379:-	chrX	48786590	48786591	+	GATA1	ENSG00000102145	GGGGCCTCCGAGGATCCCCT	GGGGCCTCCGAGGATCCCCT	targeting	NA	5770	4749	3519	2077	3351	4249	3582	3774
chrX	48432357	48432360	GATA1|chrX:48432361-48432380:-	-	chrX:48432361-48432380:-	chrX	48786590	48786591	+	GATA1	ENSG00000102145	AGGGGCCTCCGAGGATCCCC	GAGGGGCCTCCGAGGATCCCC	targeting	NA	2287	1678	2649	2156	2540	2994	2487	2492
chrX	48451795	48451798	GATA1|chrX:48451776-48451795:+	+	chrX:48451776-48451795:+	chrX	48786590	48786591	+	GATA1	ENSG00000102145	GAATAACTCCAACACATGCC	GAATAACTCCAACACATGCC	targeting	NA	4455	2143	4508	2571	3568	4268	4104	3257
chrX	48451796	48451799	GATA1|chrX:48451777-48451796:+	+	chrX:48451777-48451796:+	chrX	48786590	48786591	+	GATA1	ENSG00000102145	AATAACTCCAACACATGCCT	GAATAACTCCAACACATGCCT	targeting	NA	10982	4337	3320	3920	2725	4292	3307	3264
chrX	48451783	48451786	GATA1|chrX:48451787-48451806:-	-	chrX:48451787-48451806:-	chrX	48786590	48786591	+	GATA1	ENSG00000102145	CTAGATTCCCAGGCATGTGT	GCTAGATTCCCAGGCATGTGT	targeting	NA	325	938	1285	1817	1318	1826	1161	1398
chrX	48451826	48451829	GATA1|chrX:48451807-48451826:+	+	chrX:48451807-48451826:+	chrX	48786590	48786591	+	GATA1	ENSG00000102145	AAGGCCACACACATACGCCC	GAAGGCCACACACATACGCCC	targeting	NA	4258	1326	3072	3246	2869	3780	2835	3276
chrX	48451827	48451830	GATA1|chrX:48451808-48451827:+	+	chrX:48451808-48451827:+	chrX	48786590	48786591	+	GATA1	ENSG00000102145	AGGCCACACACATACGCCCT	GAGGCCACACACATACGCCCT	targeting	NA	8667	3337	2501	2821	2338	3207	2267	3240
chrX	48451810	48451813	GATA1|chrX:48451814-48451833:-	-	chrX:48451814-48451833:-	chrX	48786590	48786591	+	GATA1	ENSG00000102145	CAGCCCAGGGCGTATGTGTG	GCAGCCCAGGGCGTATGTGTG	targeting	NA	4035	1747	860	1034	960	1763	1140	1555
chrX	48451838	48451841	GATA1|chrX:48451819-48451838:+	+	chrX:48451819-48451838:+	chrX	48786590	48786591	+	GATA1	ENSG00000102145	ATACGCCCTGGGCTGCAGCT	GATACGCCCTGGGCTGCAGCT	targeting	NA	4781	2460	4437	3301	4554	4133	4828	4418
chrX	48451823	48451826	GATA1|chrX:48451827-48451846:-	-	chrX:48451827-48451846:-	chrX	48786590	48786591	+	GATA1	ENSG00000102145	ATTCGCCTAGCTGCAGCCCA	GATTCGCCTAGCTGCAGCCCA	targeting	NA	6153	3143	1816	1582	1531	2068	2190	2163
chrX	48451824	48451827	GATA1|chrX:48451828-48451847:-	-	chrX:48451828-48451847:-	chrX	48786590	48786591	+	GATA1	ENSG00000102145	CATTCGCCTAGCTGCAGCCC	GCATTCGCCTAGCTGCAGCCC	targeting	NA	6815	2359	2282	1761	2083	3456	2558	2354
chrX	48451865	48451868	GATA1|chrX:48451846-48451865:+	+	chrX:48451846-48451865:+	chrX	48786590	48786591	+	GATA1	ENSG00000102145	TGCCCACAGAAGAACTAAGT	GTGCCCACAGAAGAACTAAGT	targeting	NA	1341	2320	2192	2310	2391	2946	2125	2704
chrX	48451896	48451899	GATA1|chrX:48451877-48451896:+	+	chrX:48451877-48451896:+	chrX	48786590	48786591	+	GATA1	ENSG00000102145	TCTCACCTCTGCAGACCTCG	GTCTCACCTCTGCAGACCTCG	targeting	NA	733	376	937	557	782	786	563	821
chrX	48451881	48451884	GATA1|chrX:48451885-48451904:-	-	chrX:48451885-48451904:-	chrX	48786590	48786591	+	GATA1	ENSG00000102145	CAGAGCCTCGAGGTCTGCAG	GCAGAGCCTCGAGGTCTGCAG	targeting	NA	2896	3385	2340	1677	1660	2689	1917	2474
chrX	48451911	48451914	GATA1|chrX:48451892-48451911:+	+	chrX:48451892-48451911:+	chrX	48786590	48786591	+	GATA1	ENSG00000102145	CCTCGAGGCTCTGAGCAAGC	GCCTCGAGGCTCTGAGCAAGC	targeting	NA	1735	1968	2697	2256	2413	3151	2647	2487
chrX	48451891	48451894	GATA1|chrX:48451895-48451914:-	-	chrX:48451895-48451914:-	chrX	48786590	48786591	+	GATA1	ENSG00000102145	CCTGCTTGCTCAGAGCCTCG	GCCTGCTTGCTCAGAGCCTCG	targeting	NA	0	708	699	827	926	1425	731	997
chrX	48451946	48451949	GATA1|chrX:48451927-48451946:+	+	chrX:48451927-48451946:+	chrX	48786590	48786591	+	GATA1	ENSG00000102145	AGGCAACGTTGTAAACTGCC	GAGGCAACGTTGTAAACTGCC	targeting	NA	713	2943	1810	2466	2051	3941	2461	2818
chrX	48451960	48451963	GATA1|chrX:48451941-48451960:+	+	chrX:48451941-48451960:+	chrX	48786590	48786591	+	GATA1	ENSG00000102145	ACTGCCAGGCTGAGTGCAGA	GACTGCCAGGCTGAGTGCAGA	targeting	NA	761	456	1422	1297	1181	1614	1196	1657
chrX	48451944	48451947	GATA1|chrX:48451948-48451967:-	-	chrX:48451948-48451967:-	chrX	48786590	48786591	+	GATA1	ENSG00000102145	CATACCTTCTGCACTCAGCC	GCATACCTTCTGCACTCAGCC	targeting	NA	2646	693	3090	1321	2662	2474	3012	1535
chrX	48451991	48451994	GATA1|chrX:48451972-48451991:+	+	chrX:48451972-48451991:+	chrX	48786590	48786591	+	GATA1	ENSG00000102145	AACACATACACAAATCCCCT	GAACACATACACAAATCCCCT	targeting	NA	6646	5405	3496	2673	4472	3259	4103	2550
chrX	48452001	48452004	GATA1|chrX:48451982-48452001:+	+	chrX:48451982-48452001:+	chrX	48786590	48786591	+	GATA1	ENSG00000102145	CAAATCCCCTTGGCAAAGAC	GCAAATCCCCTTGGCAAAGAC	targeting	NA	811	1097	2299	2336	1278	2118	2085	2308
chrX	48452002	48452005	GATA1|chrX:48451983-48452002:+	+	chrX:48451983-48452002:+	chrX	48786590	48786591	+	GATA1	ENSG00000102145	AAATCCCCTTGGCAAAGACT	GAAATCCCCTTGGCAAAGACT	targeting	NA	8652	3109	3375	2606	3031	3406	3190	3207
chrX	48452013	48452016	GATA1|chrX:48451994-48452013:+	+	chrX:48451994-48452013:+	chrX	48786590	48786591	+	GATA1	ENSG00000102145	GCAAAGACTGGGAGACATAC	GCAAAGACTGGGAGACATAC	targeting	NA	3563	3003	2567	866	2151	1686	2106	1372
chrX	48452020	48452023	GATA1|chrX:48452001-48452020:+	+	chrX:48452001-48452020:+	chrX	48786590	48786591	+	GATA1	ENSG00000102145	CTGGGAGACATACTGGTTCC	GCTGGGAGACATACTGGTTCC	targeting	NA	546	831	760	507	890	724	726	721
chrX	48452082	48452085	GATA1|chrX:48452063-48452082:+	+	chrX:48452063-48452082:+	chrX	48786590	48786591	+	GATA1	ENSG00000102145	AGCTAACCAAGAGACTTCAG	GAGCTAACCAAGAGACTTCAG	targeting	NA	541	1476	1839	1340	1664	1654	1572	1351
chrX	48452091	48452094	GATA1|chrX:48452072-48452091:+	+	chrX:48452072-48452091:+	chrX	48786590	48786591	+	GATA1	ENSG00000102145	AGAGACTTCAGTGGCCACAG	GAGAGACTTCAGTGGCCACAG	targeting	NA	1751	725	1675	667	1863	1496	2291	1476
chrX	48452068	48452071	GATA1|chrX:48452072-48452091:-	-	chrX:48452072-48452091:-	chrX	48786590	48786591	+	GATA1	ENSG00000102145	CTGTGGCCACTGAAGTCTCT	GCTGTGGCCACTGAAGTCTCT	targeting	NA	2687	840	2026	1585	1472	2497	2158	2150
chrX	48452097	48452100	GATA1|chrX:48452078-48452097:+	+	chrX:48452078-48452097:+	chrX	48786590	48786591	+	GATA1	ENSG00000102145	TTCAGTGGCCACAGAGGACA	GTTCAGTGGCCACAGAGGACA	targeting	NA	1380	862	1586	709	1608	1228	1373	1108
chrX	48452123	48452126	GATA1|chrX:48452104-48452123:+	+	chrX:48452104-48452123:+	chrX	48786590	48786591	+	GATA1	ENSG00000102145	AGAGACTACAGAATTTGTTC	GAGAGACTACAGAATTTGTTC	targeting	NA	5133	786	1448	1229	1092	1733	1188	1245
chrX	48461750	48461753	GATA1|chrX:48461731-48461750:+	+	chrX:48461731-48461750:+	chrX	48786590	48786591	+	GATA1	ENSG00000102145	TATAGATGGGCAGCACCTCA	GTATAGATGGGCAGCACCTCA	targeting	NA	1	275	342	951	869	1021	1037	927
chrX	48461727	48461730	GATA1|chrX:48461731-48461750:-	-	chrX:48461731-48461750:-	chrX	48786590	48786591	+	GATA1	ENSG00000102145	TGAGGTGCTGCCCATCTATA	GTGAGGTGCTGCCCATCTATA	targeting	NA	3093	797	1159	514	722	952	1166	1126
chrX	48461753	48461756	GATA1|chrX:48461734-48461753:+	+	chrX:48461734-48461753:+	chrX	48786590	48786591	+	GATA1	ENSG00000102145	AGATGGGCAGCACCTCAGGG	GAGATGGGCAGCACCTCAGGG	targeting	NA	524	1447	1352	1287	1161	1826	1626	1730
chrX	48461778	48461781	GATA1|chrX:48461759-48461778:+	+	chrX:48461759-48461778:+	chrX	48786590	48786591	+	GATA1	ENSG00000102145	GACAAAAGCAAAAGCCATAA	GACAAAAGCAAAAGCCATAA	targeting	NA	2985	1954	2035	415	1098	1269	1179	1153
chrX	48461779	48461782	GATA1|chrX:48461760-48461779:+	+	chrX:48461760-48461779:+	chrX	48786590	48786591	+	GATA1	ENSG00000102145	ACAAAAGCAAAAGCCATAAT	GACAAAAGCAAAAGCCATAAT	targeting	NA	1319	637	1942	3574	1398	2328	1955	1937
chrX	48461790	48461793	GATA1|chrX:48461771-48461790:+	+	chrX:48461771-48461790:+	chrX	48786590	48786591	+	GATA1	ENSG00000102145	AGCCATAATGGGCACTGTGT	GAGCCATAATGGGCACTGTGT	targeting	NA	9840	1543	1161	2174	1196	1048	1345	1510
chrX	48461772	48461775	GATA1|chrX:48461776-48461795:-	-	chrX:48461776-48461795:-	chrX	48786590	48786591	+	GATA1	ENSG00000102145	GTCCTACACAGTGCCCATTA	GTCCTACACAGTGCCCATTA	targeting	NA	1919	325	299	331	306	331	295	505
chrX	48461799	48461802	GATA1|chrX:48461780-48461799:+	+	chrX:48461780-48461799:+	chrX	48786590	48786591	+	GATA1	ENSG00000102145	GGGCACTGTGTAGGACATCT	GGGCACTGTGTAGGACATCT	targeting	NA	6014	3142	1994	2825	1897	3138	1775	2252
chrX	48461800	48461803	GATA1|chrX:48461781-48461800:+	+	chrX:48461781-48461800:+	chrX	48786590	48786591	+	GATA1	ENSG00000102145	GGCACTGTGTAGGACATCTA	GGCACTGTGTAGGACATCTA	targeting	NA	391	832	402	850	543	1097	432	858
chrX	48461801	48461804	GATA1|chrX:48461782-48461801:+	+	chrX:48461782-48461801:+	chrX	48786590	48786591	+	GATA1	ENSG00000102145	GCACTGTGTAGGACATCTAG	GCACTGTGTAGGACATCTAG	targeting	NA	1129	3518	2422	2329	1724	3575	1935	2559
chrX	48461818	48461821	GATA1|chrX:48461799-48461818:+	+	chrX:48461799-48461818:+	chrX	48786590	48786591	+	GATA1	ENSG00000102145	TAGGGGAATGCCCGAGTACA	GTAGGGGAATGCCCGAGTACA	targeting	NA	1388	927	1219	1170	1047	978	992	1164
chrX	48461819	48461822	GATA1|chrX:48461800-48461819:+	+	chrX:48461800-48461819:+	chrX	48786590	48786591	+	GATA1	ENSG00000102145	AGGGGAATGCCCGAGTACAT	GAGGGGAATGCCCGAGTACAT	targeting	NA	6145	1767	1947	1378	2199	2282	2613	2032
chrX	48461834	48461837	GATA1|chrX:48461815-48461834:+	+	chrX:48461815-48461834:+	chrX	48786590	48786591	+	GATA1	ENSG00000102145	TACATGGGATTAGAGCCAAC	GTACATGGGATTAGAGCCAAC	targeting	NA	2907	369	977	1526	914	1218	1486	1220
chrX	48461835	48461838	GATA1|chrX:48461816-48461835:+	+	chrX:48461816-48461835:+	chrX	48786590	48786591	+	GATA1	ENSG00000102145	ACATGGGATTAGAGCCAACA	GACATGGGATTAGAGCCAACA	targeting	NA	2836	1951	1271	1539	1431	2141	1979	1477
chrX	48461836	48461839	GATA1|chrX:48461817-48461836:+	+	chrX:48461817-48461836:+	chrX	48786590	48786591	+	GATA1	ENSG00000102145	CATGGGATTAGAGCCAACAG	GCATGGGATTAGAGCCAACAG	targeting	NA	2783	1328	697	562	850	960	962	767
chrX	48461829	48461832	GATA1|chrX:48461833-48461852:-	-	chrX:48461833-48461852:-	chrX	48786590	48786591	+	GATA1	ENSG00000102145	AGAAGGGGATGGACCCCTGT	GAGAAGGGGATGGACCCCTGT	targeting	NA	1744	246	541	1048	749	1691	973	1467
chrX	48461868	48461871	GATA1|chrX:48461872-48461891:-	-	chrX:48461872-48461891:-	chrX	48786590	48786591	+	GATA1	ENSG00000102145	TGATATGGAGGGCGATTACG	GTGATATGGAGGGCGATTACG	targeting	NA	4	63	532	78	301	403	445	465
chrX	48461869	48461872	GATA1|chrX:48461873-48461892:-	-	chrX:48461873-48461892:-	chrX	48786590	48786591	+	GATA1	ENSG00000102145	CTGATATGGAGGGCGATTAC	GCTGATATGGAGGGCGATTAC	targeting	NA	282	362	1487	858	1115	1348	1712	1314
chrX	48461870	48461873	GATA1|chrX:48461874-48461893:-	-	chrX:48461874-48461893:-	chrX	48786590	48786591	+	GATA1	ENSG00000102145	TCTGATATGGAGGGCGATTA	GTCTGATATGGAGGGCGATTA	targeting	NA	2326	754	1331	1056	1263	1095	1103	702
chrX	48461905	48461908	GATA1|chrX:48461909-48461928:-	-	chrX:48461909-48461928:-	chrX	48786590	48786591	+	GATA1	ENSG00000102145	GGAGCTGGATATTGGACATT	GGAGCTGGATATTGGACATT	targeting	NA	0	1876	1351	1642	1708	2266	1973	2082
chrX	48461906	48461909	GATA1|chrX:48461910-48461929:-	-	chrX:48461910-48461929:-	chrX	48786590	48786591	+	GATA1	ENSG00000102145	TGGAGCTGGATATTGGACAT	GTGGAGCTGGATATTGGACAT	targeting	NA	1768	998	1736	2106	2053	2264	1528	1630
chrX	48461913	48461916	GATA1|chrX:48461917-48461936:-	-	chrX:48461917-48461936:-	chrX	48786590	48786591	+	GATA1	ENSG00000102145	CTCAGAGTGGAGCTGGATAT	GCTCAGAGTGGAGCTGGATAT	targeting	NA	1659	662	1560	817	966	1877	1154	1265
chrX	48461937	48461940	GATA1|chrX:48461918-48461937:+	+	chrX:48461918-48461937:+	chrX	48786590	48786591	+	GATA1	ENSG00000102145	TATCCAGCTCCACTCTGAGC	GTATCCAGCTCCACTCTGAGC	targeting	NA	487	0	1857	1104	1214	1833	1690	1019
chrX	48461920	48461923	GATA1|chrX:48461924-48461943:-	-	chrX:48461924-48461943:-	chrX	48786590	48786591	+	GATA1	ENSG00000102145	CATCCTGCTCAGAGTGGAGC	GCATCCTGCTCAGAGTGGAGC	targeting	NA	2789	805	1026	1309	1376	2117	1498	1892
chrX	48461926	48461929	GATA1|chrX:48461930-48461949:-	-	chrX:48461930-48461949:-	chrX	48786590	48786591	+	GATA1	ENSG00000102145	ATGGTGCATCCTGCTCAGAG	GATGGTGCATCCTGCTCAGAG	targeting	NA	0	0	176	889	469	570	446	631
chrX	48461962	48461965	GATA1|chrX:48461943-48461962:+	+	chrX:48461943-48461962:+	chrX	48786590	48786591	+	GATA1	ENSG00000102145	GCACCATATGACAGAACCAG	GCACCATATGACAGAACCAG	targeting	NA	4917	2752	2753	1483	3337	1623	3046	2248
chrX	48461963	48461966	GATA1|chrX:48461944-48461963:+	+	chrX:48461944-48461963:+	chrX	48786590	48786591	+	GATA1	ENSG00000102145	CACCATATGACAGAACCAGA	GCACCATATGACAGAACCAGA	targeting	NA	1078	1019	1284	946	980	1969	1363	1550
chrX	48461945	48461948	GATA1|chrX:48461949-48461968:-	-	chrX:48461949-48461968:-	chrX	48786590	48786591	+	GATA1	ENSG00000102145	GGCCCTCTGGTTCTGTCATA	GGCCCTCTGGTTCTGTCATA	targeting	NA	7125	1337	1733	1327	1539	1794	1819	1422
chrX	48461958	48461961	GATA1|chrX:48461962-48461981:-	-	chrX:48461962-48461981:-	chrX	48786590	48786591	+	GATA1	ENSG00000102145	TGCATCACACTCAGGCCCTC	GTGCATCACACTCAGGCCCTC	targeting	NA	0	626	307	538	421	671	747	938
chrX	48461966	48461969	GATA1|chrX:48461970-48461989:-	-	chrX:48461970-48461989:-	chrX	48786590	48786591	+	GATA1	ENSG00000102145	TAGGAGATTGCATCACACTC	GTAGGAGATTGCATCACACTC	targeting	NA	0	357	1057	891	1184	1569	830	1287
chrX	48461985	48461988	GATA1|chrX:48461989-48462008:-	-	chrX:48461989-48462008:-	chrX	48786590	48786591	+	GATA1	ENSG00000102145	AGGTGTGTGTGCAGGCATGT	GAGGTGTGTGTGCAGGCATGT	targeting	NA	3934	544	2895	1454	2734	1667	2320	2076
chrX	48461993	48461996	GATA1|chrX:48461997-48462016:-	-	chrX:48461997-48462016:-	chrX	48786590	48786591	+	GATA1	ENSG00000102145	TGACTCACAGGTGTGTGTGC	GTGACTCACAGGTGTGTGTGC	targeting	NA	556	499	233	542	484	825	320	1012
chrX	48462028	48462031	GATA1|chrX:48462009-48462028:+	+	chrX:48462009-48462028:+	chrX	48786590	48786591	+	GATA1	ENSG00000102145	GTGAGTCAACTGTGAACATC	GTGAGTCAACTGTGAACATC	targeting	NA	3880	1819	2272	1562	1593	1978	2117	1581
chrX	48462005	48462008	GATA1|chrX:48462009-48462028:-	-	chrX:48462009-48462028:-	chrX	48786590	48786591	+	GATA1	ENSG00000102145	GATGTTCACAGTTGACTCAC	GATGTTCACAGTTGACTCAC	targeting	NA	5670	668	790	657	736	1076	807	1084
chrX	48462029	48462032	GATA1|chrX:48462010-48462029:+	+	chrX:48462010-48462029:+	chrX	48786590	48786591	+	GATA1	ENSG00000102145	TGAGTCAACTGTGAACATCT	GTGAGTCAACTGTGAACATCT	targeting	NA	5576	2280	2839	1964	1991	2485	2057	2433
chrX	48462055	48462058	GATA1|chrX:48462036-48462055:+	+	chrX:48462036-48462055:+	chrX	48786590	48786591	+	GATA1	ENSG00000102145	CACAGCTGCTGTTGAGTCCT	GCACAGCTGCTGTTGAGTCCT	targeting	NA	0	274	461	994	1014	732	677	809
chrX	48462032	48462035	GATA1|chrX:48462036-48462055:-	-	chrX:48462036-48462055:-	chrX	48786590	48786591	+	GATA1	ENSG00000102145	AGGACTCAACAGCAGCTGTG	GAGGACTCAACAGCAGCTGTG	targeting	NA	4801	1644	4274	2182	3864	3131	3836	2971
chrX	48462059	48462062	GATA1|chrX:48462040-48462059:+	+	chrX:48462040-48462059:+	chrX	48786590	48786591	+	GATA1	ENSG00000102145	GCTGCTGTTGAGTCCTTGGC	GCTGCTGTTGAGTCCTTGGC	targeting	NA	947	1001	766	1336	1115	1604	1067	1012
chrX	48462052	48462055	GATA1|chrX:48462056-48462075:-	-	chrX:48462056-48462075:-	chrX	48786590	48786591	+	GATA1	ENSG00000102145	CTCGTGGGACTCCCCAGCCA	GCTCGTGGGACTCCCCAGCCA	targeting	NA	2014	1564	1981	1478	1420	1959	1676	1373
chrX	48462067	48462070	GATA1|chrX:48462071-48462090:-	-	chrX:48462071-48462090:-	chrX	48786590	48786591	+	GATA1	ENSG00000102145	ATGGAGAGTGAAGCTCTCGT	GATGGAGAGTGAAGCTCTCGT	targeting	NA	6981	3959	2319	2639	2327	2627	2599	2361
chrX	48462068	48462071	GATA1|chrX:48462072-48462091:-	-	chrX:48462072-48462091:-	chrX	48786590	48786591	+	GATA1	ENSG00000102145	AATGGAGAGTGAAGCTCTCG	GAATGGAGAGTGAAGCTCTCG	targeting	NA	3617	2912	3527	1069	1776	2543	2000	2324
chrX	48462086	48462089	GATA1|chrX:48462090-48462109:-	-	chrX:48462090-48462109:-	chrX	48786590	48786591	+	GATA1	ENSG00000102145	AGGCCACAATGAAACAGCAA	GAGGCCACAATGAAACAGCAA	targeting	NA	2002	1697	1174	1149	738	1173	1165	1286
chrX	48462124	48462127	GATA1|chrX:48462105-48462124:+	+	chrX:48462105-48462124:+	chrX	48786590	48786591	+	GATA1	ENSG00000102145	GGCCTATAGCACAGCCAAGT	GGCCTATAGCACAGCCAAGT	targeting	NA	3744	3019	3183	3188	2960	5346	3932	4489
chrX	48462118	48462121	GATA1|chrX:48462122-48462141:-	-	chrX:48462122-48462141:-	chrX	48786590	48786591	+	GATA1	ENSG00000102145	ATCTACAAGAAGTTCCAACT	GATCTACAAGAAGTTCCAACT	targeting	NA	1538	1348	1711	1680	2032	3602	2175	2641
chrX	48462147	48462150	GATA1|chrX:48462128-48462147:+	+	chrX:48462128-48462147:+	chrX	48786590	48786591	+	GATA1	ENSG00000102145	AACTTCTTGTAGATGACCTG	GAACTTCTTGTAGATGACCTG	targeting	NA	524	2953	1033	1345	1700	1228	1398	1592
chrX	48462151	48462154	GATA1|chrX:48462132-48462151:+	+	chrX:48462132-48462151:+	chrX	48786590	48786591	+	GATA1	ENSG00000102145	TCTTGTAGATGACCTGAGGA	GTCTTGTAGATGACCTGAGGA	targeting	NA	0	0	522	170	151	254	287	212
chrX	48462153	48462156	GATA1|chrX:48462134-48462153:+	+	chrX:48462134-48462153:+	chrX	48786590	48786591	+	GATA1	ENSG00000102145	TTGTAGATGACCTGAGGATG	GTTGTAGATGACCTGAGGATG	targeting	NA	2411	2966	2365	2306	2310	3659	2445	2180
chrX	48462154	48462157	GATA1|chrX:48462135-48462154:+	+	chrX:48462135-48462154:+	chrX	48786590	48786591	+	GATA1	ENSG00000102145	TGTAGATGACCTGAGGATGG	GTGTAGATGACCTGAGGATGG	targeting	NA	1519	208	845	504	989	1459	1023	949
chrX	48462162	48462165	GATA1|chrX:48462143-48462162:+	+	chrX:48462143-48462162:+	chrX	48786590	48786591	+	GATA1	ENSG00000102145	ACCTGAGGATGGGGGCAGCA	GACCTGAGGATGGGGGCAGCA	targeting	NA	636	844	1320	1715	1737	1090	1294	1013
chrX	48462143	48462146	GATA1|chrX:48462147-48462166:-	-	chrX:48462147-48462166:-	chrX	48786590	48786591	+	GATA1	ENSG00000102145	TCCCTGCTGCCCCCATCCTC	GTCCCTGCTGCCCCCATCCTC	targeting	NA	588	1950	1506	795	869	1552	1202	880
chrX	48462176	48462179	GATA1|chrX:48462157-48462176:+	+	chrX:48462157-48462176:+	chrX	48786590	48786591	+	GATA1	ENSG00000102145	GCAGCAGGGAAGCCAGGTCA	GCAGCAGGGAAGCCAGGTCA	targeting	NA	2609	638	1161	1402	1371	1930	1554	1445
chrX	48462179	48462182	GATA1|chrX:48462160-48462179:+	+	chrX:48462160-48462179:+	chrX	48786590	48786591	+	GATA1	ENSG00000102145	GCAGGGAAGCCAGGTCATGG	GCAGGGAAGCCAGGTCATGG	targeting	NA	2610	1841	2629	2075	2503	2234	2467	2182
chrX	48462168	48462171	GATA1|chrX:48462172-48462191:-	-	chrX:48462172-48462191:-	chrX	48786590	48786591	+	GATA1	ENSG00000102145	ACATAGCTTCCTCCATGACC	GACATAGCTTCCTCCATGACC	targeting	NA	2829	949	1805	2164	1925	2077	2172	1754
chrX	48462191	48462194	GATA1|chrX:48462195-48462214:-	-	chrX:48462195-48462214:-	chrX	48786590	48786591	+	GATA1	ENSG00000102145	GGGAGAGAGTTTGGGACATT	GGGAGAGAGTTTGGGACATT	targeting	NA	7482	882	1053	1584	1033	1421	1533	1777
chrX	48462192	48462195	GATA1|chrX:48462196-48462215:-	-	chrX:48462196-48462215:-	chrX	48786590	48786591	+	GATA1	ENSG00000102145	GGGGAGAGAGTTTGGGACAT	GGGGAGAGAGTTTGGGACAT	targeting	NA	5449	2077	3303	1780	2284	1633	2766	1808
chrX	48462199	48462202	GATA1|chrX:48462203-48462222:-	-	chrX:48462203-48462222:-	chrX	48786590	48786591	+	GATA1	ENSG00000102145	GAGAAGCGGGGAGAGAGTTT	GAGAAGCGGGGAGAGAGTTT	targeting	NA	1390	1046	1441	1621	1429	1224	972	1088
chrX	48462211	48462214	GATA1|chrX:48462215-48462234:-	-	chrX:48462215-48462234:-	chrX	48786590	48786591	+	GATA1	ENSG00000102145	CGGTGAGTCACAGAGAAGCG	GCGGTGAGTCACAGAGAAGCG	targeting	NA	0	263	626	664	848	681	1011	996
chrX	48462212	48462215	GATA1|chrX:48462216-48462235:-	-	chrX:48462216-48462235:-	chrX	48786590	48786591	+	GATA1	ENSG00000102145	TCGGTGAGTCACAGAGAAGC	GTCGGTGAGTCACAGAGAAGC	targeting	NA	501	1594	1412	2406	1595	1517	1734	1372
chrX	48462213	48462216	GATA1|chrX:48462217-48462236:-	-	chrX:48462217-48462236:-	chrX	48786590	48786591	+	GATA1	ENSG00000102145	TTCGGTGAGTCACAGAGAAG	GTTCGGTGAGTCACAGAGAAG	targeting	NA	3161	886	1544	1390	1821	2449	1763	1781
chrX	48462239	48462242	GATA1|chrX:48462220-48462239:+	+	chrX:48462220-48462239:+	chrX	48786590	48786591	+	GATA1	ENSG00000102145	CTCTGTGACTCACCGAAACA	GCTCTGTGACTCACCGAAACA	targeting	NA	954	1684	1583	1773	1272	2229	983	1770
chrX	48462255	48462258	GATA1|chrX:48462236-48462255:+	+	chrX:48462236-48462255:+	chrX	48786590	48786591	+	GATA1	ENSG00000102145	AACAAGGAAAAACAGCATGC	GAACAAGGAAAAACAGCATGC	targeting	NA	2134	1080	1338	1189	889	1156	1390	971
chrX	48462273	48462276	GATA1|chrX:48462254-48462273:+	+	chrX:48462254-48462273:+	chrX	48786590	48786591	+	GATA1	ENSG00000102145	GCAGGTCAGAGAGAGACCAC	GCAGGTCAGAGAGAGACCAC	targeting	NA	8719	1256	1025	1427	1343	2059	1847	1649
chrX	48462284	48462287	GATA1|chrX:48462265-48462284:+	+	chrX:48462265-48462284:+	chrX	48786590	48786591	+	GATA1	ENSG00000102145	AGAGACCACTGGTGTACCCC	GAGAGACCACTGGTGTACCCC	targeting	NA	2216	2348	1843	1579	1888	2332	1873	1937
chrX	48462269	48462272	GATA1|chrX:48462273-48462292:-	-	chrX:48462273-48462292:-	chrX	48786590	48786591	+	GATA1	ENSG00000102145	GGCTACCTGGGGTACACCAG	GGCTACCTGGGGTACACCAG	targeting	NA	1443	1241	1159	1009	1014	694	1231	638
chrX	48462297	48462300	GATA1|chrX:48462278-48462297:+	+	chrX:48462278-48462297:+	chrX	48786590	48786591	+	GATA1	ENSG00000102145	GTACCCCAGGTAGCCTAAGA	GTACCCCAGGTAGCCTAAGA	targeting	NA	3329	2981	1761	1823	1382	1640	1518	1637
chrX	48462298	48462301	GATA1|chrX:48462279-48462298:+	+	chrX:48462279-48462298:+	chrX	48786590	48786591	+	GATA1	ENSG00000102145	TACCCCAGGTAGCCTAAGAG	GTACCCCAGGTAGCCTAAGAG	targeting	NA	3287	2872	1731	1732	1287	1705	1544	1626
chrX	48462280	48462283	GATA1|chrX:48462284-48462303:-	-	chrX:48462284-48462303:-	chrX	48786590	48786591	+	GATA1	ENSG00000102145	TGCCCCTCTTAGGCTACCTG	GTGCCCCTCTTAGGCTACCTG	targeting	NA	377	2	380	551	374	346	438	249
chrX	48462281	48462284	GATA1|chrX:48462285-48462304:-	-	chrX:48462285-48462304:-	chrX	48786590	48786591	+	GATA1	ENSG00000102145	TTGCCCCTCTTAGGCTACCT	GTTGCCCCTCTTAGGCTACCT	targeting	NA	3759	2340	1696	1364	1460	1532	1859	1052
chrX	48462282	48462285	GATA1|chrX:48462286-48462305:-	-	chrX:48462286-48462305:-	chrX	48786590	48786591	+	GATA1	ENSG00000102145	TTTGCCCCTCTTAGGCTACC	GTTTGCCCCTCTTAGGCTACC	targeting	NA	2	1983	877	324	654	1243	527	808
chrX	48466574	48466577	GATA1|chrX:48466555-48466574:+	+	chrX:48466555-48466574:+	chrX	48786590	48786591	+	GATA1	ENSG00000102145	CAGACTATGAACTGAGACCA	GCAGACTATGAACTGAGACCA	targeting	NA	587	553	1127	1609	491	1409	773	881
chrX	48466553	48466556	GATA1|chrX:48466557-48466576:-	-	chrX:48466557-48466576:-	chrX	48786590	48786591	+	GATA1	ENSG00000102145	CATGGTCTCAGTTCATAGTC	GCATGGTCTCAGTTCATAGTC	targeting	NA	0	1646	1197	1109	1219	1335	1075	1375
chrX	48466578	48466581	GATA1|chrX:48466559-48466578:+	+	chrX:48466559-48466578:+	chrX	48786590	48786591	+	GATA1	ENSG00000102145	CTATGAACTGAGACCATGGT	GCTATGAACTGAGACCATGGT	targeting	NA	1114	3745	1623	3102	1928	2178	2493	2443
chrX	48466584	48466587	GATA1|chrX:48466565-48466584:+	+	chrX:48466565-48466584:+	chrX	48786590	48786591	+	GATA1	ENSG00000102145	ACTGAGACCATGGTAGGAGC	GACTGAGACCATGGTAGGAGC	targeting	NA	4338	1064	1124	749	1304	982	1157	1087
chrX	48466585	48466588	GATA1|chrX:48466566-48466585:+	+	chrX:48466566-48466585:+	chrX	48786590	48786591	+	GATA1	ENSG00000102145	CTGAGACCATGGTAGGAGCT	GCTGAGACCATGGTAGGAGCT	targeting	NA	3650	2740	2409	3036	2842	3287	2693	2872
chrX	48466586	48466589	GATA1|chrX:48466567-48466586:+	+	chrX:48466567-48466586:+	chrX	48786590	48786591	+	GATA1	ENSG00000102145	TGAGACCATGGTAGGAGCTG	GTGAGACCATGGTAGGAGCTG	targeting	NA	5	803	374	930	402	660	367	518
chrX	48466592	48466595	GATA1|chrX:48466573-48466592:+	+	chrX:48466573-48466592:+	chrX	48786590	48786591	+	GATA1	ENSG00000102145	CATGGTAGGAGCTGGGGAAC	GCATGGTAGGAGCTGGGGAAC	targeting	NA	4109	780	1533	486	1352	1769	2123	1328
chrX	48466593	48466596	GATA1|chrX:48466574-48466593:+	+	chrX:48466574-48466593:+	chrX	48786590	48786591	+	GATA1	ENSG00000102145	ATGGTAGGAGCTGGGGAACC	GATGGTAGGAGCTGGGGAACC	targeting	NA	4421	1380	1037	1169	1360	1201	1421	1460
chrX	48466571	48466574	GATA1|chrX:48466575-48466594:-	-	chrX:48466575-48466594:-	chrX	48786590	48786591	+	GATA1	ENSG00000102145	CGGTTCCCCAGCTCCTACCA	GCGGTTCCCCAGCTCCTACCA	targeting	NA	2444	942	1409	1083	1377	1794	1531	1351
chrX	48466602	48466605	GATA1|chrX:48466583-48466602:+	+	chrX:48466583-48466602:+	chrX	48786590	48786591	+	GATA1	ENSG00000102145	GCTGGGGAACCGGGGACTGA	GCTGGGGAACCGGGGACTGA	targeting	NA	1831	391	785	847	990	1465	905	821
chrX	48466629	48466632	GATA1|chrX:48466610-48466629:+	+	chrX:48466610-48466629:+	chrX	48786590	48786591	+	GATA1	ENSG00000102145	GGGTTAGAGGTAGAGTGTAG	GGGTTAGAGGTAGAGTGTAG	targeting	NA	552	1297	1762	1131	1208	1898	1284	2221
chrX	48466634	48466637	GATA1|chrX:48466615-48466634:+	+	chrX:48466615-48466634:+	chrX	48786590	48786591	+	GATA1	ENSG00000102145	AGAGGTAGAGTGTAGTGGTC	GAGAGGTAGAGTGTAGTGGTC	targeting	NA	377	205	1114	737	363	263	516	418
chrX	48466635	48466638	GATA1|chrX:48466616-48466635:+	+	chrX:48466616-48466635:+	chrX	48786590	48786591	+	GATA1	ENSG00000102145	GAGGTAGAGTGTAGTGGTCT	GAGGTAGAGTGTAGTGGTCT	targeting	NA	1434	1308	1110	762	913	990	1157	876
chrX	48466636	48466639	GATA1|chrX:48466617-48466636:+	+	chrX:48466617-48466636:+	chrX	48786590	48786591	+	GATA1	ENSG00000102145	AGGTAGAGTGTAGTGGTCTG	GAGGTAGAGTGTAGTGGTCTG	targeting	NA	1491	1375	1132	770	899	990	1259	960
chrX	48466637	48466640	GATA1|chrX:48466618-48466637:+	+	chrX:48466618-48466637:+	chrX	48786590	48786591	+	GATA1	ENSG00000102145	GGTAGAGTGTAGTGGTCTGG	GGTAGAGTGTAGTGGTCTGG	targeting	NA	3738	1387	3542	1349	2499	2452	2944	1916
chrX	48466662	48466665	GATA1|chrX:48466643-48466662:+	+	chrX:48466643-48466662:+	chrX	48786590	48786591	+	GATA1	ENSG00000102145	GGTTCTGGGGTGCTGGGTCC	GGTTCTGGGGTGCTGGGTCC	targeting	NA	0	334	791	535	482	674	641	566
chrX	48466669	48466672	GATA1|chrX:48466650-48466669:+	+	chrX:48466650-48466669:+	chrX	48786590	48786591	+	GATA1	ENSG00000102145	GGGTGCTGGGTCCGGGATCT	GGGTGCTGGGTCCGGGATCT	targeting	NA	1597	522	823	692	782	769	811	895
chrX	48466670	48466673	GATA1|chrX:48466651-48466670:+	+	chrX:48466651-48466670:+	chrX	48786590	48786591	+	GATA1	ENSG00000102145	GGTGCTGGGTCCGGGATCTG	GGTGCTGGGTCCGGGATCTG	targeting	NA	1657	1996	2438	736	1763	1805	2040	1518
chrX	48466682	48466685	GATA1|chrX:48466663-48466682:+	+	chrX:48466663-48466682:+	chrX	48786590	48786591	+	GATA1	ENSG00000102145	GGGATCTGGGGTCTGCATTC	GGGATCTGGGGTCTGCATTC	targeting	NA	2666	3476	1739	2173	1228	1419	1614	1419
chrX	48466683	48466686	GATA1|chrX:48466664-48466683:+	+	chrX:48466664-48466683:+	chrX	48786590	48786591	+	GATA1	ENSG00000102145	GGATCTGGGGTCTGCATTCA	GGATCTGGGGTCTGCATTCA	targeting	NA	1236	1117	1073	443	921	1301	878	1125
chrX	48466660	48466663	GATA1|chrX:48466664-48466683:-	-	chrX:48466664-48466683:-	chrX	48786590	48786591	+	GATA1	ENSG00000102145	TGAATGCAGACCCCAGATCC	GTGAATGCAGACCCCAGATCC	targeting	NA	3355	925	423	1575	1643	2320	1936	1748
chrX	48466689	48466692	GATA1|chrX:48466670-48466689:+	+	chrX:48466670-48466689:+	chrX	48786590	48786591	+	GATA1	ENSG00000102145	GGGGTCTGCATTCAGGGAGC	GGGGTCTGCATTCAGGGAGC	targeting	NA	3101	1381	1352	962	1250	1682	1406	1292
chrX	48466690	48466693	GATA1|chrX:48466671-48466690:+	+	chrX:48466671-48466690:+	chrX	48786590	48786591	+	GATA1	ENSG00000102145	GGGTCTGCATTCAGGGAGCT	GGGTCTGCATTCAGGGAGCT	targeting	NA	6014	1308	2417	1726	2646	2384	2635	2192
chrX	48466695	48466698	GATA1|chrX:48466676-48466695:+	+	chrX:48466676-48466695:+	chrX	48786590	48786591	+	GATA1	ENSG00000102145	TGCATTCAGGGAGCTGGGTC	GTGCATTCAGGGAGCTGGGTC	targeting	NA	2755	151	1266	1103	1184	847	1179	881
chrX	48466696	48466699	GATA1|chrX:48466677-48466696:+	+	chrX:48466677-48466696:+	chrX	48786590	48786591	+	GATA1	ENSG00000102145	GCATTCAGGGAGCTGGGTCT	GCATTCAGGGAGCTGGGTCT	targeting	NA	2234	2982	1799	1145	1345	1601	1364	1366
chrX	48466697	48466700	GATA1|chrX:48466678-48466697:+	+	chrX:48466678-48466697:+	chrX	48786590	48786591	+	GATA1	ENSG00000102145	CATTCAGGGAGCTGGGTCTG	GCATTCAGGGAGCTGGGTCTG	targeting	NA	2278	3057	1867	1166	1385	1593	1358	1379
chrX	48466728	48466731	GATA1|chrX:48466709-48466728:+	+	chrX:48466709-48466728:+	chrX	48786590	48786591	+	GATA1	ENSG00000102145	CCAAGGTCTGTGTTGAGCTC	GCCAAGGTCTGTGTTGAGCTC	targeting	NA	815	209	366	879	382	708	366	642
chrX	48466708	48466711	GATA1|chrX:48466712-48466731:-	-	chrX:48466712-48466731:-	chrX	48786590	48786591	+	GATA1	ENSG00000102145	CCAGAGCTCAACACAGACCT	GCCAGAGCTCAACACAGACCT	targeting	NA	2673	1243	2402	1927	1439	2044	1741	1856
chrX	48466747	48466750	GATA1|chrX:48466728-48466747:+	+	chrX:48466728-48466747:+	chrX	48786590	48786591	+	GATA1	ENSG00000102145	CTGGATGTGGCTCCAGAGTC	GCTGGATGTGGCTCCAGAGTC	targeting	NA	2010	519	752	749	950	891	1154	954
chrX	48466748	48466751	GATA1|chrX:48466729-48466748:+	+	chrX:48466729-48466748:+	chrX	48786590	48786591	+	GATA1	ENSG00000102145	TGGATGTGGCTCCAGAGTCT	GTGGATGTGGCTCCAGAGTCT	targeting	NA	3550	1392	1295	1809	2063	2181	1522	1894
chrX	48466749	48466752	GATA1|chrX:48466730-48466749:+	+	chrX:48466730-48466749:+	chrX	48786590	48786591	+	GATA1	ENSG00000102145	GGATGTGGCTCCAGAGTCTG	GGATGTGGCTCCAGAGTCTG	targeting	NA	2061	2948	2481	1832	1637	1875	2461	1469
chrX	48466757	48466760	GATA1|chrX:48466738-48466757:+	+	chrX:48466738-48466757:+	chrX	48786590	48786591	+	GATA1	ENSG00000102145	CTCCAGAGTCTGGGGTCCAA	GCTCCAGAGTCTGGGGTCCAA	targeting	NA	0	1298	693	826	492	694	931	744
chrX	48466758	48466761	GATA1|chrX:48466739-48466758:+	+	chrX:48466739-48466758:+	chrX	48786590	48786591	+	GATA1	ENSG00000102145	TCCAGAGTCTGGGGTCCAAA	GTCCAGAGTCTGGGGTCCAAA	targeting	NA	1981	2230	1311	1278	1300	1773	1493	1233
chrX	48466759	48466762	GATA1|chrX:48466740-48466759:+	+	chrX:48466740-48466759:+	chrX	48786590	48786591	+	GATA1	ENSG00000102145	CCAGAGTCTGGGGTCCAAAG	GCCAGAGTCTGGGGTCCAAAG	targeting	NA	2039	1541	1052	916	784	841	1171	785
chrX	48466762	48466765	GATA1|chrX:48466743-48466762:+	+	chrX:48466743-48466762:+	chrX	48786590	48786591	+	GATA1	ENSG00000102145	GAGTCTGGGGTCCAAAGGGG	GAGTCTGGGGTCCAAAGGGG	targeting	NA	620	1	461	1014	606	654	662	688
chrX	48466739	48466742	GATA1|chrX:48466743-48466762:-	-	chrX:48466743-48466762:-	chrX	48786590	48786591	+	GATA1	ENSG00000102145	CCCCTTTGGACCCCAGACTC	GCCCCTTTGGACCCCAGACTC	targeting	NA	1921	701	891	1545	1008	1546	886	1313
chrX	48466753	48466756	GATA1|chrX:48466757-48466776:-	-	chrX:48466757-48466776:-	chrX	48786590	48786591	+	GATA1	ENSG00000102145	CAGTCCCCACTCCACCCCTT	GCAGTCCCCACTCCACCCCTT	targeting	NA	6079	5314	5510	4472	3753	4883	4368	4586
chrX	48466788	48466791	GATA1|chrX:48466769-48466788:+	+	chrX:48466769-48466788:+	chrX	48786590	48786591	+	GATA1	ENSG00000102145	GGGGACTGGGATCCAGGCTC	GGGGACTGGGATCCAGGCTC	targeting	NA	1806	1803	1843	914	1666	1992	1484	1187
chrX	48466789	48466792	GATA1|chrX:48466770-48466789:+	+	chrX:48466770-48466789:+	chrX	48786590	48786591	+	GATA1	ENSG00000102145	GGGACTGGGATCCAGGCTCT	GGGACTGGGATCCAGGCTCT	targeting	NA	956	538	1139	633	1568	852	1264	1120
chrX	48466780	48466783	GATA1|chrX:48466784-48466803:-	-	chrX:48466784-48466803:-	chrX	48786590	48786591	+	GATA1	ENSG00000102145	TGCAGGTGAGACCCAGAGCC	GTGCAGGTGAGACCCAGAGCC	targeting	NA	893	1110	2631	1737	1835	1657	1705	1637
chrX	48466797	48466800	GATA1|chrX:48466801-48466820:-	-	chrX:48466801-48466820:-	chrX	48786590	48786591	+	GATA1	ENSG00000102145	CTGACCTGTGCTGGTATTGC	GCTGACCTGTGCTGGTATTGC	targeting	NA	756	1368	1016	1540	583	1397	819	1077
chrX	48466821	48466824	GATA1|chrX:48466802-48466821:+	+	chrX:48466802-48466821:+	chrX	48786590	48786591	+	GATA1	ENSG00000102145	CAATACCAGCACAGGTCAGC	GCAATACCAGCACAGGTCAGC	targeting	NA	0	3064	3048	2676	2680	4671	2684	3192
chrX	48466824	48466827	GATA1|chrX:48466805-48466824:+	+	chrX:48466805-48466824:+	chrX	48786590	48786591	+	GATA1	ENSG00000102145	TACCAGCACAGGTCAGCAGG	GTACCAGCACAGGTCAGCAGG	targeting	NA	1384	2221	1380	2299	1050	2013	1413	1587
chrX	48466827	48466830	GATA1|chrX:48466808-48466827:+	+	chrX:48466808-48466827:+	chrX	48786590	48786591	+	GATA1	ENSG00000102145	CAGCACAGGTCAGCAGGAGG	GCAGCACAGGTCAGCAGGAGG	targeting	NA	5850	800	3446	1680	1788	1519	2574	1566
chrX	48466806	48466809	GATA1|chrX:48466810-48466829:-	-	chrX:48466810-48466829:-	chrX	48786590	48786591	+	GATA1	ENSG00000102145	CACCTCCTGCTGACCTGTGC	GCACCTCCTGCTGACCTGTGC	targeting	NA	1048	1342	1778	1858	1709	1828	1781	1440
chrX	48466866	48466869	GATA1|chrX:48466847-48466866:+	+	chrX:48466847-48466866:+	chrX	48786590	48786591	+	GATA1	ENSG00000102145	GAAGCGCAATGCACAGCAGC	GAAGCGCAATGCACAGCAGC	targeting	NA	678	2220	1558	2105	1925	2634	1876	2616
chrX	48466867	48466870	GATA1|chrX:48466848-48466867:+	+	chrX:48466848-48466867:+	chrX	48786590	48786591	+	GATA1	ENSG00000102145	AAGCGCAATGCACAGCAGCA	GAAGCGCAATGCACAGCAGCA	targeting	NA	2	1249	830	1786	1554	1532	1768	1344
chrX	48466882	48466885	GATA1|chrX:48466863-48466882:+	+	chrX:48466863-48466882:+	chrX	48786590	48786591	+	GATA1	ENSG00000102145	CAGCAGGGCCCTGCGGCAGG	GCAGCAGGGCCCTGCGGCAGG	targeting	NA	3818	1069	1084	2875	1955	2791	1865	2046
chrX	48466870	48466873	GATA1|chrX:48466874-48466893:-	-	chrX:48466874-48466893:-	chrX	48786590	48786591	+	GATA1	ENSG00000102145	GAGCTGTGCCACCTGCCGCA	GAGCTGTGCCACCTGCCGCA	targeting	NA	6404	2397	3682	2288	3126	2852	3601	2921
chrX	48466871	48466874	GATA1|chrX:48466875-48466894:-	-	chrX:48466875-48466894:-	chrX	48786590	48786591	+	GATA1	ENSG00000102145	TGAGCTGTGCCACCTGCCGC	GTGAGCTGTGCCACCTGCCGC	targeting	NA	3796	4173	5676	2757	4637	5735	5932	4847
chrX	48466898	48466901	GATA1|chrX:48466879-48466898:+	+	chrX:48466879-48466898:+	chrX	48786590	48786591	+	GATA1	ENSG00000102145	CAGGTGGCACAGCTCAGACC	GCAGGTGGCACAGCTCAGACC	targeting	NA	1354	1005	1032	1837	1593	2086	1859	1780
chrX	48466905	48466908	GATA1|chrX:48466886-48466905:+	+	chrX:48466886-48466905:+	chrX	48786590	48786591	+	GATA1	ENSG00000102145	CACAGCTCAGACCTGGCCCC	GCACAGCTCAGACCTGGCCCC	targeting	NA	5227	3501	2567	2377	2483	2292	2781	2426
chrX	48466933	48466936	GATA1|chrX:48466914-48466933:+	+	chrX:48466914-48466933:+	chrX	48786590	48786591	+	GATA1	ENSG00000102145	CACCTGCCCCACAACACCCC	GCACCTGCCCCACAACACCCC	targeting	NA	2825	2187	3277	2471	2370	3058	2744	2669
chrX	48466942	48466945	GATA1|chrX:48466923-48466942:+	+	chrX:48466923-48466942:+	chrX	48786590	48786591	+	GATA1	ENSG00000102145	CACAACACCCCTGGCCCCGC	GCACAACACCCCTGGCCCCGC	targeting	NA	4419	493	5114	3437	4411	4062	3868	3021
chrX	48466952	48466955	GATA1|chrX:48466933-48466952:+	+	chrX:48466933-48466952:+	chrX	48786590	48786591	+	GATA1	ENSG00000102145	CTGGCCCCGCAGGCCACCTA	GCTGGCCCCGCAGGCCACCTA	targeting	NA	5092	1833	2794	2315	2511	2167	2865	2075
chrX	48466930	48466933	GATA1|chrX:48466934-48466953:-	-	chrX:48466934-48466953:-	chrX	48786590	48786591	+	GATA1	ENSG00000102145	ATAGGTGGCCTGCGGGGCCA	GATAGGTGGCCTGCGGGGCCA	targeting	NA	2312	1800	2411	1478	1584	2398	1885	1904
chrX	48466931	48466934	GATA1|chrX:48466935-48466954:-	-	chrX:48466935-48466954:-	chrX	48786590	48786591	+	GATA1	ENSG00000102145	CATAGGTGGCCTGCGGGGCC	GCATAGGTGGCCTGCGGGGCC	targeting	NA	697	2365	1363	1680	2195	2846	1742	2189
chrX	48466936	48466939	GATA1|chrX:48466940-48466959:-	-	chrX:48466940-48466959:-	chrX	48786590	48786591	+	GATA1	ENSG00000102145	GAGTCCATAGGTGGCCTGCG	GAGTCCATAGGTGGCCTGCG	targeting	NA	4555	2697	2212	1997	1723	2482	2009	2099
chrX	48466937	48466940	GATA1|chrX:48466941-48466960:-	-	chrX:48466941-48466960:-	chrX	48786590	48786591	+	GATA1	ENSG00000102145	TGAGTCCATAGGTGGCCTGC	GTGAGTCCATAGGTGGCCTGC	targeting	NA	3613	2771	2016	2565	1249	2374	1942	2451
chrX	48466961	48466964	GATA1|chrX:48466942-48466961:+	+	chrX:48466942-48466961:+	chrX	48786590	48786591	+	GATA1	ENSG00000102145	CAGGCCACCTATGGACTCAC	GCAGGCCACCTATGGACTCAC	targeting	NA	2805	1150	602	1099	824	1008	962	1017
chrX	48466938	48466941	GATA1|chrX:48466942-48466961:-	-	chrX:48466942-48466961:-	chrX	48786590	48786591	+	GATA1	ENSG00000102145	GTGAGTCCATAGGTGGCCTG	GTGAGTCCATAGGTGGCCTG	targeting	NA	1522	559	1247	419	999	766	1288	807
chrX	48466945	48466948	GATA1|chrX:48466949-48466968:-	-	chrX:48466949-48466968:-	chrX	48786590	48786591	+	GATA1	ENSG00000102145	TCTTCCTGTGAGTCCATAGG	GTCTTCCTGTGAGTCCATAGG	targeting	NA	6077	3907	3578	2409	3988	4597	8941	4183
chrX	48466982	48466985	GATA1|chrX:48466963-48466982:+	+	chrX:48466963-48466982:+	chrX	48786590	48786591	+	GATA1	ENSG00000102145	GGAAGAAGATGACCCCCGTG	GGAAGAAGATGACCCCCGTG	targeting	NA	2605	1100	692	1639	938	1710	997	1856
chrX	48466983	48466986	GATA1|chrX:48466964-48466983:+	+	chrX:48466964-48466983:+	chrX	48786590	48786591	+	GATA1	ENSG00000102145	GAAGAAGATGACCCCCGTGT	GAAGAAGATGACCCCCGTGT	targeting	NA	629	3436	2829	3098	3173	2910	2781	2494
chrX	48466989	48466992	GATA1|chrX:48466970-48466989:+	+	chrX:48466970-48466989:+	chrX	48786590	48786591	+	GATA1	ENSG00000102145	GATGACCCCCGTGTGGGCCA	GATGACCCCCGTGTGGGCCA	targeting	NA	1715	1398	1422	1408	1433	1167	1580	1309
chrX	48466995	48466998	GATA1|chrX:48466976-48466995:+	+	chrX:48466976-48466995:+	chrX	48786590	48786591	+	GATA1	ENSG00000102145	CCCCGTGTGGGCCATGGCAT	GCCCCGTGTGGGCCATGGCAT	targeting	NA	5546	2243	3209	3284	2710	3949	3679	3190
chrX	48466974	48466977	GATA1|chrX:48466978-48466997:-	-	chrX:48466978-48466997:-	chrX	48786590	48786591	+	GATA1	ENSG00000102145	CTATGCCATGGCCCACACGG	GCTATGCCATGGCCCACACGG	targeting	NA	715	448	1350	1060	1406	1149	1447	1029
chrX	48466975	48466978	GATA1|chrX:48466979-48466998:-	-	chrX:48466979-48466998:-	chrX	48786590	48786591	+	GATA1	ENSG00000102145	CCTATGCCATGGCCCACACG	GCCTATGCCATGGCCCACACG	targeting	NA	3784	2331	4030	3771	3874	3700	4162	3716
chrX	48466976	48466979	GATA1|chrX:48466980-48466999:-	-	chrX:48466980-48466999:-	chrX	48786590	48786591	+	GATA1	ENSG00000102145	GCCTATGCCATGGCCCACAC	GCCTATGCCATGGCCCACAC	targeting	NA	3246	1893	2844	2864	2495	2637	2761	2747
chrX	48466977	48466980	GATA1|chrX:48466981-48467000:-	-	chrX:48466981-48467000:-	chrX	48786590	48786591	+	GATA1	ENSG00000102145	GGCCTATGCCATGGCCCACA	GGCCTATGCCATGGCCCACA	targeting	NA	5453	1156	1795	2722	2377	2258	2280	1953
chrX	48467006	48467009	GATA1|chrX:48466987-48467006:+	+	chrX:48466987-48467006:+	chrX	48786590	48786591	+	GATA1	ENSG00000102145	CCATGGCATAGGCCAGCCCC	GCCATGGCATAGGCCAGCCCC	targeting	NA	2856	2093	1236	2533	1869	2815	1879	3262
chrX	48466986	48466989	GATA1|chrX:48466990-48467009:-	-	chrX:48466990-48467009:-	chrX	48786590	48786591	+	GATA1	ENSG00000102145	CCTGGGGCTGGCCTATGCCA	GCCTGGGGCTGGCCTATGCCA	targeting	NA	701	848	850	1015	909	780	724	870
chrX	48466998	48467001	GATA1|chrX:48467002-48467021:-	-	chrX:48467002-48467021:-	chrX	48786590	48786591	+	GATA1	ENSG00000102145	GGGCAGCGGCATCCTGGGGC	GGGCAGCGGCATCCTGGGGC	targeting	NA	2020	2360	2418	688	2209	1936	2289	2669
chrX	48467002	48467005	GATA1|chrX:48467006-48467025:-	-	chrX:48467006-48467025:-	chrX	48786590	48786591	+	GATA1	ENSG00000102145	TCATGGGCAGCGGCATCCTG	GTCATGGGCAGCGGCATCCTG	targeting	NA	4598	2060	2738	1876	1571	2643	2671	2745
chrX	48467012	48467015	GATA1|chrX:48467016-48467035:-	-	chrX:48467016-48467035:-	chrX	48786590	48786591	+	GATA1	ENSG00000102145	AGCAACGCCATCATGGGCAG	GAGCAACGCCATCATGGGCAG	targeting	NA	7273	4124	2665	2808	2286	3987	2483	2855
chrX	48467036	48467039	GATA1|chrX:48467017-48467036:+	+	chrX:48467017-48467036:+	chrX	48786590	48786591	+	GATA1	ENSG00000102145	TGCCCATGATGGCGTTGCTG	GTGCCCATGATGGCGTTGCTG	targeting	NA	0	2302	1467	1269	1607	1324	1830	1259
chrX	48467018	48467021	GATA1|chrX:48467022-48467041:-	-	chrX:48467022-48467041:-	chrX	48786590	48786591	+	GATA1	ENSG00000102145	AACCTCAGCAACGCCATCAT	GAACCTCAGCAACGCCATCAT	targeting	NA	4950	4187	4430	2807	4721	5080	5179	3974
chrX	48467019	48467022	GATA1|chrX:48467023-48467042:-	-	chrX:48467023-48467042:-	chrX	48786590	48786591	+	GATA1	ENSG00000102145	CAACCTCAGCAACGCCATCA	GCAACCTCAGCAACGCCATCA	targeting	NA	2212	1873	2426	2970	1717	3298	1831	1869
chrX	48467054	48467057	GATA1|chrX:48467058-48467077:-	-	chrX:48467058-48467077:-	chrX	48786590	48786591	+	GATA1	ENSG00000102145	TTCGAGGGGAAGACATCGTT	GTTCGAGGGGAAGACATCGTT	targeting	NA	2955	2565	1563	1956	1751	2240	2322	2416
chrX	48467086	48467089	GATA1|chrX:48467067-48467086:+	+	chrX:48467067-48467086:+	chrX	48786590	48786591	+	GATA1	ENSG00000102145	TTCCCCTCGAACTGCACGCA	GTTCCCCTCGAACTGCACGCA	targeting	NA	719	593	1459	1182	1154	1073	1175	1210
chrX	48467068	48467071	GATA1|chrX:48467072-48467091:-	-	chrX:48467072-48467091:-	chrX	48786590	48786591	+	GATA1	ENSG00000102145	CTCCTTGCGTGCAGTTCGAG	GCTCCTTGCGTGCAGTTCGAG	targeting	NA	1624	683	1402	895	1403	1328	1361	961
chrX	48467069	48467072	GATA1|chrX:48467073-48467092:-	-	chrX:48467073-48467092:-	chrX	48786590	48786591	+	GATA1	ENSG00000102145	GCTCCTTGCGTGCAGTTCGA	GCTCCTTGCGTGCAGTTCGA	targeting	NA	1698	664	1406	876	1363	1288	1306	910
chrX	48467070	48467073	GATA1|chrX:48467074-48467093:-	-	chrX:48467074-48467093:-	chrX	48786590	48786591	+	GATA1	ENSG00000102145	TGCTCCTTGCGTGCAGTTCG	GTGCTCCTTGCGTGCAGTTCG	targeting	NA	1784	3085	1783	1727	1805	1632	1421	1796
chrX	48467098	48467101	GATA1|chrX:48467079-48467098:+	+	chrX:48467079-48467098:+	chrX	48786590	48786591	+	GATA1	ENSG00000102145	TGCACGCAAGGAGCAAAGCC	GTGCACGCAAGGAGCAAAGCC	targeting	NA	2592	325	1510	1293	1233	2071	1475	1365
chrX	48467099	48467102	GATA1|chrX:48467080-48467099:+	+	chrX:48467080-48467099:+	chrX	48786590	48786591	+	GATA1	ENSG00000102145	GCACGCAAGGAGCAAAGCCC	GCACGCAAGGAGCAAAGCCC	targeting	NA	1216	1825	2033	1238	2036	2465	2065	2474
chrX	48467259	48467262	GATA1|chrX:48467240-48467259:+	+	chrX:48467240-48467259:+	chrX	48786590	48786591	+	GATA1	ENSG00000102145	AAGATGGAAGAGGCTGCGAA	GAAGATGGAAGAGGCTGCGAA	targeting	NA	3323	2774	3428	1938	2883	3501	3505	2786
chrX	48467260	48467263	GATA1|chrX:48467241-48467260:+	+	chrX:48467241-48467260:+	chrX	48786590	48786591	+	GATA1	ENSG00000102145	AGATGGAAGAGGCTGCGAAT	GAGATGGAAGAGGCTGCGAAT	targeting	NA	5366	4610	4984	4397	5008	5453	4927	4141
chrX	48467261	48467264	GATA1|chrX:48467242-48467261:+	+	chrX:48467242-48467261:+	chrX	48786590	48786591	+	GATA1	ENSG00000102145	GATGGAAGAGGCTGCGAATG	GATGGAAGAGGCTGCGAATG	targeting	NA	2313	2254	2211	2735	2139	2673	2887	2131
chrX	48467270	48467273	GATA1|chrX:48467251-48467270:+	+	chrX:48467251-48467270:+	chrX	48786590	48786591	+	GATA1	ENSG00000102145	GGCTGCGAATGGGGAGAGCT	GGCTGCGAATGGGGAGAGCT	targeting	NA	1915	1115	1472	1565	1073	1952	1473	1309
chrX	48467285	48467288	GATA1|chrX:48467266-48467285:+	+	chrX:48467266-48467285:+	chrX	48786590	48786591	+	GATA1	ENSG00000102145	GAGCTGGGAAGGGGGAAACT	GAGCTGGGAAGGGGGAAACT	targeting	NA	996	2299	1294	2107	1548	1841	1524	1787
chrX	48467296	48467299	GATA1|chrX:48467277-48467296:+	+	chrX:48467277-48467296:+	chrX	48786590	48786591	+	GATA1	ENSG00000102145	GGGGAAACTAGGACAAACTT	GGGGAAACTAGGACAAACTT	targeting	NA	1360	447	2032	1933	1391	2247	1594	1803
chrX	48467299	48467302	GATA1|chrX:48467280-48467299:+	+	chrX:48467280-48467299:+	chrX	48786590	48786591	+	GATA1	ENSG00000102145	GAAACTAGGACAAACTTTGG	GAAACTAGGACAAACTTTGG	targeting	NA	3123	1627	2262	1364	1479	1482	1943	1326
chrX	48467300	48467303	GATA1|chrX:48467281-48467300:+	+	chrX:48467281-48467300:+	chrX	48786590	48786591	+	GATA1	ENSG00000102145	AAACTAGGACAAACTTTGGA	GAAACTAGGACAAACTTTGGA	targeting	NA	2083	2776	1240	1432	1366	2819	1272	1699
chrX	48467309	48467312	GATA1|chrX:48467290-48467309:+	+	chrX:48467290-48467309:+	chrX	48786590	48786591	+	GATA1	ENSG00000102145	CAAACTTTGGAGGGAGCAGC	GCAAACTTTGGAGGGAGCAGC	targeting	NA	394	428	1658	559	1163	1019	1197	886
chrX	48467325	48467328	GATA1|chrX:48467306-48467325:+	+	chrX:48467306-48467325:+	chrX	48786590	48786591	+	GATA1	ENSG00000102145	CAGCTGGAAGTGGAGAGGAC	GCAGCTGGAAGTGGAGAGGAC	targeting	NA	1705	2273	2364	920	1363	882	1203	942
chrX	48467326	48467329	GATA1|chrX:48467307-48467326:+	+	chrX:48467307-48467326:+	chrX	48786590	48786591	+	GATA1	ENSG00000102145	AGCTGGAAGTGGAGAGGACC	GAGCTGGAAGTGGAGAGGACC	targeting	NA	508	998	1160	716	967	1179	702	773
chrX	48467327	48467330	GATA1|chrX:48467308-48467327:+	+	chrX:48467308-48467327:+	chrX	48786590	48786591	+	GATA1	ENSG00000102145	GCTGGAAGTGGAGAGGACCG	GCTGGAAGTGGAGAGGACCG	targeting	NA	1569	972	1572	1472	1597	1931	1642	1337
chrX	48467324	48467327	GATA1|chrX:48467328-48467347:-	-	chrX:48467328-48467347:-	chrX	48786590	48786591	+	GATA1	ENSG00000102145	GTGGCTGCTTCACCCTCCCC	GTGGCTGCTTCACCCTCCCC	targeting	NA	1945	777	1645	1265	1474	1193	1805	1935
chrX	48467350	48467353	GATA1|chrX:48467331-48467350:+	+	chrX:48467331-48467350:+	chrX	48786590	48786591	+	GATA1	ENSG00000102145	GAGGGTGAAGCAGCCACCAG	GAGGGTGAAGCAGCCACCAG	targeting	NA	742	2655	1618	1533	1446	1646	1991	1946
chrX	48467362	48467365	GATA1|chrX:48467343-48467362:+	+	chrX:48467343-48467362:+	chrX	48786590	48786591	+	GATA1	ENSG00000102145	GCCACCAGAGGTAAAACAGC	GCCACCAGAGGTAAAACAGC	targeting	NA	3975	1256	2930	905	2348	1692	1875	1540
chrX	48467363	48467366	GATA1|chrX:48467344-48467363:+	+	chrX:48467344-48467363:+	chrX	48786590	48786591	+	GATA1	ENSG00000102145	CCACCAGAGGTAAAACAGCT	GCCACCAGAGGTAAAACAGCT	targeting	NA	5785	3078	3541	4194	3195	4140	3135	3246
chrX	48467364	48467367	GATA1|chrX:48467345-48467364:+	+	chrX:48467345-48467364:+	chrX	48786590	48786591	+	GATA1	ENSG00000102145	CACCAGAGGTAAAACAGCTG	GCACCAGAGGTAAAACAGCTG	targeting	NA	385	421	1444	695	1235	1416	1370	932
chrX	48467367	48467370	GATA1|chrX:48467348-48467367:+	+	chrX:48467348-48467367:+	chrX	48786590	48786591	+	GATA1	ENSG00000102145	CAGAGGTAAAACAGCTGGGG	GCAGAGGTAAAACAGCTGGGG	targeting	NA	0	674	504	875	693	940	482	860
chrX	48467368	48467371	GATA1|chrX:48467349-48467368:+	+	chrX:48467349-48467368:+	chrX	48786590	48786591	+	GATA1	ENSG00000102145	AGAGGTAAAACAGCTGGGGA	GAGAGGTAAAACAGCTGGGGA	targeting	NA	1511	879	1367	1517	1280	1754	1319	1648
chrX	48467443	48467446	GATA1|chrX:48467424-48467443:+	+	chrX:48467424-48467443:+	chrX	48786590	48786591	+	GATA1	ENSG00000102145	AACAGCTGGAGGAGAAAGGC	GAACAGCTGGAGGAGAAAGGC	targeting	NA	2320	768	967	1990	933	1381	1356	1782
chrX	48467478	48467481	GATA1|chrX:48467459-48467478:+	+	chrX:48467459-48467478:+	chrX	48786590	48786591	+	GATA1	ENSG00000102145	CAGCCAGGGAGGGCAGTCAC	GCAGCCAGGGAGGGCAGTCAC	targeting	NA	1397	2897	2885	4036	2084	3764	2861	2657
chrX	48467479	48467482	GATA1|chrX:48467460-48467479:+	+	chrX:48467460-48467479:+	chrX	48786590	48786591	+	GATA1	ENSG00000102145	AGCCAGGGAGGGCAGTCACT	GAGCCAGGGAGGGCAGTCACT	targeting	NA	8331	4230	1420	2708	2744	2769	2364	2592
chrX	48467461	48467464	GATA1|chrX:48467465-48467484:-	-	chrX:48467465-48467484:-	chrX	48786590	48786591	+	GATA1	ENSG00000102145	GGCCCAGTGACTGCCCTCCC	GGCCCAGTGACTGCCCTCCC	targeting	NA	5203	1403	1695	1779	1658	2382	1719	1854
chrX	48467490	48467493	GATA1|chrX:48467471-48467490:+	+	chrX:48467471-48467490:+	chrX	48786590	48786591	+	GATA1	ENSG00000102145	GCAGTCACTGGGCCGAAGAG	GCAGTCACTGGGCCGAAGAG	targeting	NA	3132	347	2407	1412	1771	1315	1723	1096
chrX	48467491	48467494	GATA1|chrX:48467472-48467491:+	+	chrX:48467472-48467491:+	chrX	48786590	48786591	+	GATA1	ENSG00000102145	CAGTCACTGGGCCGAAGAGC	GCAGTCACTGGGCCGAAGAGC	targeting	NA	683	1421	1341	1660	1463	1188	1018	1441
chrX	48467494	48467497	GATA1|chrX:48467475-48467494:+	+	chrX:48467475-48467494:+	chrX	48786590	48786591	+	GATA1	ENSG00000102145	TCACTGGGCCGAAGAGCGGG	GTCACTGGGCCGAAGAGCGGG	targeting	NA	6384	874	1672	608	1192	855	1655	805
chrX	48467495	48467498	GATA1|chrX:48467476-48467495:+	+	chrX:48467476-48467495:+	chrX	48786590	48786591	+	GATA1	ENSG00000102145	CACTGGGCCGAAGAGCGGGT	GCACTGGGCCGAAGAGCGGGT	targeting	NA	3221	2333	1958	1987	1643	2511	2395	2144
chrX	48467482	48467485	GATA1|chrX:48467486-48467505:-	-	chrX:48467486-48467505:-	chrX	48786590	48786591	+	GATA1	ENSG00000102145	GTTTCTCCCCACCCGCTCTT	GTTTCTCCCCACCCGCTCTT	targeting	NA	749	1040	1635	933	1679	1599	1858	1246
chrX	48467511	48467514	GATA1|chrX:48467492-48467511:+	+	chrX:48467492-48467511:+	chrX	48786590	48786591	+	GATA1	ENSG00000102145	GGGTGGGGAGAAACAAGGCC	GGGTGGGGAGAAACAAGGCC	targeting	NA	1550	837	1300	1293	1068	1969	1256	1290
chrX	48467512	48467515	GATA1|chrX:48467493-48467512:+	+	chrX:48467493-48467512:+	chrX	48786590	48786591	+	GATA1	ENSG00000102145	GGTGGGGAGAAACAAGGCCA	GGTGGGGAGAAACAAGGCCA	targeting	NA	518	1168	438	798	454	791	761	751
chrX	48467528	48467531	GATA1|chrX:48467509-48467528:+	+	chrX:48467509-48467528:+	chrX	48786590	48786591	+	GATA1	ENSG00000102145	GCCAGGGAGAGAGCTGGAAA	GCCAGGGAGAGAGCTGGAAA	targeting	NA	472	1803	1206	1865	1478	1432	1344	1738
chrX	48467509	48467512	GATA1|chrX:48467513-48467532:-	-	chrX:48467513-48467532:-	chrX	48786590	48786591	+	GATA1	ENSG00000102145	GCCCTTTCCAGCTCTCTCCC	GCCCTTTCCAGCTCTCTCCC	targeting	NA	734	239	617	1137	998	832	1009	873
chrX	48467537	48467540	GATA1|chrX:48467518-48467537:+	+	chrX:48467518-48467537:+	chrX	48786590	48786591	+	GATA1	ENSG00000102145	AGAGCTGGAAAGGGCATATC	GAGAGCTGGAAAGGGCATATC	targeting	NA	1979	1307	1895	1022	1556	1943	1180	1278
chrX	48467538	48467541	GATA1|chrX:48467519-48467538:+	+	chrX:48467519-48467538:+	chrX	48786590	48786591	+	GATA1	ENSG00000102145	GAGCTGGAAAGGGCATATCT	GAGCTGGAAAGGGCATATCT	targeting	NA	2084	812	1096	1305	1004	1133	1080	1085
chrX	48467539	48467542	GATA1|chrX:48467520-48467539:+	+	chrX:48467520-48467539:+	chrX	48786590	48786591	+	GATA1	ENSG00000102145	AGCTGGAAAGGGCATATCTG	GAGCTGGAAAGGGCATATCTG	targeting	NA	1985	757	1053	1199	982	1119	1066	1119
chrX	48467545	48467548	GATA1|chrX:48467526-48467545:+	+	chrX:48467526-48467545:+	chrX	48786590	48786591	+	GATA1	ENSG00000102145	AAAGGGCATATCTGGGGAAG	GAAAGGGCATATCTGGGGAAG	targeting	NA	2371	2844	1335	1092	1617	730	1218	1276
chrX	48467554	48467557	GATA1|chrX:48467535-48467554:+	+	chrX:48467535-48467554:+	chrX	48786590	48786591	+	GATA1	ENSG00000102145	ATCTGGGGAAGAGGAGTATC	GATCTGGGGAAGAGGAGTATC	targeting	NA	2155	1453	643	573	666	780	718	524
chrX	48467559	48467562	GATA1|chrX:48467540-48467559:+	+	chrX:48467540-48467559:+	chrX	48786590	48786591	+	GATA1	ENSG00000102145	GGGAAGAGGAGTATCTGGAG	GGGAAGAGGAGTATCTGGAG	targeting	NA	6376	2775	1351	1418	1818	1251	1629	1622
chrX	48467560	48467563	GATA1|chrX:48467541-48467560:+	+	chrX:48467541-48467560:+	chrX	48786590	48786591	+	GATA1	ENSG00000102145	GGAAGAGGAGTATCTGGAGA	GGAAGAGGAGTATCTGGAGA	targeting	NA	1440	180	398	398	325	591	713	594
chrX	48467561	48467564	GATA1|chrX:48467542-48467561:+	+	chrX:48467542-48467561:+	chrX	48786590	48786591	+	GATA1	ENSG00000102145	GAAGAGGAGTATCTGGAGAG	GAAGAGGAGTATCTGGAGAG	targeting	NA	5191	1772	1440	1243	1419	2464	1800	1716
chrX	48467590	48467593	GATA1|chrX:48467571-48467590:+	+	chrX:48467571-48467590:+	chrX	48786590	48786591	+	GATA1	ENSG00000102145	CAAGTAGTGTGTAGCTGTGC	GCAAGTAGTGTGTAGCTGTGC	targeting	NA	2925	2007	1756	1479	1798	2184	2449	2261
chrX	48467591	48467594	GATA1|chrX:48467572-48467591:+	+	chrX:48467572-48467591:+	chrX	48786590	48786591	+	GATA1	ENSG00000102145	AAGTAGTGTGTAGCTGTGCT	GAAGTAGTGTGTAGCTGTGCT	targeting	NA	999	600	1787	1437	1639	1484	1658	1624
chrX	48467592	48467595	GATA1|chrX:48467573-48467592:+	+	chrX:48467573-48467592:+	chrX	48786590	48786591	+	GATA1	ENSG00000102145	AGTAGTGTGTAGCTGTGCTG	GAGTAGTGTGTAGCTGTGCTG	targeting	NA	923	199	454	207	443	454	488	347
chrX	48467569	48467572	GATA1|chrX:48467573-48467592:-	-	chrX:48467573-48467592:-	chrX	48786590	48786591	+	GATA1	ENSG00000102145	CAGCACAGCTACACACTACT	GCAGCACAGCTACACACTACT	targeting	NA	2663	183	1952	2007	1767	1414	1720	1489
chrX	48467602	48467605	GATA1|chrX:48467583-48467602:+	+	chrX:48467583-48467602:+	chrX	48786590	48786591	+	GATA1	ENSG00000102145	AGCTGTGCTGGGGAGATAGC	GAGCTGTGCTGGGGAGATAGC	targeting	NA	2572	2340	1136	1128	799	1869	1002	1431
chrX	48467603	48467606	GATA1|chrX:48467584-48467603:+	+	chrX:48467584-48467603:+	chrX	48786590	48786591	+	GATA1	ENSG00000102145	GCTGTGCTGGGGAGATAGCT	GCTGTGCTGGGGAGATAGCT	targeting	NA	3599	846	2611	2127	2871	2860	3534	1842
chrX	48467618	48467621	GATA1|chrX:48467599-48467618:+	+	chrX:48467599-48467618:+	chrX	48786590	48786591	+	GATA1	ENSG00000102145	TAGCTGGGCAGGGGAACAGC	GTAGCTGGGCAGGGGAACAGC	targeting	NA	1381	1351	2415	1264	1804	1645	1734	1226
chrX	48467667	48467670	GATA1|chrX:48467648-48467667:+	+	chrX:48467648-48467667:+	chrX	48786590	48786591	+	GATA1	ENSG00000102145	CAGTGCGGGAGGAGATTAGC	GCAGTGCGGGAGGAGATTAGC	targeting	NA	3	1670	2326	1674	847	1382	1607	1251
chrX	48467668	48467671	GATA1|chrX:48467649-48467668:+	+	chrX:48467649-48467668:+	chrX	48786590	48786591	+	GATA1	ENSG00000102145	AGTGCGGGAGGAGATTAGCT	GAGTGCGGGAGGAGATTAGCT	targeting	NA	1856	534	2697	956	1640	1650	2349	1117
chrX	48467669	48467672	GATA1|chrX:48467650-48467669:+	+	chrX:48467650-48467669:+	chrX	48786590	48786591	+	GATA1	ENSG00000102145	GTGCGGGAGGAGATTAGCTG	GTGCGGGAGGAGATTAGCTG	targeting	NA	0	673	1017	1264	955	1149	883	1127
chrX	48467683	48467686	GATA1|chrX:48467664-48467683:+	+	chrX:48467664-48467683:+	chrX	48786590	48786591	+	GATA1	ENSG00000102145	TAGCTGGGGAAGGTGCCACC	GTAGCTGGGGAAGGTGCCACC	targeting	NA	1873	3022	2886	3066	2222	2978	2673	2334
chrX	48467696	48467699	GATA1|chrX:48467677-48467696:+	+	chrX:48467677-48467696:+	chrX	48786590	48786591	+	GATA1	ENSG00000102145	TGCCACCAGGACAGATCCTG	GTGCCACCAGGACAGATCCTG	targeting	NA	2181	595	604	1315	483	814	746	1089
chrX	48467697	48467700	GATA1|chrX:48467678-48467697:+	+	chrX:48467678-48467697:+	chrX	48786590	48786591	+	GATA1	ENSG00000102145	GCCACCAGGACAGATCCTGT	GCCACCAGGACAGATCCTGT	targeting	NA	2764	1829	2680	1923	2233	2320	2626	2390
chrX	48467698	48467701	GATA1|chrX:48467679-48467698:+	+	chrX:48467679-48467698:+	chrX	48786590	48786591	+	GATA1	ENSG00000102145	CCACCAGGACAGATCCTGTG	GCCACCAGGACAGATCCTGTG	targeting	NA	2778	1751	2628	1876	2296	2285	2552	2377
chrX	48467678	48467681	GATA1|chrX:48467682-48467701:-	-	chrX:48467682-48467701:-	chrX	48786590	48786591	+	GATA1	ENSG00000102145	CCCCACAGGATCTGTCCTGG	GCCCCACAGGATCTGTCCTGG	targeting	NA	775	66	1236	1240	1114	1483	1527	1509
chrX	48467692	48467695	GATA1|chrX:48467696-48467715:-	-	chrX:48467696-48467715:-	chrX	48786590	48786591	+	GATA1	ENSG00000102145	ATGGATGTGAGTGGCCCCAC	GATGGATGTGAGTGGCCCCAC	targeting	NA	1094	243	874	1674	1073	1702	1205	1323
chrX	48467719	48467722	GATA1|chrX:48467700-48467719:+	+	chrX:48467700-48467719:+	chrX	48786590	48786591	+	GATA1	ENSG00000102145	GGCCACTCACATCCATGAAC	GGCCACTCACATCCATGAAC	targeting	NA	675	1489	2349	1088	1642	1946	1752	1967
chrX	48467724	48467727	GATA1|chrX:48467705-48467724:+	+	chrX:48467705-48467724:+	chrX	48786590	48786591	+	GATA1	ENSG00000102145	CTCACATCCATGAACTGGAC	GCTCACATCCATGAACTGGAC	targeting	NA	8518	1863	3245	2763	2853	3873	2568	3022
chrX	48467701	48467704	GATA1|chrX:48467705-48467724:-	-	chrX:48467705-48467724:-	chrX	48786590	48786591	+	GATA1	ENSG00000102145	GTCCAGTTCATGGATGTGAG	GTCCAGTTCATGGATGTGAG	targeting	NA	727	165	1933	483	1227	816	948	832
chrX	48467711	48467714	GATA1|chrX:48467715-48467734:-	-	chrX:48467715-48467734:-	chrX	48786590	48786591	+	GATA1	ENSG00000102145	GAGCAAGCCGGTCCAGTTCA	GAGCAAGCCGGTCCAGTTCA	targeting	NA	0	1649	1291	944	1231	1597	1423	1736
chrX	48467736	48467739	GATA1|chrX:48467717-48467736:+	+	chrX:48467717-48467736:+	chrX	48786590	48786591	+	GATA1	ENSG00000102145	AACTGGACCGGCTTGCTCCC	GAACTGGACCGGCTTGCTCCC	targeting	NA	7031	2251	3813	2651	3948	4254	3673	3418
chrX	48467742	48467745	GATA1|chrX:48467723-48467742:+	+	chrX:48467723-48467742:+	chrX	48786590	48786591	+	GATA1	ENSG00000102145	ACCGGCTTGCTCCCAGGAGC	GACCGGCTTGCTCCCAGGAGC	targeting	NA	2865	1886	2757	1848	2383	2182	2124	1840
chrX	48467723	48467726	GATA1|chrX:48467727-48467746:-	-	chrX:48467727-48467746:-	chrX	48786590	48786591	+	GATA1	ENSG00000102145	TCCTGCTCCTGGGAGCAAGC	GTCCTGCTCCTGGGAGCAAGC	targeting	NA	0	572	1306	1695	1424	2008	1621	1200
chrX	48467753	48467756	GATA1|chrX:48467734-48467753:+	+	chrX:48467734-48467753:+	chrX	48786590	48786591	+	GATA1	ENSG00000102145	CCCAGGAGCAGGACCACGAC	GCCCAGGAGCAGGACCACGAC	targeting	NA	2	2	1972	2014	1442	2724	1841	2423
chrX	48467754	48467757	GATA1|chrX:48467735-48467754:+	+	chrX:48467735-48467754:+	chrX	48786590	48786591	+	GATA1	ENSG00000102145	CCAGGAGCAGGACCACGACT	GCCAGGAGCAGGACCACGACT	targeting	NA	4426	7854	4745	5570	5173	7165	6107	5842
chrX	48467733	48467736	GATA1|chrX:48467737-48467756:-	-	chrX:48467737-48467756:-	chrX	48786590	48786591	+	GATA1	ENSG00000102145	CCAGTCGTGGTCCTGCTCCT	GCCAGTCGTGGTCCTGCTCCT	targeting	NA	6413	2750	3569	3981	3156	3731	3176	3345
chrX	48467734	48467737	GATA1|chrX:48467738-48467757:-	-	chrX:48467738-48467757:-	chrX	48786590	48786591	+	GATA1	ENSG00000102145	CCCAGTCGTGGTCCTGCTCC	GCCCAGTCGTGGTCCTGCTCC	targeting	NA	3562	1228	2241	2269	1949	2514	2388	1835
chrX	48467758	48467761	GATA1|chrX:48467739-48467758:+	+	chrX:48467739-48467758:+	chrX	48786590	48786591	+	GATA1	ENSG00000102145	GAGCAGGACCACGACTGGGC	GAGCAGGACCACGACTGGGC	targeting	NA	1217	2294	3351	2776	3551	3188	2970	3010
chrX	48467746	48467749	GATA1|chrX:48467750-48467769:-	-	chrX:48467750-48467769:-	chrX	48786590	48786591	+	GATA1	ENSG00000102145	GAGGGCTTCCTGCCCAGTCG	GAGGGCTTCCTGCCCAGTCG	targeting	NA	646	851	1401	1368	865	860	1130	1220
chrX	48467786	48467789	GATA1|chrX:48467767-48467786:+	+	chrX:48467767-48467786:+	chrX	48786590	48786591	+	GATA1	ENSG00000102145	CTCACGTTCTTGCCTGTAGC	GCTCACGTTCTTGCCTGTAGC	targeting	NA	4843	3181	1061	2416	1471	1814	1475	1823
chrX	48467764	48467767	GATA1|chrX:48467768-48467787:-	-	chrX:48467768-48467787:-	chrX	48786590	48786591	+	GATA1	ENSG00000102145	AGCTACAGGCAAGAACGTGA	GAGCTACAGGCAAGAACGTGA	targeting	NA	2293	15	631	284	705	678	827	873
chrX	48467765	48467768	GATA1|chrX:48467769-48467788:-	-	chrX:48467769-48467788:-	chrX	48786590	48786591	+	GATA1	ENSG00000102145	CAGCTACAGGCAAGAACGTG	GCAGCTACAGGCAAGAACGTG	targeting	NA	289	2216	1427	1453	799	1109	1484	1291
chrX	48467796	48467799	GATA1|chrX:48467777-48467796:+	+	chrX:48467777-48467796:+	chrX	48786590	48786591	+	GATA1	ENSG00000102145	TGCCTGTAGCTGGATAGGGC	GTGCCTGTAGCTGGATAGGGC	targeting	NA	648	2345	1193	783	1484	1559	1207	1070
chrX	48467797	48467800	GATA1|chrX:48467778-48467797:+	+	chrX:48467778-48467797:+	chrX	48786590	48786591	+	GATA1	ENSG00000102145	GCCTGTAGCTGGATAGGGCA	GCCTGTAGCTGGATAGGGCA	targeting	NA	728	689	740	871	599	1804	769	1168
chrX	48467778	48467781	GATA1|chrX:48467782-48467801:-	-	chrX:48467782-48467801:-	chrX	48786590	48786591	+	GATA1	ENSG00000102145	TCCCTGCCCTATCCAGCTAC	GTCCCTGCCCTATCCAGCTAC	targeting	NA	3844	2456	2327	2466	2755	3406	2640	2932
chrX	48467804	48467807	GATA1|chrX:48467785-48467804:+	+	chrX:48467785-48467804:+	chrX	48786590	48786591	+	GATA1	ENSG00000102145	GCTGGATAGGGCAGGGAAAT	GCTGGATAGGGCAGGGAAAT	targeting	NA	7297	4442	3576	3130	3307	3483	3038	2951
chrX	48467805	48467808	GATA1|chrX:48467786-48467805:+	+	chrX:48467786-48467805:+	chrX	48786590	48786591	+	GATA1	ENSG00000102145	CTGGATAGGGCAGGGAAATA	GCTGGATAGGGCAGGGAAATA	targeting	NA	1	1967	1996	1487	2087	2400	2014	1704
chrX	48467806	48467809	GATA1|chrX:48467787-48467806:+	+	chrX:48467787-48467806:+	chrX	48786590	48786591	+	GATA1	ENSG00000102145	TGGATAGGGCAGGGAAATAG	GTGGATAGGGCAGGGAAATAG	targeting	NA	0	368	466	401	519	713	504	598
chrX	48467817	48467820	GATA1|chrX:48467798-48467817:+	+	chrX:48467798-48467817:+	chrX	48786590	48786591	+	GATA1	ENSG00000102145	GGGAAATAGGGGCCGATAAG	GGGAAATAGGGGCCGATAAG	targeting	NA	1510	640	1794	948	1269	1588	1478	954
chrX	48467818	48467821	GATA1|chrX:48467799-48467818:+	+	chrX:48467799-48467818:+	chrX	48786590	48786591	+	GATA1	ENSG00000102145	GGAAATAGGGGCCGATAAGA	GGAAATAGGGGCCGATAAGA	targeting	NA	758	1599	538	925	711	1219	962	987
chrX	48467830	48467833	GATA1|chrX:48467834-48467853:-	-	chrX:48467834-48467853:-	chrX	48786590	48786591	+	GATA1	ENSG00000102145	GAGGTGGGCTCAGGGATCAG	GAGGTGGGCTCAGGGATCAG	targeting	NA	2840	1695	1968	2618	2442	2571	2394	2284
chrX	48467831	48467834	GATA1|chrX:48467835-48467854:-	-	chrX:48467835-48467854:-	chrX	48786590	48786591	+	GATA1	ENSG00000102145	GGAGGTGGGCTCAGGGATCA	GGAGGTGGGCTCAGGGATCA	targeting	NA	699	250	237	305	218	496	331	413
chrX	48467855	48467858	GATA1|chrX:48467836-48467855:+	+	chrX:48467836-48467855:+	chrX	48786590	48786591	+	GATA1	ENSG00000102145	GATCCCTGAGCCCACCTCCT	GATCCCTGAGCCCACCTCCT	targeting	NA	3133	4248	3681	2929	3555	3202	3869	3338
chrX	48467838	48467841	GATA1|chrX:48467842-48467861:-	-	chrX:48467842-48467861:-	chrX	48786590	48786591	+	GATA1	ENSG00000102145	GGTCCAAGGAGGTGGGCTCA	GGTCCAAGGAGGTGGGCTCA	targeting	NA	1428	1242	876	443	675	604	935	324
chrX	48467839	48467842	GATA1|chrX:48467843-48467862:-	-	chrX:48467843-48467862:-	chrX	48786590	48786591	+	GATA1	ENSG00000102145	GGGTCCAAGGAGGTGGGCTC	GGGTCCAAGGAGGTGGGCTC	targeting	NA	1	289	794	850	468	602	619	873
chrX	48467845	48467848	GATA1|chrX:48467849-48467868:-	-	chrX:48467849-48467868:-	chrX	48786590	48786591	+	GATA1	ENSG00000102145	AGTCAGGGGTCCAAGGAGGT	GAGTCAGGGGTCCAAGGAGGT	targeting	NA	5331	1921	1760	1544	1133	2832	1991	1835
chrX	48467846	48467849	GATA1|chrX:48467850-48467869:-	-	chrX:48467850-48467869:-	chrX	48786590	48786591	+	GATA1	ENSG00000102145	GAGTCAGGGGTCCAAGGAGG	GAGTCAGGGGTCCAAGGAGG	targeting	NA	1501	2425	1330	1408	1134	2237	1384	1756
chrX	48467849	48467852	GATA1|chrX:48467853-48467872:-	-	chrX:48467853-48467872:-	chrX	48786590	48786591	+	GATA1	ENSG00000102145	GGTGAGTCAGGGGTCCAAGG	GGTGAGTCAGGGGTCCAAGG	targeting	NA	1231	1073	1993	1655	1463	1476	1358	1463
chrX	48467859	48467862	GATA1|chrX:48467863-48467882:-	-	chrX:48467863-48467882:-	chrX	48786590	48786591	+	GATA1	ENSG00000102145	GATGCTGTGGGGTGAGTCAG	GATGCTGTGGGGTGAGTCAG	targeting	NA	2388	421	1495	842	1169	1427	1534	1406
chrX	48467860	48467863	GATA1|chrX:48467864-48467883:-	-	chrX:48467864-48467883:-	chrX	48786590	48786591	+	GATA1	ENSG00000102145	GGATGCTGTGGGGTGAGTCA	GGATGCTGTGGGGTGAGTCA	targeting	NA	0	406	460	347	174	441	248	323
chrX	48467885	48467888	GATA1|chrX:48467866-48467885:+	+	chrX:48467866-48467885:+	chrX	48786590	48786591	+	GATA1	ENSG00000102145	ACTCACCCCACAGCATCCGA	GACTCACCCCACAGCATCCGA	targeting	NA	3018	1470	2978	1907	2094	1967	1979	1519
chrX	48467886	48467889	GATA1|chrX:48467867-48467886:+	+	chrX:48467867-48467886:+	chrX	48786590	48786591	+	GATA1	ENSG00000102145	CTCACCCCACAGCATCCGAA	GCTCACCCCACAGCATCCGAA	targeting	NA	5657	1769	1980	1950	2190	2843	2118	2062
chrX	48467889	48467892	GATA1|chrX:48467870-48467889:+	+	chrX:48467870-48467889:+	chrX	48786590	48786591	+	GATA1	ENSG00000102145	ACCCCACAGCATCCGAAGGG	GACCCCACAGCATCCGAAGGG	targeting	NA	2688	1181	1236	2461	2132	2546	2155	2680
chrX	48467890	48467893	GATA1|chrX:48467871-48467890:+	+	chrX:48467871-48467890:+	chrX	48786590	48786591	+	GATA1	ENSG00000102145	CCCCACAGCATCCGAAGGGA	GCCCCACAGCATCCGAAGGGA	targeting	NA	4823	2482	1198	1453	2154	1781	1604	1985
chrX	48467870	48467873	GATA1|chrX:48467874-48467893:-	-	chrX:48467874-48467893:-	chrX	48786590	48786591	+	GATA1	ENSG00000102145	CCCTCCCTTCGGATGCTGTG	GCCCTCCCTTCGGATGCTGTG	targeting	NA	906	2027	1257	1087	1064	1394	1477	1276
chrX	48467871	48467874	GATA1|chrX:48467875-48467894:-	-	chrX:48467875-48467894:-	chrX	48786590	48786591	+	GATA1	ENSG00000102145	GCCCTCCCTTCGGATGCTGT	GCCCTCCCTTCGGATGCTGT	targeting	NA	977	1853	1147	1101	1111	1456	1439	1235
chrX	48467872	48467875	GATA1|chrX:48467876-48467895:-	-	chrX:48467876-48467895:-	chrX	48786590	48786591	+	GATA1	ENSG00000102145	AGCCCTCCCTTCGGATGCTG	GAGCCCTCCCTTCGGATGCTG	targeting	NA	2850	1772	1019	1958	1764	2399	1882	1799
chrX	48468054	48468057	GATA1|chrX:48468035-48468054:+	+	chrX:48468035-48468054:+	chrX	48786590	48786591	+	GATA1	ENSG00000102145	CGGAGAAAGAGACAAGGCAG	GCGGAGAAAGAGACAAGGCAG	targeting	NA	3343	2060	1873	1720	2215	3291	2241	2957
chrX	48468070	48468073	GATA1|chrX:48468051-48468070:+	+	chrX:48468051-48468070:+	chrX	48786590	48786591	+	GATA1	ENSG00000102145	GCAGGGGAGCAGGAACAGAC	GCAGGGGAGCAGGAACAGAC	targeting	NA	558	837	1267	1432	976	1770	1657	1603
chrX	48468071	48468074	GATA1|chrX:48468052-48468071:+	+	chrX:48468052-48468071:+	chrX	48786590	48786591	+	GATA1	ENSG00000102145	CAGGGGAGCAGGAACAGACA	GCAGGGGAGCAGGAACAGACA	targeting	NA	2589	1065	856	861	855	1019	725	784
chrX	48468147	48468150	GATA1|chrX:48468151-48468170:-	-	chrX:48468151-48468170:-	chrX	48786590	48786591	+	GATA1	ENSG00000102145	CTCTCTGAGTAACTAACTGT	GCTCTCTGAGTAACTAACTGT	targeting	NA	1003	1019	806	1493	1214	1372	1228	1504
chrX	48468201	48468204	GATA1|chrX:48468182-48468201:+	+	chrX:48468182-48468201:+	chrX	48786590	48786591	+	GATA1	ENSG00000102145	GCCAGTGAGAGAGAAATAGT	GCCAGTGAGAGAGAAATAGT	targeting	NA	3814	1349	2127	1581	1177	1473	1790	1578
chrX	48468202	48468205	GATA1|chrX:48468183-48468202:+	+	chrX:48468183-48468202:+	chrX	48786590	48786591	+	GATA1	ENSG00000102145	CCAGTGAGAGAGAAATAGTG	GCCAGTGAGAGAGAAATAGTG	targeting	NA	3796	1405	2017	1583	1206	1409	1757	1572
chrX	48468182	48468185	GATA1|chrX:48468186-48468205:-	-	chrX:48468186-48468205:-	chrX	48786590	48786591	+	GATA1	ENSG00000102145	CCCCACTATTTCTCTCTCAC	GCCCCACTATTTCTCTCTCAC	targeting	NA	3653	2963	1612	1616	1791	2437	1968	1661
chrX	48468234	48468237	GATA1|chrX:48468238-48468257:-	-	chrX:48468238-48468257:-	chrX	48786590	48786591	+	GATA1	ENSG00000102145	GGCTCATCTGCGCTGGGGTC	GGCTCATCTGCGCTGGGGTC	targeting	NA	1367	358	935	866	1097	1243	784	912
chrX	48468239	48468242	GATA1|chrX:48468243-48468262:-	-	chrX:48468243-48468262:-	chrX	48786590	48786591	+	GATA1	ENSG00000102145	TGGTCGGCTCATCTGCGCTG	GTGGTCGGCTCATCTGCGCTG	targeting	NA	4827	3680	3063	3028	2872	3755	3772	3369
chrX	48468240	48468243	GATA1|chrX:48468244-48468263:-	-	chrX:48468244-48468263:-	chrX	48786590	48786591	+	GATA1	ENSG00000102145	GTGGTCGGCTCATCTGCGCT	GTGGTCGGCTCATCTGCGCT	targeting	NA	4751	3649	3154	2977	2895	3682	3692	3247
chrX	48468264	48468267	GATA1|chrX:48468245-48468264:+	+	chrX:48468245-48468264:+	chrX	48786590	48786591	+	GATA1	ENSG00000102145	GCGCAGATGAGCCGACCACG	GCGCAGATGAGCCGACCACG	targeting	NA	2057	2675	1770	1947	1644	2574	1753	2219
chrX	48468241	48468244	GATA1|chrX:48468245-48468264:-	-	chrX:48468245-48468264:-	chrX	48786590	48786591	+	GATA1	ENSG00000102145	CGTGGTCGGCTCATCTGCGC	GCGTGGTCGGCTCATCTGCGC	targeting	NA	894	1061	779	630	930	936	1096	711
chrX	48468270	48468273	GATA1|chrX:48468251-48468270:+	+	chrX:48468251-48468270:+	chrX	48786590	48786591	+	GATA1	ENSG00000102145	ATGAGCCGACCACGTGGAGA	GATGAGCCGACCACGTGGAGA	targeting	NA	7090	2844	2636	2446	2102	2933	2301	2198
chrX	48468271	48468274	GATA1|chrX:48468252-48468271:+	+	chrX:48468252-48468271:+	chrX	48786590	48786591	+	GATA1	ENSG00000102145	TGAGCCGACCACGTGGAGAA	GTGAGCCGACCACGTGGAGAA	targeting	NA	3480	2620	1828	2172	2201	2195	2560	2055
chrX	48468255	48468258	GATA1|chrX:48468259-48468278:-	-	chrX:48468259-48468278:-	chrX	48786590	48786591	+	GATA1	ENSG00000102145	CTATCCCTTCTCCACGTGGT	GCTATCCCTTCTCCACGTGGT	targeting	NA	3902	4503	2577	3606	3267	3892	3526	3167
chrX	48468259	48468262	GATA1|chrX:48468263-48468282:-	-	chrX:48468263-48468282:-	chrX	48786590	48786591	+	GATA1	ENSG00000102145	GAGGCTATCCCTTCTCCACG	GAGGCTATCCCTTCTCCACG	targeting	NA	1395	2512	1912	2033	1654	2154	1711	1960
chrX	48468286	48468289	GATA1|chrX:48468290-48468309:-	-	chrX:48468290-48468309:-	chrX	48786590	48786591	+	GATA1	ENSG00000102145	ACAGCGTGAGTCTGGGGTCT	GACAGCGTGAGTCTGGGGTCT	targeting	NA	0	1137	2963	2295	1668	2619	2319	2192
chrX	48468287	48468290	GATA1|chrX:48468291-48468310:-	-	chrX:48468291-48468310:-	chrX	48786590	48786591	+	GATA1	ENSG00000102145	GACAGCGTGAGTCTGGGGTC	GACAGCGTGAGTCTGGGGTC	targeting	NA	2813	0	1260	602	1251	1324	1168	1026
chrX	48468292	48468295	GATA1|chrX:48468296-48468315:-	-	chrX:48468296-48468315:-	chrX	48786590	48786591	+	GATA1	ENSG00000102145	AGAGAGACAGCGTGAGTCTG	GAGAGAGACAGCGTGAGTCTG	targeting	NA	1095	312	707	538	933	566	831	802
chrX	48468293	48468296	GATA1|chrX:48468297-48468316:-	-	chrX:48468297-48468316:-	chrX	48786590	48786591	+	GATA1	ENSG00000102145	AAGAGAGACAGCGTGAGTCT	GAAGAGAGACAGCGTGAGTCT	targeting	NA	4634	1314	2045	2172	2357	1791	2438	2205
chrX	48468294	48468297	GATA1|chrX:48468298-48468317:-	-	chrX:48468298-48468317:-	chrX	48786590	48786591	+	GATA1	ENSG00000102145	CAAGAGAGACAGCGTGAGTC	GCAAGAGAGACAGCGTGAGTC	targeting	NA	2177	890	776	1374	1044	1668	994	1116
chrX	48468317	48468320	GATA1|chrX:48468321-48468340:-	-	chrX:48468321-48468340:-	chrX	48786590	48786591	+	GATA1	ENSG00000102145	CGGGGAATGAAAGACACAGA	GCGGGGAATGAAAGACACAGA	targeting	NA	814	146	248	330	291	417	398	491
chrX	48468383	48468386	GATA1|chrX:48468364-48468383:+	+	chrX:48468364-48468383:+	chrX	48786590	48786591	+	GATA1	ENSG00000102145	TTCCCTCCACCCTCACCGCG	GTTCCCTCCACCCTCACCGCG	targeting	NA	6633	4017	3071	1889	2963	2447	2935	2082
chrX	48468388	48468391	GATA1|chrX:48468369-48468388:+	+	chrX:48468369-48468388:+	chrX	48786590	48786591	+	GATA1	ENSG00000102145	TCCACCCTCACCGCGTGGCC	GTCCACCCTCACCGCGTGGCC	targeting	NA	1450	1805	2141	1707	1308	2121	1804	2428
chrX	48468391	48468394	GATA1|chrX:48468372-48468391:+	+	chrX:48468372-48468391:+	chrX	48786590	48786591	+	GATA1	ENSG00000102145	ACCCTCACCGCGTGGCCAGG	GACCCTCACCGCGTGGCCAGG	targeting	NA	1679	1344	3309	1786	3156	2839	3321	2277
chrX	48468369	48468372	GATA1|chrX:48468373-48468392:-	-	chrX:48468373-48468392:-	chrX	48786590	48786591	+	GATA1	ENSG00000102145	GCCTGGCCACGCGGTGAGGG	GCCTGGCCACGCGGTGAGGG	targeting	NA	4035	2099	1831	1792	2103	2256	2211	2260
chrX	48468372	48468375	GATA1|chrX:48468376-48468395:-	-	chrX:48468376-48468395:-	chrX	48786590	48786591	+	GATA1	ENSG00000102145	GCCGCCTGGCCACGCGGTGA	GCCGCCTGGCCACGCGGTGA	targeting	NA	3017	603	659	713	1029	1084	1022	950
chrX	48468373	48468376	GATA1|chrX:48468377-48468396:-	-	chrX:48468377-48468396:-	chrX	48786590	48786591	+	GATA1	ENSG00000102145	AGCCGCCTGGCCACGCGGTG	GAGCCGCCTGGCCACGCGGTG	targeting	NA	6753	5422	4674	4321	4122	3901	4415	5130
chrX	48468378	48468381	GATA1|chrX:48468382-48468401:-	-	chrX:48468382-48468401:-	chrX	48786590	48786591	+	GATA1	ENSG00000102145	GAGTGAGCCGCCTGGCCACG	GAGTGAGCCGCCTGGCCACG	targeting	NA	3474	3050	2330	3040	2356	2783	2610	2614
chrX	48468406	48468409	GATA1|chrX:48468387-48468406:+	+	chrX:48468387-48468406:+	chrX	48786590	48786591	+	GATA1	ENSG00000102145	CCAGGCGGCTCACTCCTTGC	GCCAGGCGGCTCACTCCTTGC	targeting	NA	1957	2353	3458	2214	3262	4730	3372	3762
chrX	48468407	48468410	GATA1|chrX:48468388-48468407:+	+	chrX:48468388-48468407:+	chrX	48786590	48786591	+	GATA1	ENSG00000102145	CAGGCGGCTCACTCCTTGCA	GCAGGCGGCTCACTCCTTGCA	targeting	NA	6796	3473	3024	1948	2733	2431	2720	2389
chrX	48468386	48468389	GATA1|chrX:48468390-48468409:-	-	chrX:48468390-48468409:-	chrX	48786590	48786591	+	GATA1	ENSG00000102145	CCTGCAAGGAGTGAGCCGCC	GCCTGCAAGGAGTGAGCCGCC	targeting	NA	0	3084	1566	1194	1345	2297	2148	1268
chrX	48468418	48468421	GATA1|chrX:48468399-48468418:+	+	chrX:48468399-48468418:+	chrX	48786590	48786591	+	GATA1	ENSG00000102145	CTCCTTGCAGGGACACGTGT	GCTCCTTGCAGGGACACGTGT	targeting	NA	1167	630	1604	762	1846	1388	1762	1570
chrX	48468423	48468426	GATA1|chrX:48468404-48468423:+	+	chrX:48468404-48468423:+	chrX	48786590	48786591	+	GATA1	ENSG00000102145	TGCAGGGACACGTGTCGGCC	GTGCAGGGACACGTGTCGGCC	targeting	NA	3317	1655	1557	802	1088	1076	1583	1235
chrX	48468400	48468403	GATA1|chrX:48468404-48468423:-	-	chrX:48468404-48468423:-	chrX	48786590	48786591	+	GATA1	ENSG00000102145	GGCCGACACGTGTCCCTGCA	GGCCGACACGTGTCCCTGCA	targeting	NA	5232	2655	2823	2967	3558	3610	2982	2896
chrX	48468469	48468472	GATA1|chrX:48468450-48468469:+	+	chrX:48468450-48468469:+	chrX	48786590	48786591	+	GATA1	ENSG00000102145	TCACCCCCCTCCTTCCCGCC	GTCACCCCCCTCCTTCCCGCC	targeting	NA	7285	4198	4291	3330	4065	4516	4259	3792
chrX	48468470	48468473	GATA1|chrX:48468451-48468470:+	+	chrX:48468451-48468470:+	chrX	48786590	48786591	+	GATA1	ENSG00000102145	CACCCCCCTCCTTCCCGCCT	GCACCCCCCTCCTTCCCGCCT	targeting	NA	10244	8473	7916	6828	8173	10470	8776	8538
chrX	48468467	48468470	GATA1|chrX:48468471-48468490:-	-	chrX:48468471-48468490:-	chrX	48786590	48786591	+	GATA1	ENSG00000102145	GGTCTCGGGCTTGGGGGCCC	GGTCTCGGGCTTGGGGGCCC	targeting	NA	0	719	1719	1881	1502	2247	1553	1530
chrX	48468473	48468476	GATA1|chrX:48468477-48468496:-	-	chrX:48468477-48468496:-	chrX	48786590	48786591	+	GATA1	ENSG00000102145	AGCTCTGGTCTCGGGCTTGG	GAGCTCTGGTCTCGGGCTTGG	targeting	NA	795	505	755	948	567	924	717	632
chrX	48468474	48468477	GATA1|chrX:48468478-48468497:-	-	chrX:48468478-48468497:-	chrX	48786590	48786591	+	GATA1	ENSG00000102145	TAGCTCTGGTCTCGGGCTTG	GTAGCTCTGGTCTCGGGCTTG	targeting	NA	3487	1176	2140	1842	1772	2363	2485	1721
chrX	48468476	48468479	GATA1|chrX:48468480-48468499:-	-	chrX:48468480-48468499:-	chrX	48786590	48786591	+	GATA1	ENSG00000102145	ATTAGCTCTGGTCTCGGGCT	GATTAGCTCTGGTCTCGGGCT	targeting	NA	11356	1786	4600	2803	4120	3889	5220	3387
chrX	48468488	48468491	GATA1|chrX:48468492-48468511:-	-	chrX:48468492-48468511:-	chrX	48786590	48786591	+	GATA1	ENSG00000102145	TCAACAGGTTGCATTAGCTC	GTCAACAGGTTGCATTAGCTC	targeting	NA	2290	1889	776	1095	1051	1437	829	1055
chrX	48468519	48468522	GATA1|chrX:48468500-48468519:+	+	chrX:48468500-48468519:+	chrX	48786590	48786591	+	GATA1	ENSG00000102145	GCAACCTGTTGAGTGAGCTG	GCAACCTGTTGAGTGAGCTG	targeting	NA	0	712	982	1827	1968	1540	1485	1311
chrX	48468520	48468523	GATA1|chrX:48468501-48468520:+	+	chrX:48468501-48468520:+	chrX	48786590	48786591	+	GATA1	ENSG00000102145	CAACCTGTTGAGTGAGCTGA	GCAACCTGTTGAGTGAGCTGA	targeting	NA	0	0	924	755	832	1035	953	704
chrX	48468524	48468527	GATA1|chrX:48468505-48468524:+	+	chrX:48468505-48468524:+	chrX	48786590	48786591	+	GATA1	ENSG00000102145	CTGTTGAGTGAGCTGAGGGT	GCTGTTGAGTGAGCTGAGGGT	targeting	NA	0	938	1325	1056	1253	1871	1464	1472
chrX	48468525	48468528	GATA1|chrX:48468506-48468525:+	+	chrX:48468506-48468525:+	chrX	48786590	48786591	+	GATA1	ENSG00000102145	TGTTGAGTGAGCTGAGGGTT	GTGTTGAGTGAGCTGAGGGTT	targeting	NA	4077	2253	1626	2220	1455	1848	2055	1410
chrX	48468526	48468529	GATA1|chrX:48468507-48468526:+	+	chrX:48468507-48468526:+	chrX	48786590	48786591	+	GATA1	ENSG00000102145	GTTGAGTGAGCTGAGGGTTG	GTTGAGTGAGCTGAGGGTTG	targeting	NA	655	747	961	1463	672	670	1007	575
chrX	48468503	48468506	GATA1|chrX:48468507-48468526:-	-	chrX:48468507-48468526:-	chrX	48786590	48786591	+	GATA1	ENSG00000102145	CAACCCTCAGCTCACTCAAC	GCAACCCTCAGCTCACTCAAC	targeting	NA	1497	4218	3724	4263	4074	4673	4501	4083
chrX	48468536	48468539	GATA1|chrX:48468517-48468536:+	+	chrX:48468517-48468536:+	chrX	48786590	48786591	+	GATA1	ENSG00000102145	CTGAGGGTTGGGGACAGACT	GCTGAGGGTTGGGGACAGACT	targeting	NA	5972	1158	2431	2899	2297	3666	2630	2747
chrX	48468542	48468545	GATA1|chrX:48468546-48468565:-	-	chrX:48468546-48468565:-	chrX	48786590	48786591	+	GATA1	ENSG00000102145	GTTTGCAGCGTCTGGGGCAG	GTTTGCAGCGTCTGGGGCAG	targeting	NA	2634	1757	1319	1706	1013	1333	1246	1464
chrX	48468543	48468546	GATA1|chrX:48468547-48468566:-	-	chrX:48468547-48468566:-	chrX	48786590	48786591	+	GATA1	ENSG00000102145	AGTTTGCAGCGTCTGGGGCA	GAGTTTGCAGCGTCTGGGGCA	targeting	NA	1450	1304	2470	1847	2620	2375	2102	1716
chrX	48468544	48468547	GATA1|chrX:48468548-48468567:-	-	chrX:48468548-48468567:-	chrX	48786590	48786591	+	GATA1	ENSG00000102145	CAGTTTGCAGCGTCTGGGGC	GCAGTTTGCAGCGTCTGGGGC	targeting	NA	2675	605	1734	2166	2010	2043	1755	1550
chrX	48468548	48468551	GATA1|chrX:48468552-48468571:-	-	chrX:48468552-48468571:-	chrX	48786590	48786591	+	GATA1	ENSG00000102145	AGAGCAGTTTGCAGCGTCTG	GAGAGCAGTTTGCAGCGTCTG	targeting	NA	834	1954	1567	1948	2066	1792	2309	1699
chrX	48468549	48468552	GATA1|chrX:48468553-48468572:-	-	chrX:48468553-48468572:-	chrX	48786590	48786591	+	GATA1	ENSG00000102145	GAGAGCAGTTTGCAGCGTCT	GAGAGCAGTTTGCAGCGTCT	targeting	NA	843	2017	1600	1961	1978	1802	2242	1643
chrX	48468550	48468553	GATA1|chrX:48468554-48468573:-	-	chrX:48468554-48468573:-	chrX	48786590	48786591	+	GATA1	ENSG00000102145	AGAGAGCAGTTTGCAGCGTC	GAGAGAGCAGTTTGCAGCGTC	targeting	NA	0	1076	944	851	703	1117	926	1108
chrX	48468574	48468577	GATA1|chrX:48468578-48468597:-	-	chrX:48468578-48468597:-	chrX	48786590	48786591	+	GATA1	ENSG00000102145	AGTGAGGATATTCAGAGTCG	GAGTGAGGATATTCAGAGTCG	targeting	NA	2327	2120	1459	1208	1233	1659	1818	1589
chrX	48468635	48468638	GATA1|chrX:48468616-48468635:+	+	chrX:48468616-48468635:+	chrX	48786590	48786591	+	GATA1	ENSG00000102145	CCCGAACCGAGCCCCTTCCC	GCCCGAACCGAGCCCCTTCCC	targeting	NA	7667	2722	4048	3232	3528	5017	4647	4308
chrX	48468636	48468639	GATA1|chrX:48468617-48468636:+	+	chrX:48468617-48468636:+	chrX	48786590	48786591	+	GATA1	ENSG00000102145	CCGAACCGAGCCCCTTCCCA	GCCGAACCGAGCCCCTTCCCA	targeting	NA	6433	3751	2167	2969	2394	4405	2735	3482
chrX	48468615	48468618	GATA1|chrX:48468619-48468638:-	-	chrX:48468619-48468638:-	chrX	48786590	48786591	+	GATA1	ENSG00000102145	CCTGGGAAGGGGCTCGGTTC	GCCTGGGAAGGGGCTCGGTTC	targeting	NA	1718	1245	649	1241	1032	1691	1291	1048
chrX	48468616	48468619	GATA1|chrX:48468620-48468639:-	-	chrX:48468620-48468639:-	chrX	48786590	48786591	+	GATA1	ENSG00000102145	CCCTGGGAAGGGGCTCGGTT	GCCCTGGGAAGGGGCTCGGTT	targeting	NA	2532	2231	734	767	1149	1617	1256	1723
chrX	48468621	48468624	GATA1|chrX:48468625-48468644:-	-	chrX:48468625-48468644:-	chrX	48786590	48786591	+	GATA1	ENSG00000102145	TCTGTCCCTGGGAAGGGGCT	GTCTGTCCCTGGGAAGGGGCT	targeting	NA	6753	790	2344	890	1761	2255	2028	1214
chrX	48468626	48468629	GATA1|chrX:48468630-48468649:-	-	chrX:48468630-48468649:-	chrX	48786590	48786591	+	GATA1	ENSG00000102145	TCATTTCTGTCCCTGGGAAG	GTCATTTCTGTCCCTGGGAAG	targeting	NA	2467	935	1146	1228	1025	1445	1060	925
chrX	48468627	48468630	GATA1|chrX:48468631-48468650:-	-	chrX:48468631-48468650:-	chrX	48786590	48786591	+	GATA1	ENSG00000102145	GTCATTTCTGTCCCTGGGAA	GTCATTTCTGTCCCTGGGAA	targeting	NA	2540	945	1156	1252	1073	1437	1027	906
chrX	48468628	48468631	GATA1|chrX:48468632-48468651:-	-	chrX:48468632-48468651:-	chrX	48786590	48786591	+	GATA1	ENSG00000102145	GGTCATTTCTGTCCCTGGGA	GGTCATTTCTGTCCCTGGGA	targeting	NA	0	1107	403	881	539	1061	753	982
chrX	48468652	48468655	GATA1|chrX:48468633-48468652:+	+	chrX:48468633-48468652:+	chrX	48786590	48786591	+	GATA1	ENSG00000102145	CCCAGGGACAGAAATGACCC	GCCCAGGGACAGAAATGACCC	targeting	NA	742	988	1211	1077	839	1435	925	1162
chrX	48468653	48468656	GATA1|chrX:48468634-48468653:+	+	chrX:48468634-48468653:+	chrX	48786590	48786591	+	GATA1	ENSG00000102145	CCAGGGACAGAAATGACCCA	GCCAGGGACAGAAATGACCCA	targeting	NA	0	886	587	586	747	1134	646	763
chrX	48468633	48468636	GATA1|chrX:48468637-48468656:-	-	chrX:48468637-48468656:-	chrX	48786590	48786591	+	GATA1	ENSG00000102145	CCCTGGGTCATTTCTGTCCC	GCCCTGGGTCATTTCTGTCCC	targeting	NA	1100	954	1088	1741	885	1427	1114	1169
chrX	48468649	48468652	GATA1|chrX:48468653-48468672:-	-	chrX:48468653-48468672:-	chrX	48786590	48786591	+	GATA1	ENSG00000102145	GGGGTCAAATGGGAGTCCCT	GGGGTCAAATGGGAGTCCCT	targeting	NA	3368	1025	983	1087	1056	1606	1210	1313
chrX	48468650	48468653	GATA1|chrX:48468654-48468673:-	-	chrX:48468654-48468673:-	chrX	48786590	48786591	+	GATA1	ENSG00000102145	TGGGGTCAAATGGGAGTCCC	GTGGGGTCAAATGGGAGTCCC	targeting	NA	987	115	1284	501	605	798	737	669
chrX	48468678	48468681	GATA1|chrX:48468659-48468678:+	+	chrX:48468659-48468678:+	chrX	48786590	48786591	+	GATA1	ENSG00000102145	TCCCATTTGACCCCAATTCT	GTCCCATTTGACCCCAATTCT	targeting	NA	4305	2090	3039	2019	2618	2128	2157	1716
chrX	48468679	48468682	GATA1|chrX:48468660-48468679:+	+	chrX:48468660-48468679:+	chrX	48786590	48786591	+	GATA1	ENSG00000102145	CCCATTTGACCCCAATTCTA	GCCCATTTGACCCCAATTCTA	targeting	NA	2670	637	1499	796	1098	1672	1245	937
chrX	48468659	48468662	GATA1|chrX:48468663-48468682:-	-	chrX:48468663-48468682:-	chrX	48786590	48786591	+	GATA1	ENSG00000102145	CCCTAGAATTGGGGTCAAAT	GCCCTAGAATTGGGGTCAAAT	targeting	NA	689	1799	2174	1951	1763	1799	2256	1909
chrX	48468660	48468663	GATA1|chrX:48468664-48468683:-	-	chrX:48468664-48468683:-	chrX	48786590	48786591	+	GATA1	ENSG00000102145	GCCCTAGAATTGGGGTCAAA	GCCCTAGAATTGGGGTCAAA	targeting	NA	2887	1413	591	648	782	762	584	737
chrX	48468687	48468690	GATA1|chrX:48468668-48468687:+	+	chrX:48468668-48468687:+	chrX	48786590	48786591	+	GATA1	ENSG00000102145	ACCCCAATTCTAGGGCCTAG	GACCCCAATTCTAGGGCCTAG	targeting	NA	686	1490	833	1018	751	1526	1313	910
chrX	48468668	48468671	GATA1|chrX:48468672-48468691:-	-	chrX:48468672-48468691:-	chrX	48786590	48786591	+	GATA1	ENSG00000102145	ACCTCTAGGCCCTAGAATTG	GACCTCTAGGCCCTAGAATTG	targeting	NA	1705	1970	1416	2024	1115	2144	1343	1470
chrX	48468669	48468672	GATA1|chrX:48468673-48468692:-	-	chrX:48468673-48468692:-	chrX	48786590	48786591	+	GATA1	ENSG00000102145	GACCTCTAGGCCCTAGAATT	GACCTCTAGGCCCTAGAATT	targeting	NA	1687	2036	1334	2036	1036	2103	1282	1393
chrX	48468670	48468673	GATA1|chrX:48468674-48468693:-	-	chrX:48468674-48468693:-	chrX	48786590	48786591	+	GATA1	ENSG00000102145	AGACCTCTAGGCCCTAGAAT	GAGACCTCTAGGCCCTAGAAT	targeting	NA	2584	1733	2790	2657	1998	3229	2451	2694
chrX	48468682	48468685	GATA1|chrX:48468686-48468705:-	-	chrX:48468686-48468705:-	chrX	48786590	48786591	+	GATA1	ENSG00000102145	GGGCCCTGGAAAAGACCTCT	GGGCCCTGGAAAAGACCTCT	targeting	NA	0	1682	1052	859	872	1842	1660	1273
chrX	48468696	48468699	GATA1|chrX:48468700-48468719:-	-	chrX:48468700-48468719:-	chrX	48786590	48786591	+	GATA1	ENSG00000102145	TTAAGACTTGCTAGGGGCCC	GTTAAGACTTGCTAGGGGCCC	targeting	NA	0	1089	1053	675	1135	1159	670	701
chrX	48468702	48468705	GATA1|chrX:48468706-48468725:-	-	chrX:48468706-48468725:-	chrX	48786590	48786591	+	GATA1	ENSG00000102145	GAGTGTTTAAGACTTGCTAG	GAGTGTTTAAGACTTGCTAG	targeting	NA	2819	682	1024	623	817	1075	1558	847
chrX	48468731	48468734	GATA1|chrX:48468712-48468731:+	+	chrX:48468712-48468731:+	chrX	48786590	48786591	+	GATA1	ENSG00000102145	AGTCTTAAACACTCATCTTC	GAGTCTTAAACACTCATCTTC	targeting	NA	1438	307	975	661	814	1129	1129	846
chrX	48468746	48468749	GATA1|chrX:48468727-48468746:+	+	chrX:48468727-48468746:+	chrX	48786590	48786591	+	GATA1	ENSG00000102145	TCTTCTGGCAGAAGTCAATT	GTCTTCTGGCAGAAGTCAATT	targeting	NA	2240	1885	3315	2154	2537	2679	3304	1904
chrX	48468777	48468780	GATA1|chrX:48468758-48468777:+	+	chrX:48468758-48468777:+	chrX	48786590	48786591	+	GATA1	ENSG00000102145	CCAGACTTGAGAAACTTCCT	GCCAGACTTGAGAAACTTCCT	targeting	NA	6811	3668	3825	3145	3615	3884	3784	3537
chrX	48468757	48468760	GATA1|chrX:48468761-48468780:-	-	chrX:48468761-48468780:-	chrX	48786590	48786591	+	GATA1	ENSG00000102145	CCTAGGAAGTTTCTCAAGTC	GCCTAGGAAGTTTCTCAAGTC	targeting	NA	1354	2335	1802	1466	1905	2266	1841	1330
chrX	48468782	48468785	GATA1|chrX:48468763-48468782:+	+	chrX:48468763-48468782:+	chrX	48786590	48786591	+	GATA1	ENSG00000102145	CTTGAGAAACTTCCTAGGTG	GCTTGAGAAACTTCCTAGGTG	targeting	NA	1006	1396	1966	1881	1568	2125	1543	1629
chrX	48468783	48468786	GATA1|chrX:48468764-48468783:+	+	chrX:48468764-48468783:+	chrX	48786590	48786591	+	GATA1	ENSG00000102145	TTGAGAAACTTCCTAGGTGT	GTTGAGAAACTTCCTAGGTGT	targeting	NA	3350	1768	3331	2217	2227	2423	2857	2099
chrX	48468784	48468787	GATA1|chrX:48468765-48468784:+	+	chrX:48468765-48468784:+	chrX	48786590	48786591	+	GATA1	ENSG00000102145	TGAGAAACTTCCTAGGTGTG	GTGAGAAACTTCCTAGGTGTG	targeting	NA	5	907	534	694	590	304	723	335
chrX	48468789	48468792	GATA1|chrX:48468770-48468789:+	+	chrX:48468770-48468789:+	chrX	48786590	48786591	+	GATA1	ENSG00000102145	AACTTCCTAGGTGTGGGGTG	GAACTTCCTAGGTGTGGGGTG	targeting	NA	1156	306	524	962	228	955	320	922
chrX	48468790	48468793	GATA1|chrX:48468771-48468790:+	+	chrX:48468771-48468790:+	chrX	48786590	48786591	+	GATA1	ENSG00000102145	ACTTCCTAGGTGTGGGGTGT	GACTTCCTAGGTGTGGGGTGT	targeting	NA	2298	833	1625	1760	1667	2446	1657	2157
chrX	48468791	48468794	GATA1|chrX:48468772-48468791:+	+	chrX:48468772-48468791:+	chrX	48786590	48786591	+	GATA1	ENSG00000102145	CTTCCTAGGTGTGGGGTGTG	GCTTCCTAGGTGTGGGGTGTG	targeting	NA	229	49	567	680	434	627	702	640
chrX	48468807	48468810	GATA1|chrX:48468788-48468807:+	+	chrX:48468788-48468807:+	chrX	48786590	48786591	+	GATA1	ENSG00000102145	TGTGGGGTGTCTCAGGAACC	GTGTGGGGTGTCTCAGGAACC	targeting	NA	428	501	973	959	1205	812	1327	689
chrX	48468805	48468808	GATA1|chrX:48468809-48468827:-	-	chrX:48468809-48468827:-	chrX	48786590	48786591	+	GATA1	ENSG00000102145	GGGAAATGAGGGCTCGGGCC	GGGAAATGAGGGCTCGGGCC	targeting	NA	4906	3410	3613	1551	2919	3337	2304	2620
chrX	48468830	48468833	GATA1|chrX:48468812-48468830:+	+	chrX:48468812-48468830:+	chrX	48786590	48786591	+	GATA1	ENSG00000102145	CCGAGCCCTCATTTCCCCTC	GCCGAGCCCTCATTTCCCCTC	targeting	NA	2824	937	915	1669	1007	1375	1071	1179
chrX	48468833	48468836	GATA1|chrX:48468815-48468833:+	+	chrX:48468815-48468833:+	chrX	48786590	48786591	+	GATA1	ENSG00000102145	AGCCCTCATTTCCCCTCCGG	GAGCCCTCATTTCCCCTCCGG	targeting	NA	7360	3244	4262	3947	2952	3980	3160	3754
chrX	48468816	48468819	GATA1|chrX:48468820-48468838:-	-	chrX:48468820-48468838:-	chrX	48786590	48786591	+	GATA1	ENSG00000102145	TTCCTCCGGAGGGGAAATGA	GTTCCTCCGGAGGGGAAATGA	targeting	NA	4360	1280	1180	1201	1059	1111	836	896
chrX	48468817	48468820	GATA1|chrX:48468821-48468839:-	-	chrX:48468821-48468839:-	chrX	48786590	48786591	+	GATA1	ENSG00000102145	CTTCCTCCGGAGGGGAAATG	GCTTCCTCCGGAGGGGAAATG	targeting	NA	1279	927	506	972	618	1407	1013	807
chrX	48468824	48468827	GATA1|chrX:48468828-48468847:-	-	chrX:48468828-48468847:-	chrX	48786590	48786591	+	GATA1	ENSG00000102145	AAATAGCTCTTCCTCCGGAG	GAAATAGCTCTTCCTCCGGAG	targeting	NA	3138	866	761	1530	977	879	921	1009
chrX	48468825	48468828	GATA1|chrX:48468829-48468848:-	-	chrX:48468829-48468848:-	chrX	48786590	48786591	+	GATA1	ENSG00000102145	GAAATAGCTCTTCCTCCGGA	GAAATAGCTCTTCCTCCGGA	targeting	NA	3073	845	776	1269	964	824	915	991
chrX	48468826	48468829	GATA1|chrX:48468830-48468849:-	-	chrX:48468830-48468849:-	chrX	48786590	48786591	+	GATA1	ENSG00000102145	AGAAATAGCTCTTCCTCCGG	GAGAAATAGCTCTTCCTCCGG	targeting	NA	0	1525	938	1532	1303	2363	1088	1632
chrX	48468829	48468832	GATA1|chrX:48468833-48468852:-	-	chrX:48468833-48468852:-	chrX	48786590	48786591	+	GATA1	ENSG00000102145	CTCAGAAATAGCTCTTCCTC	GCTCAGAAATAGCTCTTCCTC	targeting	NA	0	374	1337	740	1177	1350	1179	1080
chrX	48468876	48468879	GATA1|chrX:48468857-48468876:+	+	chrX:48468857-48468876:+	chrX	48786590	48786591	+	GATA1	ENSG00000102145	TCATCAAAGACCCCCTCCCG	GTCATCAAAGACCCCCTCCCG	targeting	NA	6375	3566	3118	1631	3024	3386	2884	2792
chrX	48468866	48468869	GATA1|chrX:48468870-48468889:-	-	chrX:48468870-48468889:-	chrX	48786590	48786591	+	GATA1	ENSG00000102145	ACTCGGTAGGCCACGGGAGG	GACTCGGTAGGCCACGGGAGG	targeting	NA	1389	680	585	516	493	746	585	655
chrX	48468867	48468870	GATA1|chrX:48468871-48468890:-	-	chrX:48468871-48468890:-	chrX	48786590	48786591	+	GATA1	ENSG00000102145	AACTCGGTAGGCCACGGGAG	GAACTCGGTAGGCCACGGGAG	targeting	NA	2259	852	1687	1432	1489	1835	1822	1589
chrX	48468868	48468871	GATA1|chrX:48468872-48468891:-	-	chrX:48468872-48468891:-	chrX	48786590	48786591	+	GATA1	ENSG00000102145	AAACTCGGTAGGCCACGGGA	GAAACTCGGTAGGCCACGGGA	targeting	NA	3825	1716	2428	4061	2470	2965	2593	3072
chrX	48468869	48468872	GATA1|chrX:48468873-48468892:-	-	chrX:48468873-48468892:-	chrX	48786590	48786591	+	GATA1	ENSG00000102145	GAAACTCGGTAGGCCACGGG	GAAACTCGGTAGGCCACGGG	targeting	NA	2131	2155	2145	2041	2113	2947	2225	2374
chrX	48468893	48468896	GATA1|chrX:48468874-48468893:+	+	chrX:48468874-48468893:+	chrX	48786590	48786591	+	GATA1	ENSG00000102145	CCGTGGCCTACCGAGTTTCC	GCCGTGGCCTACCGAGTTTCC	targeting	NA	1946	1131	638	995	839	574	668	731
chrX	48468894	48468897	GATA1|chrX:48468875-48468894:+	+	chrX:48468875-48468894:+	chrX	48786590	48786591	+	GATA1	ENSG00000102145	CGTGGCCTACCGAGTTTCCT	GCGTGGCCTACCGAGTTTCCT	targeting	NA	2048	2015	1500	1584	1437	1530	1816	1639
chrX	48468895	48468898	GATA1|chrX:48468876-48468895:+	+	chrX:48468876-48468895:+	chrX	48786590	48786591	+	GATA1	ENSG00000102145	GTGGCCTACCGAGTTTCCTG	GTGGCCTACCGAGTTTCCTG	targeting	NA	6178	3647	3103	3820	4108	4022	3993	3616
chrX	48468872	48468875	GATA1|chrX:48468876-48468895:-	-	chrX:48468876-48468895:-	chrX	48786590	48786591	+	GATA1	ENSG00000102145	CAGGAAACTCGGTAGGCCAC	GCAGGAAACTCGGTAGGCCAC	targeting	NA	1949	759	2381	906	2715	2045	1658	1568
chrX	48468873	48468876	GATA1|chrX:48468877-48468896:-	-	chrX:48468877-48468896:-	chrX	48786590	48786591	+	GATA1	ENSG00000102145	CCAGGAAACTCGGTAGGCCA	GCCAGGAAACTCGGTAGGCCA	targeting	NA	2120	1246	1611	1009	1334	2008	1729	1933
chrX	48468898	48468901	GATA1|chrX:48468879-48468898:+	+	chrX:48468879-48468898:+	chrX	48786590	48786591	+	GATA1	ENSG00000102145	GCCTACCGAGTTTCCTGGGG	GCCTACCGAGTTTCCTGGGG	targeting	NA	1252	2120	1644	1794	1077	1103	975	1251
chrX	48468899	48468902	GATA1|chrX:48468880-48468899:+	+	chrX:48468880-48468899:+	chrX	48786590	48786591	+	GATA1	ENSG00000102145	CCTACCGAGTTTCCTGGGGT	GCCTACCGAGTTTCCTGGGGT	targeting	NA	7908	1204	2345	1804	2580	2299	2288	1561
chrX	48468900	48468903	GATA1|chrX:48468881-48468900:+	+	chrX:48468881-48468900:+	chrX	48786590	48786591	+	GATA1	ENSG00000102145	CTACCGAGTTTCCTGGGGTG	GCTACCGAGTTTCCTGGGGTG	targeting	NA	2737	351	1213	950	1444	1201	1100	1088
chrX	48468901	48468904	GATA1|chrX:48468882-48468901:+	+	chrX:48468882-48468901:+	chrX	48786590	48786591	+	GATA1	ENSG00000102145	TACCGAGTTTCCTGGGGTGG	GTACCGAGTTTCCTGGGGTGG	targeting	NA	727	278	469	578	685	637	505	509
chrX	48468879	48468882	GATA1|chrX:48468883-48468902:-	-	chrX:48468883-48468902:-	chrX	48786590	48786591	+	GATA1	ENSG00000102145	CCCACCCCAGGAAACTCGGT	GCCCACCCCAGGAAACTCGGT	targeting	NA	8562	6092	6314	4829	5211	7922	6805	5525
chrX	48468883	48468886	GATA1|chrX:48468887-48468906:-	-	chrX:48468887-48468906:-	chrX	48786590	48786591	+	GATA1	ENSG00000102145	CACCCCCACCCCAGGAAACT	GCACCCCCACCCCAGGAAACT	targeting	NA	6443	5025	3850	2333	4371	4101	4210	4067
chrX	48468891	48468894	GATA1|chrX:48468895-48468914:-	-	chrX:48468895-48468914:-	chrX	48786590	48786591	+	GATA1	ENSG00000102145	TGCAGAGACACCCCCACCCC	GTGCAGAGACACCCCCACCCC	targeting	NA	5839	1882	3481	1637	2910	2275	4271	2182
chrX	48468929	48468932	GATA1|chrX:48468910-48468929:+	+	chrX:48468910-48468929:+	chrX	48786590	48786591	+	GATA1	ENSG00000102145	CTGCAATCCCCACCCGAGCC	GCTGCAATCCCCACCCGAGCC	targeting	NA	0	2217	2610	1962	2085	2713	2250	2514
chrX	48468917	48468920	GATA1|chrX:48468921-48468940:-	-	chrX:48468921-48468940:-	chrX	48786590	48786591	+	GATA1	ENSG00000102145	CAGGGGCTCCAGGCTCGGGT	GCAGGGGCTCCAGGCTCGGGT	targeting	NA	6466	3163	4554	4311	4310	5428	5026	4260
chrX	48468918	48468921	GATA1|chrX:48468922-48468941:-	-	chrX:48468922-48468941:-	chrX	48786590	48786591	+	GATA1	ENSG00000102145	ACAGGGGCTCCAGGCTCGGG	GACAGGGGCTCCAGGCTCGGG	targeting	NA	4730	2963	2479	2809	2555	3132	2438	2958
chrX	48468921	48468924	GATA1|chrX:48468925-48468944:-	-	chrX:48468925-48468944:-	chrX	48786590	48786591	+	GATA1	ENSG00000102145	AAGACAGGGGCTCCAGGCTC	GAAGACAGGGGCTCCAGGCTC	targeting	NA	734	1684	2693	1710	2115	1751	1583	2237
chrX	48468922	48468925	GATA1|chrX:48468926-48468945:-	-	chrX:48468926-48468945:-	chrX	48786590	48786591	+	GATA1	ENSG00000102145	CAAGACAGGGGCTCCAGGCT	GCAAGACAGGGGCTCCAGGCT	targeting	NA	5887	2463	5725	4991	4932	5171	4228	4683
chrX	48468946	48468949	GATA1|chrX:48468927-48468946:+	+	chrX:48468927-48468946:+	chrX	48786590	48786591	+	GATA1	ENSG00000102145	GCCTGGAGCCCCTGTCTTGT	GCCTGGAGCCCCTGTCTTGT	targeting	NA	3163	3816	3331	2292	3117	2312	2861	2361
chrX	48468927	48468930	GATA1|chrX:48468931-48468950:-	-	chrX:48468931-48468950:-	chrX	48786590	48786591	+	GATA1	ENSG00000102145	ACCTACAAGACAGGGGCTCC	GACCTACAAGACAGGGGCTCC	targeting	NA	4578	962	1710	720	1303	1054	1478	1736
chrX	48468934	48468937	GATA1|chrX:48468938-48468957:-	-	chrX:48468938-48468957:-	chrX	48786590	48786591	+	GATA1	ENSG00000102145	ACGCTGTACCTACAAGACAG	GACGCTGTACCTACAAGACAG	targeting	NA	1857	1518	1313	1219	1385	1717	1269	1349
chrX	48468935	48468938	GATA1|chrX:48468939-48468958:-	-	chrX:48468939-48468958:-	chrX	48786590	48786591	+	GATA1	ENSG00000102145	GACGCTGTACCTACAAGACA	GACGCTGTACCTACAAGACA	targeting	NA	1782	1501	1305	1247	1389	1678	1373	1357
chrX	48468936	48468939	GATA1|chrX:48468940-48468959:-	-	chrX:48468940-48468959:-	chrX	48786590	48786591	+	GATA1	ENSG00000102145	AGACGCTGTACCTACAAGAC	GAGACGCTGTACCTACAAGAC	targeting	NA	677	1698	728	1928	1739	1224	1652	1603
chrX	48468995	48468998	GATA1|chrX:48468976-48468995:+	+	chrX:48468976-48468995:+	chrX	48786590	48786591	+	GATA1	ENSG00000102145	TCCCTCCCGCGCTTACTCCT	GTCCCTCCCGCGCTTACTCCT	targeting	NA	2583	976	2319	1752	2106	2670	2329	1810
chrX	48468996	48468999	GATA1|chrX:48468977-48468996:+	+	chrX:48468977-48468996:+	chrX	48786590	48786591	+	GATA1	ENSG00000102145	CCCTCCCGCGCTTACTCCTT	GCCCTCCCGCGCTTACTCCTT	targeting	NA	5725	2479	3748	2019	2734	3129	2987	3103
chrX	48468976	48468979	GATA1|chrX:48468980-48468999:-	-	chrX:48468980-48468999:-	chrX	48786590	48786591	+	GATA1	ENSG00000102145	CCCAAGGAGTAAGCGCGGGA	GCCCAAGGAGTAAGCGCGGGA	targeting	NA	1979	100	718	597	587	817	600	889
chrX	48469000	48469003	GATA1|chrX:48468981-48469000:+	+	chrX:48468981-48469000:+	chrX	48786590	48786591	+	GATA1	ENSG00000102145	CCCGCGCTTACTCCTTGGGA	GCCCGCGCTTACTCCTTGGGA	targeting	NA	751	353	886	649	628	845	1017	601
chrX	48468977	48468980	GATA1|chrX:48468981-48469000:-	-	chrX:48468981-48469000:-	chrX	48786590	48786591	+	GATA1	ENSG00000102145	TCCCAAGGAGTAAGCGCGGG	GTCCCAAGGAGTAAGCGCGGG	targeting	NA	2126	725	2114	1390	1470	1812	2106	1719
chrX	48469003	48469006	GATA1|chrX:48468984-48469003:+	+	chrX:48468984-48469003:+	chrX	48786590	48786591	+	GATA1	ENSG00000102145	GCGCTTACTCCTTGGGAAGG	GCGCTTACTCCTTGGGAAGG	targeting	NA	2551	962	1168	462	1518	1948	1731	1234
chrX	48468980	48468983	GATA1|chrX:48468984-48469003:-	-	chrX:48468984-48469003:-	chrX	48786590	48786591	+	GATA1	ENSG00000102145	CCTTCCCAAGGAGTAAGCGC	GCCTTCCCAAGGAGTAAGCGC	targeting	NA	3262	802	2619	1603	1934	2523	2144	1630
chrX	48468981	48468984	GATA1|chrX:48468985-48469004:-	-	chrX:48468985-48469004:-	chrX	48786590	48786591	+	GATA1	ENSG00000102145	TCCTTCCCAAGGAGTAAGCG	GTCCTTCCCAAGGAGTAAGCG	targeting	NA	1	339	786	274	296	580	711	389
chrX	48468992	48468995	GATA1|chrX:48468996-48469015:-	-	chrX:48468996-48469015:-	chrX	48786590	48786591	+	GATA1	ENSG00000102145	TCTGAGATACCTCCTTCCCA	GTCTGAGATACCTCCTTCCCA	targeting	NA	2094	921	1653	774	768	1123	877	1349
chrX	48469027	48469030	GATA1|chrX:48469008-48469027:+	+	chrX:48469008-48469027:+	chrX	48786590	48786591	+	GATA1	ENSG00000102145	ATCTCAGAAACCCCCATTCA	GATCTCAGAAACCCCCATTCA	targeting	NA	1488	869	1090	1057	1030	1196	974	658
chrX	48469017	48469020	GATA1|chrX:48469021-48469040:-	-	chrX:48469021-48469040:-	chrX	48786590	48786591	+	GATA1	ENSG00000102145	CTAATGGGGACCTTGAATGG	GCTAATGGGGACCTTGAATGG	targeting	NA	308	762	661	606	429	562	678	823
chrX	48469018	48469021	GATA1|chrX:48469022-48469041:-	-	chrX:48469022-48469041:-	chrX	48786590	48786591	+	GATA1	ENSG00000102145	TCTAATGGGGACCTTGAATG	GTCTAATGGGGACCTTGAATG	targeting	NA	1304	957	1143	887	854	914	1097	1221
chrX	48469019	48469022	GATA1|chrX:48469023-48469042:-	-	chrX:48469023-48469042:-	chrX	48786590	48786591	+	GATA1	ENSG00000102145	CTCTAATGGGGACCTTGAAT	GCTCTAATGGGGACCTTGAAT	targeting	NA	4677	1490	2189	2730	2215	2965	2781	2687
chrX	48469020	48469023	GATA1|chrX:48469024-48469043:-	-	chrX:48469024-48469043:-	chrX	48786590	48786591	+	GATA1	ENSG00000102145	GCTCTAATGGGGACCTTGAA	GCTCTAATGGGGACCTTGAA	targeting	NA	2638	784	871	743	700	1386	832	1195
chrX	48469049	48469052	GATA1|chrX:48469030-48469049:+	+	chrX:48469030-48469049:+	chrX	48786590	48786591	+	GATA1	ENSG00000102145	GTCCCCATTAGAGCTCAAAC	GTCCCCATTAGAGCTCAAAC	targeting	NA	7378	1120	2649	1687	2087	2499	2490	1368
chrX	48469031	48469034	GATA1|chrX:48469035-48469054:-	-	chrX:48469035-48469054:-	chrX	48786590	48786591	+	GATA1	ENSG00000102145	AGCCAGTTTGAGCTCTAATG	GAGCCAGTTTGAGCTCTAATG	targeting	NA	4837	1594	2361	1765	2581	2334	2477	2271
chrX	48469055	48469058	GATA1|chrX:48469036-48469055:+	+	chrX:48469036-48469055:+	chrX	48786590	48786591	+	GATA1	ENSG00000102145	ATTAGAGCTCAAACTGGCTC	GATTAGAGCTCAAACTGGCTC	targeting	NA	3304	3790	1606	1313	2294	1666	1886	1304
chrX	48469032	48469035	GATA1|chrX:48469036-48469055:-	-	chrX:48469036-48469055:-	chrX	48786590	48786591	+	GATA1	ENSG00000102145	GAGCCAGTTTGAGCTCTAAT	GAGCCAGTTTGAGCTCTAAT	targeting	NA	4937	1658	1983	1636	2092	2294	2277	2188
chrX	48469033	48469036	GATA1|chrX:48469037-48469056:-	-	chrX:48469037-48469056:-	chrX	48786590	48786591	+	GATA1	ENSG00000102145	TGAGCCAGTTTGAGCTCTAA	GTGAGCCAGTTTGAGCTCTAA	targeting	NA	1434	901	862	552	808	736	686	461
chrX	48469062	48469065	GATA1|chrX:48469066-48469085:-	-	chrX:48469066-48469085:-	chrX	48786590	48786591	+	GATA1	ENSG00000102145	GGGATTCAGGACTTGGGAAA	GGGATTCAGGACTTGGGAAA	targeting	NA	683	545	877	652	636	809	894	839
chrX	48469090	48469093	GATA1|chrX:48469071-48469090:+	+	chrX:48469071-48469090:+	chrX	48786590	48786591	+	GATA1	ENSG00000102145	CAAGTCCTGAATCCCGTTCC	GCAAGTCCTGAATCCCGTTCC	targeting	NA	3893	982	1729	2744	1772	2216	1785	2918
chrX	48469091	48469094	GATA1|chrX:48469072-48469091:+	+	chrX:48469072-48469091:+	chrX	48786590	48786591	+	GATA1	ENSG00000102145	AAGTCCTGAATCCCGTTCCT	GAAGTCCTGAATCCCGTTCCT	targeting	NA	4362	2469	2392	1285	1539	1894	2428	2249
chrX	48469068	48469071	GATA1|chrX:48469072-48469091:-	-	chrX:48469072-48469091:-	chrX	48786590	48786591	+	GATA1	ENSG00000102145	AGGAACGGGATTCAGGACTT	GAGGAACGGGATTCAGGACTT	targeting	NA	820	1100	995	709	790	841	724	943
chrX	48469069	48469072	GATA1|chrX:48469073-48469092:-	-	chrX:48469073-48469092:-	chrX	48786590	48786591	+	GATA1	ENSG00000102145	CAGGAACGGGATTCAGGACT	GCAGGAACGGGATTCAGGACT	targeting	NA	2176	1807	789	1025	1582	2111	1611	1393
chrX	48469096	48469099	GATA1|chrX:48469077-48469096:+	+	chrX:48469077-48469096:+	chrX	48786590	48786591	+	GATA1	ENSG00000102145	CTGAATCCCGTTCCTGGGAC	GCTGAATCCCGTTCCTGGGAC	targeting	NA	5195	1356	1944	2572	2081	3626	2279	2731
chrX	48469097	48469100	GATA1|chrX:48469078-48469097:+	+	chrX:48469078-48469097:+	chrX	48786590	48786591	+	GATA1	ENSG00000102145	TGAATCCCGTTCCTGGGACA	GTGAATCCCGTTCCTGGGACA	targeting	NA	2	555	989	575	1422	2015	1150	1155
chrX	48469075	48469078	GATA1|chrX:48469079-48469098:-	-	chrX:48469079-48469098:-	chrX	48786590	48786591	+	GATA1	ENSG00000102145	CTGTCCCAGGAACGGGATTC	GCTGTCCCAGGAACGGGATTC	targeting	NA	1409	1367	1252	1020	913	1702	1085	1267
chrX	48469100	48469103	GATA1|chrX:48469081-48469100:+	+	chrX:48469081-48469100:+	chrX	48786590	48786591	+	GATA1	ENSG00000102145	ATCCCGTTCCTGGGACAGGG	GATCCCGTTCCTGGGACAGGG	targeting	NA	3285	893	1101	1769	978	1938	1520	1506
chrX	48469101	48469104	GATA1|chrX:48469082-48469101:+	+	chrX:48469082-48469101:+	chrX	48786590	48786591	+	GATA1	ENSG00000102145	TCCCGTTCCTGGGACAGGGA	GTCCCGTTCCTGGGACAGGGA	targeting	NA	34	842	758	608	602	974	1059	1208
chrX	48469082	48469085	GATA1|chrX:48469086-48469105:-	-	chrX:48469086-48469105:-	chrX	48786590	48786591	+	GATA1	ENSG00000102145	ACCCTCCCTGTCCCAGGAAC	GACCCTCCCTGTCCCAGGAAC	targeting	NA	2	3191	2190	2091	2274	2402	1795	2252
chrX	48469083	48469086	GATA1|chrX:48469087-48469106:-	-	chrX:48469087-48469106:-	chrX	48786590	48786591	+	GATA1	ENSG00000102145	GACCCTCCCTGTCCCAGGAA	GACCCTCCCTGTCCCAGGAA	targeting	NA	2969	946	3719	1985	2886	1830	2296	1775
chrX	48469109	48469112	GATA1|chrX:48469090-48469109:+	+	chrX:48469090-48469109:+	chrX	48786590	48786591	+	GATA1	ENSG00000102145	CTGGGACAGGGAGGGTCTCA	GCTGGGACAGGGAGGGTCTCA	targeting	NA	1822	609	839	612	442	429	627	571
chrX	48469088	48469091	GATA1|chrX:48469092-48469111:-	-	chrX:48469092-48469111:-	chrX	48786590	48786591	+	GATA1	ENSG00000102145	CTTGAGACCCTCCCTGTCCC	GCTTGAGACCCTCCCTGTCCC	targeting	NA	7742	3250	4233	3237	4557	4981	4509	3827
chrX	48469140	48469143	GATA1|chrX:48469121-48469140:+	+	chrX:48469121-48469140:+	chrX	48786590	48786591	+	GATA1	ENSG00000102145	CCCCCACCACCAGCACCCTC	GCCCCCACCACCAGCACCCTC	targeting	NA	0	831	955	1222	1211	1215	1329	1258
chrX	48469209	48469212	GATA1|chrX:48469213-48469232:-	-	chrX:48469213-48469232:-	chrX	48786590	48786591	+	GATA1	ENSG00000102145	AGCACTAGTGGGGAATGGAA	GAGCACTAGTGGGGAATGGAA	targeting	NA	2288	1624	1027	1933	1789	2042	2230	1533
chrX	48469244	48469247	GATA1|chrX:48469225-48469244:+	+	chrX:48469225-48469244:+	chrX	48786590	48786591	+	GATA1	ENSG00000102145	CTAGTGCTAAAATGTCTCCA	GCTAGTGCTAAAATGTCTCCA	targeting	NA	887	430	1163	1166	1242	1231	1748	1305
chrX	48469265	48469268	GATA1|chrX:48469246-48469265:+	+	chrX:48469246-48469265:+	chrX	48786590	48786591	+	GATA1	ENSG00000102145	GGAACCCCGAGCCCCCTCCC	GGAACCCCGAGCCCCCTCCC	targeting	NA	34	17	23	4	18	36	23	28
chrX	48469258	48469261	GATA1|chrX:48469262-48469281:-	-	chrX:48469262-48469281:-	chrX	48786590	48786591	+	GATA1	ENSG00000102145	TATGAGTAGGGGTCCTGGGA	GTATGAGTAGGGGTCCTGGGA	targeting	NA	5	488	1092	450	427	899	703	1083
chrX	48469259	48469262	GATA1|chrX:48469263-48469282:-	-	chrX:48469263-48469282:-	chrX	48786590	48786591	+	GATA1	ENSG00000102145	ATATGAGTAGGGGTCCTGGG	GATATGAGTAGGGGTCCTGGG	targeting	NA	1065	1208	1462	1942	1257	2025	1405	1695
chrX	48469285	48469288	GATA1|chrX:48469266-48469285:+	+	chrX:48469266-48469285:+	chrX	48786590	48786591	+	GATA1	ENSG00000102145	AGGACCCCTACTCATATCTC	GAGGACCCCTACTCATATCTC	targeting	NA	2499	230	956	529	788	1124	804	1219
chrX	48469262	48469265	GATA1|chrX:48469266-48469285:-	-	chrX:48469266-48469285:-	chrX	48786590	48786591	+	GATA1	ENSG00000102145	GAGATATGAGTAGGGGTCCT	GAGATATGAGTAGGGGTCCT	targeting	NA	1486	763	1819	885	1331	1133	766	1082
chrX	48469263	48469266	GATA1|chrX:48469267-48469286:-	-	chrX:48469267-48469286:-	chrX	48786590	48786591	+	GATA1	ENSG00000102145	TGAGATATGAGTAGGGGTCC	GTGAGATATGAGTAGGGGTCC	targeting	NA	1229	1262	767	1292	715	1273	970	1212
chrX	48469269	48469272	GATA1|chrX:48469273-48469292:-	-	chrX:48469273-48469292:-	chrX	48786590	48786591	+	GATA1	ENSG00000102145	GGGGCCTGAGATATGAGTAG	GGGGCCTGAGATATGAGTAG	targeting	NA	1747	790	1199	729	547	991	932	821
chrX	48469293	48469296	GATA1|chrX:48469274-48469293:+	+	chrX:48469274-48469293:+	chrX	48786590	48786591	+	GATA1	ENSG00000102145	TACTCATATCTCAGGCCCCC	GTACTCATATCTCAGGCCCCC	targeting	NA	2806	1442	890	630	854	1123	919	622
chrX	48469270	48469273	GATA1|chrX:48469274-48469293:-	-	chrX:48469274-48469293:-	chrX	48786590	48786591	+	GATA1	ENSG00000102145	GGGGGCCTGAGATATGAGTA	GGGGGCCTGAGATATGAGTA	targeting	NA	1235	312	460	247	294	385	344	233
chrX	48469271	48469274	GATA1|chrX:48469275-48469294:-	-	chrX:48469275-48469294:-	chrX	48786590	48786591	+	GATA1	ENSG00000102145	TGGGGGCCTGAGATATGAGT	GTGGGGGCCTGAGATATGAGT	targeting	NA	0	765	1971	908	1201	1644	1543	1448
chrX	48469289	48469292	GATA1|chrX:48469293-48469312:-	-	chrX:48469293-48469312:-	chrX	48786590	48786591	+	GATA1	ENSG00000102145	CTGCGGGGATGGTGTTCCTG	GCTGCGGGGATGGTGTTCCTG	targeting	NA	510	664	989	842	1036	1193	1069	970
chrX	48469290	48469293	GATA1|chrX:48469294-48469313:-	-	chrX:48469294-48469313:-	chrX	48786590	48786591	+	GATA1	ENSG00000102145	GCTGCGGGGATGGTGTTCCT	GCTGCGGGGATGGTGTTCCT	targeting	NA	479	720	940	783	955	1137	1066	954
chrX	48469291	48469294	GATA1|chrX:48469295-48469314:-	-	chrX:48469295-48469314:-	chrX	48786590	48786591	+	GATA1	ENSG00000102145	GGCTGCGGGGATGGTGTTCC	GGCTGCGGGGATGGTGTTCC	targeting	NA	1826	1155	880	731	712	1148	821	1002
chrX	48469356	48469359	GATA1|chrX:48469337-48469356:+	+	chrX:48469337-48469356:+	chrX	48786590	48786591	+	GATA1	ENSG00000102145	GCTCCTCTCAGCTCCTGAAG	GCTCCTCTCAGCTCCTGAAG	targeting	NA	3149	262	1194	998	947	760	1022	1170
chrX	48469339	48469342	GATA1|chrX:48469343-48469362:-	-	chrX:48469343-48469362:-	chrX	48786590	48786591	+	GATA1	ENSG00000102145	CGGCCACTTCAGGAGCTGAG	GCGGCCACTTCAGGAGCTGAG	targeting	NA	1721	1233	1045	976	917	1452	1697	1377
chrX	48469349	48469352	GATA1|chrX:48469353-48469372:-	-	chrX:48469353-48469372:-	chrX	48786590	48786591	+	GATA1	ENSG00000102145	GTCTGAGTTGCGGCCACTTC	GTCTGAGTTGCGGCCACTTC	targeting	NA	0	0	532	702	315	877	529	682
chrX	48469374	48469377	GATA1|chrX:48469355-48469374:+	+	chrX:48469355-48469374:+	chrX	48786590	48786591	+	GATA1	ENSG00000102145	AGTGGCCGCAACTCAGACTC	GAGTGGCCGCAACTCAGACTC	targeting	NA	366	881	1204	1272	1044	1708	1132	1311
chrX	48469379	48469382	GATA1|chrX:48469360-48469379:+	+	chrX:48469360-48469379:+	chrX	48786590	48786591	+	GATA1	ENSG00000102145	CCGCAACTCAGACTCAGGTT	GCCGCAACTCAGACTCAGGTT	targeting	NA	2649	4905	2355	4314	3015	5238	3212	4902
chrX	48469380	48469383	GATA1|chrX:48469361-48469380:+	+	chrX:48469361-48469380:+	chrX	48786590	48786591	+	GATA1	ENSG00000102145	CGCAACTCAGACTCAGGTTC	GCGCAACTCAGACTCAGGTTC	targeting	NA	2995	1549	1279	2162	1729	2086	1682	1592
chrX	48469359	48469362	GATA1|chrX:48469363-48469382:-	-	chrX:48469363-48469382:-	chrX	48786590	48786591	+	GATA1	ENSG00000102145	CCGAACCTGAGTCTGAGTTG	GCCGAACCTGAGTCTGAGTTG	targeting	NA	0	1866	1794	2138	1320	2019	2018	1574
chrX	48469391	48469394	GATA1|chrX:48469372-48469391:+	+	chrX:48469372-48469391:+	chrX	48786590	48786591	+	GATA1	ENSG00000102145	CTCAGGTTCGGGCACCCTCT	GCTCAGGTTCGGGCACCCTCT	targeting	NA	3539	1197	1691	1670	1395	1365	1651	1057
chrX	48469400	48469403	GATA1|chrX:48469381-48469400:+	+	chrX:48469381-48469400:+	chrX	48786590	48786591	+	GATA1	ENSG00000102145	GGGCACCCTCTCGGCTGCCT	GGGCACCCTCTCGGCTGCCT	targeting	NA	9425	7497	7184	7046	8262	8499	8090	8571
chrX	48469385	48469388	GATA1|chrX:48469389-48469408:-	-	chrX:48469389-48469408:-	chrX	48786590	48786591	+	GATA1	ENSG00000102145	AGGAGCCTAGGCAGCCGAGA	GAGGAGCCTAGGCAGCCGAGA	targeting	NA	1731	893	2024	1705	2194	1724	1834	1861
chrX	48469386	48469389	GATA1|chrX:48469390-48469409:-	-	chrX:48469390-48469409:-	chrX	48786590	48786591	+	GATA1	ENSG00000102145	CAGGAGCCTAGGCAGCCGAG	GCAGGAGCCTAGGCAGCCGAG	targeting	NA	3080	896	1788	1138	1424	1357	1396	1028
chrX	48469412	48469415	GATA1|chrX:48469393-48469412:+	+	chrX:48469393-48469412:+	chrX	48786590	48786591	+	GATA1	ENSG00000102145	GGCTGCCTAGGCTCCTGCTC	GGCTGCCTAGGCTCCTGCTC	targeting	NA	3949	402	1792	1827	1962	2008	2436	1842
chrX	48469417	48469420	GATA1|chrX:48469398-48469417:+	+	chrX:48469398-48469417:+	chrX	48786590	48786591	+	GATA1	ENSG00000102145	CCTAGGCTCCTGCTCTGGAG	GCCTAGGCTCCTGCTCTGGAG	targeting	NA	4599	359	1544	1606	1744	1635	2262	1613
chrX	48469397	48469400	GATA1|chrX:48469401-48469420:-	-	chrX:48469401-48469420:-	chrX	48786590	48786591	+	GATA1	ENSG00000102145	CCGCTCCAGAGCAGGAGCCT	GCCGCTCCAGAGCAGGAGCCT	targeting	NA	4520	1993	2937	2539	1919	3106	2843	2413
chrX	48469405	48469408	GATA1|chrX:48469409-48469428:-	-	chrX:48469409-48469428:-	chrX	48786590	48786591	+	GATA1	ENSG00000102145	AAAAAGTACCGCTCCAGAGC	GAAAAAGTACCGCTCCAGAGC	targeting	NA	3247	1453	1258	1485	1876	1078	2060	1296
chrX	48469482	48469485	GATA1|chrX:48469463-48469482:+	+	chrX:48469463-48469482:+	chrX	48786590	48786591	+	GATA1	ENSG00000102145	CGTTTCCCTCCTTCTGGCCC	GCGTTTCCCTCCTTCTGGCCC	targeting	NA	4380	3794	2181	2860	2157	3389	2054	2189
chrX	48469486	48469489	GATA1|chrX:48469467-48469486:+	+	chrX:48469467-48469486:+	chrX	48786590	48786591	+	GATA1	ENSG00000102145	TCCCTCCTTCTGGCCCTGGG	GTCCCTCCTTCTGGCCCTGGG	targeting	NA	2828	1235	1250	1327	1125	926	922	921
chrX	48469488	48469491	GATA1|chrX:48469469-48469488:+	+	chrX:48469469-48469488:+	chrX	48786590	48786591	+	GATA1	ENSG00000102145	CCTCCTTCTGGCCCTGGGCG	GCCTCCTTCTGGCCCTGGGCG	targeting	NA	4386	2177	2717	2467	2675	2637	2871	2242
chrX	48469489	48469492	GATA1|chrX:48469470-48469489:+	+	chrX:48469470-48469489:+	chrX	48786590	48786591	+	GATA1	ENSG00000102145	CTCCTTCTGGCCCTGGGCGG	GCTCCTTCTGGCCCTGGGCGG	targeting	NA	3215	993	1800	1023	1699	941	1633	849
chrX	48469467	48469470	GATA1|chrX:48469471-48469490:-	-	chrX:48469471-48469490:-	chrX	48786590	48786591	+	GATA1	ENSG00000102145	CCCGCCCAGGGCCAGAAGGA	GCCCGCCCAGGGCCAGAAGGA	targeting	NA	820	232	226	760	666	1355	948	998
chrX	48469468	48469471	GATA1|chrX:48469472-48469491:-	-	chrX:48469472-48469491:-	chrX	48786590	48786591	+	GATA1	ENSG00000102145	CCCCGCCCAGGGCCAGAAGG	GCCCCGCCCAGGGCCAGAAGG	targeting	NA	633	2215	1988	1876	1394	1715	1519	1720
chrX	48469471	48469474	GATA1|chrX:48469475-48469494:-	-	chrX:48469475-48469494:-	chrX	48786590	48786591	+	GATA1	ENSG00000102145	TTCCCCCGCCCAGGGCCAGA	GTTCCCCCGCCCAGGGCCAGA	targeting	NA	1411	812	448	1173	1254	1295	1567	1226
chrX	48469479	48469482	GATA1|chrX:48469483-48469502:-	-	chrX:48469483-48469502:-	chrX	48786590	48786591	+	GATA1	ENSG00000102145	TCCACCTCTTCCCCCGCCCA	GTCCACCTCTTCCCCCGCCCA	targeting	NA	0	1659	1488	2229	1452	1753	1947	1535
chrX	48469520	48469523	GATA1|chrX:48469501-48469520:+	+	chrX:48469501-48469520:+	chrX	48786590	48786591	+	GATA1	ENSG00000102145	GAGAAGGGGCGCCCCCTATC	GAGAAGGGGCGCCCCCTATC	targeting	NA	6527	3946	3100	3471	3140	3369	3506	3509
chrX	48469530	48469533	GATA1|chrX:48469511-48469530:+	+	chrX:48469511-48469530:+	chrX	48786590	48786591	+	GATA1	ENSG00000102145	GCCCCCTATCTGGACCCACT	GCCCCCTATCTGGACCCACT	targeting	NA	2926	3627	2404	2418	1975	2264	2567	1807
chrX	48469533	48469536	GATA1|chrX:48469514-48469533:+	+	chrX:48469514-48469533:+	chrX	48786590	48786591	+	GATA1	ENSG00000102145	CCCTATCTGGACCCACTTGG	GCCCTATCTGGACCCACTTGG	targeting	NA	745	1425	1245	1181	1093	1406	1066	1530
chrX	48469534	48469537	GATA1|chrX:48469515-48469534:+	+	chrX:48469515-48469534:+	chrX	48786590	48786591	+	GATA1	ENSG00000102145	CCTATCTGGACCCACTTGGA	GCCTATCTGGACCCACTTGGA	targeting	NA	0	0	945	548	476	756	563	838
chrX	48469511	48469514	GATA1|chrX:48469515-48469534:-	-	chrX:48469515-48469534:-	chrX	48786590	48786591	+	GATA1	ENSG00000102145	TCCAAGTGGGTCCAGATAGG	GTCCAAGTGGGTCCAGATAGG	targeting	NA	352	487	107	232	326	359	313	377
chrX	48469512	48469515	GATA1|chrX:48469516-48469535:-	-	chrX:48469516-48469535:-	chrX	48786590	48786591	+	GATA1	ENSG00000102145	CTCCAAGTGGGTCCAGATAG	GCTCCAAGTGGGTCCAGATAG	targeting	NA	689	1434	763	1059	919	1049	1064	1043
chrX	48469513	48469516	GATA1|chrX:48469517-48469536:-	-	chrX:48469517-48469536:-	chrX	48786590	48786591	+	GATA1	ENSG00000102145	CCTCCAAGTGGGTCCAGATA	GCCTCCAAGTGGGTCCAGATA	targeting	NA	303	1636	1367	1949	1655	2109	1703	1824
chrX	48469514	48469517	GATA1|chrX:48469518-48469537:-	-	chrX:48469518-48469537:-	chrX	48786590	48786591	+	GATA1	ENSG00000102145	CCCTCCAAGTGGGTCCAGAT	GCCCTCCAAGTGGGTCCAGAT	targeting	NA	681	1546	1851	1990	1789	2045	1827	1666
chrX	48469543	48469546	GATA1|chrX:48469524-48469543:+	+	chrX:48469524-48469543:+	chrX	48786590	48786591	+	GATA1	ENSG00000102145	ACCCACTTGGAGGGAGACAG	GACCCACTTGGAGGGAGACAG	targeting	NA	1509	1542	1090	1385	1316	1390	1630	1497
chrX	48469524	48469527	GATA1|chrX:48469528-48469547:-	-	chrX:48469528-48469547:-	chrX	48786590	48786591	+	GATA1	ENSG00000102145	ACCGCTGTCTCCCTCCAAGT	GACCGCTGTCTCCCTCCAAGT	targeting	NA	4406	3531	5415	3718	3077	4905	3694	4583
chrX	48469525	48469528	GATA1|chrX:48469529-48469548:-	-	chrX:48469529-48469548:-	chrX	48786590	48786591	+	GATA1	ENSG00000102145	AACCGCTGTCTCCCTCCAAG	GAACCGCTGTCTCCCTCCAAG	targeting	NA	1730	3037	2512	2057	2053	2051	2314	1983
chrX	48469589	48469592	GATA1|chrX:48469570-48469589:+	+	chrX:48469570-48469589:+	chrX	48786590	48786591	+	GATA1	ENSG00000102145	GGAAATGGCCTGAAAGATTG	GGAAATGGCCTGAAAGATTG	targeting	NA	0	2886	1664	1279	945	1200	1286	1325
chrX	48469590	48469593	GATA1|chrX:48469571-48469590:+	+	chrX:48469571-48469590:+	chrX	48786590	48786591	+	GATA1	ENSG00000102145	GAAATGGCCTGAAAGATTGA	GAAATGGCCTGAAAGATTGA	targeting	NA	2213	828	910	646	814	1404	785	726
chrX	48469577	48469580	GATA1|chrX:48469581-48469600:-	-	chrX:48469581-48469600:-	chrX	48786590	48786591	+	GATA1	ENSG00000102145	GTCTACACCCTCAATCTTTC	GTCTACACCCTCAATCTTTC	targeting	NA	3492	188	701	1305	656	744	810	797
chrX	48469620	48469623	GATA1|chrX:48469601-48469620:+	+	chrX:48469601-48469620:+	chrX	48786590	48786591	+	GATA1	ENSG00000102145	CCACAGCTAGAGAGAGTGAC	GCCACAGCTAGAGAGAGTGAC	targeting	NA	5907	1370	1223	1843	1339	1451	1186	1038
chrX	48469600	48469603	GATA1|chrX:48469604-48469623:-	-	chrX:48469604-48469623:-	chrX	48786590	48786591	+	GATA1	ENSG00000102145	CCTGTCACTCTCTCTAGCTG	GCCTGTCACTCTCTCTAGCTG	targeting	NA	1	756	1183	596	1452	1187	1557	990
chrX	48469653	48469656	GATA1|chrX:48469634-48469653:+	+	chrX:48469634-48469653:+	chrX	48786590	48786591	+	GATA1	ENSG00000102145	GGATGGACTCACAGAGCAGA	GGATGGACTCACAGAGCAGA	targeting	NA	1833	682	862	817	1443	1364	810	1026
chrX	48469661	48469664	GATA1|chrX:48469642-48469661:+	+	chrX:48469642-48469661:+	chrX	48786590	48786591	+	GATA1	ENSG00000102145	TCACAGAGCAGACGGACAGC	GTCACAGAGCAGACGGACAGC	targeting	NA	1515	2577	1659	1377	1121	1807	1890	1696
chrX	48469665	48469668	GATA1|chrX:48469646-48469665:+	+	chrX:48469646-48469665:+	chrX	48786590	48786591	+	GATA1	ENSG00000102145	AGAGCAGACGGACAGCAGGA	GAGAGCAGACGGACAGCAGGA	targeting	NA	725	1412	1360	1685	953	1563	1335	1664
chrX	48469666	48469669	GATA1|chrX:48469647-48469666:+	+	chrX:48469647-48469666:+	chrX	48786590	48786591	+	GATA1	ENSG00000102145	GAGCAGACGGACAGCAGGAT	GAGCAGACGGACAGCAGGAT	targeting	NA	7413	2360	2931	1993	2851	3546	3027	3002
chrX	48469670	48469673	GATA1|chrX:48469651-48469670:+	+	chrX:48469651-48469670:+	chrX	48786590	48786591	+	GATA1	ENSG00000102145	AGACGGACAGCAGGATGGGA	GAGACGGACAGCAGGATGGGA	targeting	NA	2713	1	1385	877	911	1020	800	787
chrX	48469684	48469687	GATA1|chrX:48469665-48469684:+	+	chrX:48469665-48469684:+	chrX	48786590	48786591	+	GATA1	ENSG00000102145	ATGGGATGGATGGCAGAAAA	GATGGGATGGATGGCAGAAAA	targeting	NA	655	229	1767	1029	1251	786	1031	835
chrX	48469694	48469697	GATA1|chrX:48469675-48469694:+	+	chrX:48469675-48469694:+	chrX	48786590	48786591	+	GATA1	ENSG00000102145	TGGCAGAAAAAGGTGCAGAG	GTGGCAGAAAAAGGTGCAGAG	targeting	NA	5436	997	485	274	657	1133	535	886
chrX	48469738	48469741	GATA1|chrX:48469719-48469738:+	+	chrX:48469719-48469738:+	chrX	48786590	48786591	+	GATA1	ENSG00000102145	ACTGAAGTTACAAAGAAAGC	GACTGAAGTTACAAAGAAAGC	targeting	NA	2365	1805	1272	929	747	1625	1516	1128
chrX	48469756	48469759	GATA1|chrX:48469737-48469756:+	+	chrX:48469737-48469756:+	chrX	48786590	48786591	+	GATA1	ENSG00000102145	GCAGGCATGAGAAACAGCAC	GCAGGCATGAGAAACAGCAC	targeting	NA	483	654	1670	2015	1618	1192	1672	1314
chrX	48469801	48469804	GATA1|chrX:48469782-48469801:+	+	chrX:48469782-48469801:+	chrX	48786590	48786591	+	GATA1	ENSG00000102145	CAGAAAGACAGATGGGCGGG	GCAGAAAGACAGATGGGCGGG	targeting	NA	1	1463	1512	1932	1392	1014	1539	1244
chrX	48469831	48469834	GATA1|chrX:48469812-48469831:+	+	chrX:48469812-48469831:+	chrX	48786590	48786591	+	GATA1	ENSG00000102145	GCTAGGGGAGCTTGGAAGAC	GCTAGGGGAGCTTGGAAGAC	targeting	NA	4842	1449	1762	2253	1057	2011	1738	2001
chrX	48470083	48470086	GATA1|chrX:48470064-48470083:+	+	chrX:48470064-48470083:+	chrX	48786590	48786591	+	GATA1	ENSG00000102145	AGAGAGACTCCTGGAGGGAC	GAGAGAGACTCCTGGAGGGAC	targeting	NA	4000	1438	943	776	783	1711	849	1273
chrX	48470113	48470116	GATA1|chrX:48470094-48470113:+	+	chrX:48470094-48470113:+	chrX	48786590	48786591	+	GATA1	ENSG00000102145	AGGCAGAGAGAGGCAGATTC	GAGGCAGAGAGAGGCAGATTC	targeting	NA	4301	650	1210	1089	736	890	1596	994
chrX	48470126	48470129	GATA1|chrX:48470107-48470126:+	+	chrX:48470107-48470126:+	chrX	48786590	48786591	+	GATA1	ENSG00000102145	CAGATTCAGGCAGAGAGGCC	GCAGATTCAGGCAGAGAGGCC	targeting	NA	1	528	1447	781	791	1492	1111	1229
chrX	48470127	48470130	GATA1|chrX:48470108-48470127:+	+	chrX:48470108-48470127:+	chrX	48786590	48786591	+	GATA1	ENSG00000102145	AGATTCAGGCAGAGAGGCCT	GAGATTCAGGCAGAGAGGCCT	targeting	NA	3252	773	1731	1142	1004	1034	1120	867
chrX	48470128	48470131	GATA1|chrX:48470109-48470128:+	+	chrX:48470109-48470128:+	chrX	48786590	48786591	+	GATA1	ENSG00000102145	GATTCAGGCAGAGAGGCCTG	GATTCAGGCAGAGAGGCCTG	targeting	NA	0	1907	637	658	706	1173	609	640
chrX	48470144	48470147	GATA1|chrX:48470125-48470144:+	+	chrX:48470125-48470144:+	chrX	48786590	48786591	+	GATA1	ENSG00000102145	CCTGGGGACAGCAGGGGAAC	GCCTGGGGACAGCAGGGGAAC	targeting	NA	1075	1053	1863	771	1495	1247	1542	1328
chrX	48470124	48470127	GATA1|chrX:48470128-48470147:-	-	chrX:48470128-48470147:-	chrX	48786590	48786591	+	GATA1	ENSG00000102145	CCTGTTCCCCTGCTGTCCCC	GCCTGTTCCCCTGCTGTCCCC	targeting	NA	5940	2415	3423	2455	2912	1811	2546	1906
chrX	48470150	48470153	GATA1|chrX:48470131-48470150:+	+	chrX:48470131-48470150:+	chrX	48786590	48786591	+	GATA1	ENSG00000102145	GACAGCAGGGGAACAGGTGC	GACAGCAGGGGAACAGGTGC	targeting	NA	4345	2850	2654	1727	2082	2894	2557	2178
chrX	48470151	48470154	GATA1|chrX:48470132-48470151:+	+	chrX:48470132-48470151:+	chrX	48786590	48786591	+	GATA1	ENSG00000102145	ACAGCAGGGGAACAGGTGCA	GACAGCAGGGGAACAGGTGCA	targeting	NA	733	3	653	330	836	855	491	553
chrX	48470163	48470166	GATA1|chrX:48470144-48470163:+	+	chrX:48470144-48470163:+	chrX	48786590	48786591	+	GATA1	ENSG00000102145	CAGGTGCAGGGGTAGTAGCC	GCAGGTGCAGGGGTAGTAGCC	targeting	NA	4176	1449	2593	2225	1974	1968	2374	2122
chrX	48470173	48470176	GATA1|chrX:48470154-48470173:+	+	chrX:48470154-48470173:+	chrX	48786590	48786591	+	GATA1	ENSG00000102145	GGTAGTAGCCAGGCTATTCC	GGTAGTAGCCAGGCTATTCC	targeting	NA	1626	779	477	466	565	745	643	680
chrX	48470184	48470187	GATA1|chrX:48470165-48470184:+	+	chrX:48470165-48470184:+	chrX	48786590	48786591	+	GATA1	ENSG00000102145	GGCTATTCCAGGCAGACCTC	GGCTATTCCAGGCAGACCTC	targeting	NA	1893	1515	1595	1102	1461	1191	1330	1278
chrX	48470161	48470164	GATA1|chrX:48470165-48470184:-	-	chrX:48470165-48470184:-	chrX	48786590	48786591	+	GATA1	ENSG00000102145	GAGGTCTGCCTGGAATAGCC	GAGGTCTGCCTGGAATAGCC	targeting	NA	2118	1076	1810	1854	1779	2429	2055	2179
chrX	48470171	48470174	GATA1|chrX:48470175-48470194:-	-	chrX:48470175-48470194:-	chrX	48786590	48786591	+	GATA1	ENSG00000102145	CTGTCTGCCTGAGGTCTGCC	GCTGTCTGCCTGAGGTCTGCC	targeting	NA	6802	1536	3816	2902	3507	3762	4511	3350
chrX	48470197	48470200	GATA1|chrX:48470178-48470197:+	+	chrX:48470178-48470197:+	chrX	48786590	48786591	+	GATA1	ENSG00000102145	AGACCTCAGGCAGACAGCCT	GAGACCTCAGGCAGACAGCCT	targeting	NA	4423	3711	3176	3665	2681	3983	3112	3485
chrX	48470180	48470183	GATA1|chrX:48470184-48470203:-	-	chrX:48470184-48470203:-	chrX	48786590	48786591	+	GATA1	ENSG00000102145	GTGCCTAGGCTGTCTGCCTG	GTGCCTAGGCTGTCTGCCTG	targeting	NA	2970	2740	2050	1608	1426	1981	1790	2162
chrX	48470206	48470209	GATA1|chrX:48470187-48470206:+	+	chrX:48470187-48470206:+	chrX	48786590	48786591	+	GATA1	ENSG00000102145	GCAGACAGCCTAGGCACGAG	GCAGACAGCCTAGGCACGAG	targeting	NA	8810	2439	2480	2527	2888	2923	2144	2283
chrX	48470194	48470197	GATA1|chrX:48470198-48470217:-	-	chrX:48470198-48470217:-	chrX	48786590	48786591	+	GATA1	ENSG00000102145	TCTAGGGTCCTCTCGTGCCT	GTCTAGGGTCCTCTCGTGCCT	targeting	NA	2676	1533	1657	1463	1492	2547	2004	2002
chrX	48470220	48470223	GATA1|chrX:48470201-48470220:+	+	chrX:48470201-48470220:+	chrX	48786590	48786591	+	GATA1	ENSG00000102145	CACGAGAGGACCCTAGATCT	GCACGAGAGGACCCTAGATCT	targeting	NA	3693	3062	2357	2351	2894	2909	2512	2314
chrX	48470221	48470224	GATA1|chrX:48470202-48470221:+	+	chrX:48470202-48470221:+	chrX	48786590	48786591	+	GATA1	ENSG00000102145	ACGAGAGGACCCTAGATCTT	GACGAGAGGACCCTAGATCTT	targeting	NA	3576	2482	2203	2203	2207	1887	1996	1903
chrX	48470222	48470225	GATA1|chrX:48470203-48470222:+	+	chrX:48470203-48470222:+	chrX	48786590	48786591	+	GATA1	ENSG00000102145	CGAGAGGACCCTAGATCTTG	GCGAGAGGACCCTAGATCTTG	targeting	NA	889	488	649	277	683	617	518	483
chrX	48470223	48470226	GATA1|chrX:48470204-48470223:+	+	chrX:48470204-48470223:+	chrX	48786590	48786591	+	GATA1	ENSG00000102145	GAGAGGACCCTAGATCTTGG	GAGAGGACCCTAGATCTTGG	targeting	NA	3506	2673	1845	1709	1700	2930	1999	2241
chrX	48470233	48470236	GATA1|chrX:48470214-48470233:+	+	chrX:48470214-48470233:+	chrX	48786590	48786591	+	GATA1	ENSG00000102145	TAGATCTTGGGGGCCCCCAG	GTAGATCTTGGGGGCCCCCAG	targeting	NA	5270	1139	1613	1346	1635	1732	1573	1446
chrX	48470210	48470213	GATA1|chrX:48470214-48470233:-	-	chrX:48470214-48470233:-	chrX	48786590	48786591	+	GATA1	ENSG00000102145	CTGGGGGCCCCCAAGATCTA	GCTGGGGGCCCCCAAGATCTA	targeting	NA	4	911	693	885	645	1491	693	807
chrX	48470234	48470237	GATA1|chrX:48470215-48470234:+	+	chrX:48470215-48470234:+	chrX	48786590	48786591	+	GATA1	ENSG00000102145	AGATCTTGGGGGCCCCCAGA	GAGATCTTGGGGGCCCCCAGA	targeting	NA	4741	2045	1209	1619	1567	2344	1782	2137
chrX	48470211	48470214	GATA1|chrX:48470215-48470234:-	-	chrX:48470215-48470234:-	chrX	48786590	48786591	+	GATA1	ENSG00000102145	TCTGGGGGCCCCCAAGATCT	GTCTGGGGGCCCCCAAGATCT	targeting	NA	2778	1010	1615	2262	1547	2863	2274	2442
chrX	48470237	48470240	GATA1|chrX:48470218-48470237:+	+	chrX:48470218-48470237:+	chrX	48786590	48786591	+	GATA1	ENSG00000102145	TCTTGGGGGCCCCCAGAGGG	GTCTTGGGGGCCCCCAGAGGG	targeting	NA	2	165	764	420	305	359	466	406
chrX	48470259	48470262	GATA1|chrX:48470240-48470259:+	+	chrX:48470240-48470259:+	chrX	48786590	48786591	+	GATA1	ENSG00000102145	GCAGGGAGGGCATTTGTGGC	GCAGGGAGGGCATTTGTGGC	targeting	NA	704	708	1096	1504	1074	1124	1403	1301
chrX	48470260	48470263	GATA1|chrX:48470241-48470260:+	+	chrX:48470241-48470260:+	chrX	48786590	48786591	+	GATA1	ENSG00000102145	CAGGGAGGGCATTTGTGGCT	GCAGGGAGGGCATTTGTGGCT	targeting	NA	3082	4374	2446	3179	3128	3707	3548	2988
chrX	48470301	48470304	GATA1|chrX:48470282-48470301:+	+	chrX:48470282-48470301:+	chrX	48786590	48786591	+	GATA1	ENSG00000102145	AACTCACACTGTCCGCAAAC	GAACTCACACTGTCCGCAAAC	targeting	NA	1150	3331	2878	1816	3227	2738	2781	2682
chrX	48470302	48470305	GATA1|chrX:48470283-48470302:+	+	chrX:48470283-48470302:+	chrX	48786590	48786591	+	GATA1	ENSG00000102145	ACTCACACTGTCCGCAAACT	GACTCACACTGTCCGCAAACT	targeting	NA	7655	6404	4101	4178	4236	5420	5876	4912
chrX	48470305	48470308	GATA1|chrX:48470286-48470305:+	+	chrX:48470286-48470305:+	chrX	48786590	48786591	+	GATA1	ENSG00000102145	CACACTGTCCGCAAACTGGG	GCACACTGTCCGCAAACTGGG	targeting	NA	7151	1911	3286	3343	2995	4342	3699	3583
chrX	48470306	48470309	GATA1|chrX:48470287-48470306:+	+	chrX:48470287-48470306:+	chrX	48786590	48786591	+	GATA1	ENSG00000102145	ACACTGTCCGCAAACTGGGC	GACACTGTCCGCAAACTGGGC	targeting	NA	1748	2092	3879	2711	2339	3867	3177	2280
chrX	48470293	48470296	GATA1|chrX:48470297-48470316:-	-	chrX:48470297-48470316:-	chrX	48786590	48786591	+	GATA1	ENSG00000102145	TACAGTGCCCGCCCAGTTTG	GTACAGTGCCCGCCCAGTTTG	targeting	NA	731	2511	2448	1964	2114	3365	2347	2732
chrX	48470320	48470323	GATA1|chrX:48470301-48470320:+	+	chrX:48470301-48470320:+	chrX	48786590	48786591	+	GATA1	ENSG00000102145	CTGGGCGGGCACTGTAGTCC	GCTGGGCGGGCACTGTAGTCC	targeting	NA	459	2583	1925	937	1517	1284	1488	995
chrX	48470338	48470341	GATA1|chrX:48470319-48470338:+	+	chrX:48470319-48470338:+	chrX	48786590	48786591	+	GATA1	ENSG00000102145	CCTGGACCCCACCCCAAGCG	GCCTGGACCCCACCCCAAGCG	targeting	NA	4223	410	2377	1724	1946	1803	2618	2079
chrX	48470339	48470342	GATA1|chrX:48470320-48470339:+	+	chrX:48470320-48470339:+	chrX	48786590	48786591	+	GATA1	ENSG00000102145	CTGGACCCCACCCCAAGCGT	GCTGGACCCCACCCCAAGCGT	targeting	NA	5486	3032	3925	4887	4357	4455	5011	3902
chrX	48470340	48470343	GATA1|chrX:48470321-48470340:+	+	chrX:48470321-48470340:+	chrX	48786590	48786591	+	GATA1	ENSG00000102145	TGGACCCCACCCCAAGCGTG	GTGGACCCCACCCCAAGCGTG	targeting	NA	2099	1014	2111	1569	1814	1205	2358	1293
chrX	48470318	48470321	GATA1|chrX:48470322-48470341:-	-	chrX:48470322-48470341:-	chrX	48786590	48786591	+	GATA1	ENSG00000102145	CCACGCTTGGGGTGGGGTCC	GCCACGCTTGGGGTGGGGTCC	targeting	NA	0	969	1230	1044	847	921	936	1058
chrX	48470343	48470346	GATA1|chrX:48470324-48470343:+	+	chrX:48470324-48470343:+	chrX	48786590	48786591	+	GATA1	ENSG00000102145	ACCCCACCCCAAGCGTGGGG	GACCCCACCCCAAGCGTGGGG	targeting	NA	1529	1751	3006	3890	3520	3847	3175	3459
chrX	48470344	48470347	GATA1|chrX:48470325-48470344:+	+	chrX:48470325-48470344:+	chrX	48786590	48786591	+	GATA1	ENSG00000102145	CCCCACCCCAAGCGTGGGGT	GCCCCACCCCAAGCGTGGGGT	targeting	NA	3890	2264	3226	2446	3643	4081	3998	3014
chrX	48470345	48470348	GATA1|chrX:48470326-48470345:+	+	chrX:48470326-48470345:+	chrX	48786590	48786591	+	GATA1	ENSG00000102145	CCCACCCCAAGCGTGGGGTG	GCCCACCCCAAGCGTGGGGTG	targeting	NA	1684	398	317	896	466	1006	642	729
chrX	48470324	48470327	GATA1|chrX:48470328-48470347:-	-	chrX:48470328-48470347:-	chrX	48786590	48786591	+	GATA1	ENSG00000102145	CCCACCCCACGCTTGGGGTG	GCCCACCCCACGCTTGGGGTG	targeting	NA	785	573	1100	909	954	765	1324	949
chrX	48470325	48470328	GATA1|chrX:48470329-48470348:-	-	chrX:48470329-48470348:-	chrX	48786590	48786591	+	GATA1	ENSG00000102145	CCCCACCCCACGCTTGGGGT	GCCCCACCCCACGCTTGGGGT	targeting	NA	8263	4545	5883	6111	4771	5583	5987	5701
chrX	48470326	48470329	GATA1|chrX:48470330-48470349:-	-	chrX:48470330-48470349:-	chrX	48786590	48786591	+	GATA1	ENSG00000102145	GCCCCACCCCACGCTTGGGG	GCCCCACCCCACGCTTGGGG	targeting	NA	7875	3524	2934	3970	3245	3280	3026	2798
chrX	48470329	48470332	GATA1|chrX:48470333-48470352:-	-	chrX:48470333-48470352:-	chrX	48786590	48786591	+	GATA1	ENSG00000102145	CAAGCCCCACCCCACGCTTG	GCAAGCCCCACCCCACGCTTG	targeting	NA	4428	1847	2763	2303	2749	2947	2750	2766
chrX	48470330	48470333	GATA1|chrX:48470334-48470353:-	-	chrX:48470334-48470353:-	chrX	48786590	48786591	+	GATA1	ENSG00000102145	ACAAGCCCCACCCCACGCTT	GACAAGCCCCACCCCACGCTT	targeting	NA	9840	4301	6156	5160	5902	7136	6882	6675
chrX	48470331	48470334	GATA1|chrX:48470335-48470354:-	-	chrX:48470335-48470354:-	chrX	48786590	48786591	+	GATA1	ENSG00000102145	GACAAGCCCCACCCCACGCT	GACAAGCCCCACCCCACGCT	targeting	NA	12237	4381	9371	6299	6814	7234	7128	6404
chrX	48470353	48470356	GATA1|chrX:48470357-48470376:-	-	chrX:48470357-48470376:-	chrX	48786590	48786591	+	GATA1	ENSG00000102145	TAGTGGGACTTCTCAGGGCT	GTAGTGGGACTTCTCAGGGCT	targeting	NA	4977	1982	1823	1641	2227	1822	2312	1865
chrX	48470358	48470361	GATA1|chrX:48470362-48470381:-	-	chrX:48470362-48470381:-	chrX	48786590	48786591	+	GATA1	ENSG00000102145	ACAGATAGTGGGACTTCTCA	GACAGATAGTGGGACTTCTCA	targeting	NA	830	1690	868	1404	888	1604	1050	1166
chrX	48470359	48470362	GATA1|chrX:48470363-48470382:-	-	chrX:48470363-48470382:-	chrX	48786590	48786591	+	GATA1	ENSG00000102145	GACAGATAGTGGGACTTCTC	GACAGATAGTGGGACTTCTC	targeting	NA	3171	506	615	562	722	929	885	838
chrX	48470369	48470372	GATA1|chrX:48470373-48470392:-	-	chrX:48470373-48470392:-	chrX	48786590	48786591	+	GATA1	ENSG00000102145	CAGACGGACAGACAGATAGT	GCAGACGGACAGACAGATAGT	targeting	NA	2150	1229	2230	2046	2046	2654	2413	3326
chrX	48470385	48470388	GATA1|chrX:48470389-48470408:-	-	chrX:48470389-48470408:-	chrX	48786590	48786591	+	GATA1	ENSG00000102145	GGACTCCCATAGAAGACAGA	GGACTCCCATAGAAGACAGA	targeting	NA	1	200	644	624	504	831	932	906
chrX	48470426	48470429	GATA1|chrX:48470407-48470426:+	+	chrX:48470407-48470426:+	chrX	48786590	48786591	+	GATA1	ENSG00000102145	CCGTCTGTTCACTCCCCTCC	GCCGTCTGTTCACTCCCCTCC	targeting	NA	1322	975	1676	1255	866	2052	948	1179
chrX	48470406	48470409	GATA1|chrX:48470410-48470429:-	-	chrX:48470410-48470429:-	chrX	48786590	48786591	+	GATA1	ENSG00000102145	CCTGGAGGGGAGTGAACAGA	GCCTGGAGGGGAGTGAACAGA	targeting	NA	1290	701	1503	2037	1263	1502	1554	1619
chrX	48470437	48470440	GATA1|chrX:48470418-48470437:+	+	chrX:48470418-48470437:+	chrX	48786590	48786591	+	GATA1	ENSG00000102145	CTCCCCTCCAGGCATATGAC	GCTCCCCTCCAGGCATATGAC	targeting	NA	2315	1047	1175	674	1276	1876	1224	1432
chrX	48470419	48470422	GATA1|chrX:48470423-48470442:-	-	chrX:48470423-48470442:-	chrX	48786590	48786591	+	GATA1	ENSG00000102145	TGCCTGTCATATGCCTGGAG	GTGCCTGTCATATGCCTGGAG	targeting	NA	5	727	583	505	584	599	726	849
chrX	48470420	48470423	GATA1|chrX:48470424-48470443:-	-	chrX:48470424-48470443:-	chrX	48786590	48786591	+	GATA1	ENSG00000102145	ATGCCTGTCATATGCCTGGA	GATGCCTGTCATATGCCTGGA	targeting	NA	726	1460	2192	1439	2021	2451	1793	2143
chrX	48470421	48470424	GATA1|chrX:48470425-48470444:-	-	chrX:48470425-48470444:-	chrX	48786590	48786591	+	GATA1	ENSG00000102145	CATGCCTGTCATATGCCTGG	GCATGCCTGTCATATGCCTGG	targeting	NA	1	879	2238	2390	1960	2751	2506	2288
chrX	48470424	48470427	GATA1|chrX:48470428-48470447:-	-	chrX:48470428-48470447:-	chrX	48786590	48786591	+	GATA1	ENSG00000102145	AGGCATGCCTGTCATATGCC	GAGGCATGCCTGTCATATGCC	targeting	NA	2133	794	767	1609	1455	2099	2078	1664
chrX	48470452	48470455	GATA1|chrX:48470433-48470452:+	+	chrX:48470433-48470452:+	chrX	48786590	48786591	+	GATA1	ENSG00000102145	ATGACAGGCATGCCTGTCCC	GATGACAGGCATGCCTGTCCC	targeting	NA	4959	923	2255	2229	1817	2339	1649	2455
chrX	48470444	48470447	GATA1|chrX:48470448-48470467:-	-	chrX:48470448-48470467:-	chrX	48786590	48786591	+	GATA1	ENSG00000102145	ACACGTGGCTTGCCTGGGAC	GACACGTGGCTTGCCTGGGAC	targeting	NA	2127	2764	2275	2528	2236	2658	2250	2374
chrX	48470449	48470452	GATA1|chrX:48470453-48470472:-	-	chrX:48470453-48470472:-	chrX	48786590	48786591	+	GATA1	ENSG00000102145	AGCGGACACGTGGCTTGCCT	GAGCGGACACGTGGCTTGCCT	targeting	NA	3621	4083	5498	4368	4342	5251	5160	4135
chrX	48470450	48470453	GATA1|chrX:48470454-48470473:-	-	chrX:48470454-48470473:-	chrX	48786590	48786591	+	GATA1	ENSG00000102145	TAGCGGACACGTGGCTTGCC	GTAGCGGACACGTGGCTTGCC	targeting	NA	11846	3961	6256	5349	5867	6473	6726	8103
chrX	48470474	48470477	GATA1|chrX:48470455-48470474:+	+	chrX:48470455-48470474:+	chrX	48786590	48786591	+	GATA1	ENSG00000102145	GCAAGCCACGTGTCCGCTAC	GCAAGCCACGTGTCCGCTAC	targeting	NA	9874	5346	4000	3959	3947	5448	3650	4654
chrX	48470482	48470485	GATA1|chrX:48470463-48470482:+	+	chrX:48470463-48470482:+	chrX	48786590	48786591	+	GATA1	ENSG00000102145	CGTGTCCGCTACAGGATGTC	GCGTGTCCGCTACAGGATGTC	targeting	NA	4149	1961	2423	3109	1735	2342	1816	1945
chrX	48470459	48470462	GATA1|chrX:48470463-48470482:-	-	chrX:48470463-48470482:-	chrX	48786590	48786591	+	GATA1	ENSG00000102145	GACATCCTGTAGCGGACACG	GACATCCTGTAGCGGACACG	targeting	NA	2289	1275	523	1223	983	1012	731	992
chrX	48470486	48470489	GATA1|chrX:48470467-48470486:+	+	chrX:48470467-48470486:+	chrX	48786590	48786591	+	GATA1	ENSG00000102145	TCCGCTACAGGATGTCAGGC	GTCCGCTACAGGATGTCAGGC	targeting	NA	1	457	369	1164	463	873	781	750
chrX	48470487	48470490	GATA1|chrX:48470468-48470487:+	+	chrX:48470468-48470487:+	chrX	48786590	48786591	+	GATA1	ENSG00000102145	CCGCTACAGGATGTCAGGCA	GCCGCTACAGGATGTCAGGCA	targeting	NA	893	151	441	575	389	596	356	460
chrX	48470490	48470493	GATA1|chrX:48470471-48470490:+	+	chrX:48470471-48470490:+	chrX	48786590	48786591	+	GATA1	ENSG00000102145	CTACAGGATGTCAGGCAGGG	GCTACAGGATGTCAGGCAGGG	targeting	NA	2107	327	1626	1434	1537	1397	1894	1009
chrX	48470467	48470470	GATA1|chrX:48470471-48470490:-	-	chrX:48470471-48470490:-	chrX	48786590	48786591	+	GATA1	ENSG00000102145	CCCTGCCTGACATCCTGTAG	GCCCTGCCTGACATCCTGTAG	targeting	NA	2992	2076	2221	3037	2654	3236	2144	2992
chrX	48470496	48470499	GATA1|chrX:48470477-48470496:+	+	chrX:48470477-48470496:+	chrX	48786590	48786591	+	GATA1	ENSG00000102145	GATGTCAGGCAGGGTGGACT	GATGTCAGGCAGGGTGGACT	targeting	NA	192	4699	2719	2808	2441	2606	2541	2309
chrX	48470497	48470500	GATA1|chrX:48470478-48470497:+	+	chrX:48470478-48470497:+	chrX	48786590	48786591	+	GATA1	ENSG00000102145	ATGTCAGGCAGGGTGGACTT	GATGTCAGGCAGGGTGGACTT	targeting	NA	1766	1962	2323	2099	1772	2744	2472	2317
chrX	48470498	48470501	GATA1|chrX:48470479-48470498:+	+	chrX:48470479-48470498:+	chrX	48786590	48786591	+	GATA1	ENSG00000102145	TGTCAGGCAGGGTGGACTTG	GTGTCAGGCAGGGTGGACTTG	targeting	NA	1113	613	662	342	563	767	766	615
chrX	48470504	48470507	GATA1|chrX:48470485-48470504:+	+	chrX:48470485-48470504:+	chrX	48786590	48786591	+	GATA1	ENSG00000102145	GCAGGGTGGACTTGGGGTCT	GCAGGGTGGACTTGGGGTCT	targeting	NA	336	1981	2683	1385	2120	2768	2355	1683
chrX	48470518	48470521	GATA1|chrX:48470499-48470518:+	+	chrX:48470499-48470518:+	chrX	48786590	48786591	+	GATA1	ENSG00000102145	GGGTCTGGGACCACCTCGAC	GGGTCTGGGACCACCTCGAC	targeting	NA	2186	2530	2260	2064	1975	2711	2343	1737
chrX	48470519	48470522	GATA1|chrX:48470500-48470519:+	+	chrX:48470500-48470519:+	chrX	48786590	48786591	+	GATA1	ENSG00000102145	GGTCTGGGACCACCTCGACT	GGTCTGGGACCACCTCGACT	targeting	NA	8015	3923	6052	3898	6270	4649	5294	5143
chrX	48470508	48470511	GATA1|chrX:48470512-48470531:-	-	chrX:48470512-48470531:-	chrX	48786590	48786591	+	GATA1	ENSG00000102145	TTCAAGCAGCCCAGTCGAGG	GTTCAAGCAGCCCAGTCGAGG	targeting	NA	8286	1281	1533	2502	1767	2541	1804	2345
chrX	48470511	48470514	GATA1|chrX:48470515-48470534:-	-	chrX:48470515-48470534:-	chrX	48786590	48786591	+	GATA1	ENSG00000102145	GGCTTCAAGCAGCCCAGTCG	GGCTTCAAGCAGCCCAGTCG	targeting	NA	3392	212	2242	989	898	930	1438	1328
chrX	48470535	48470538	GATA1|chrX:48470516-48470535:+	+	chrX:48470516-48470535:+	chrX	48786590	48786591	+	GATA1	ENSG00000102145	GACTGGGCTGCTTGAAGCCC	GACTGGGCTGCTTGAAGCCC	targeting	NA	1930	467	1143	1325	1227	1044	1670	1362
chrX	48470546	48470549	GATA1|chrX:48470527-48470546:+	+	chrX:48470527-48470546:+	chrX	48786590	48786591	+	GATA1	ENSG00000102145	TTGAAGCCCAGGTGGACAAG	GTTGAAGCCCAGGTGGACAAG	targeting	NA	3453	1606	1889	1975	1885	2324	2516	2037
chrX	48470532	48470535	GATA1|chrX:48470536-48470555:-	-	chrX:48470536-48470555:-	chrX	48786590	48786591	+	GATA1	ENSG00000102145	CAGAGGCCTCTTGTCCACCT	GCAGAGGCCTCTTGTCCACCT	targeting	NA	13480	6721	6910	5117	5755	6330	6094	5731
chrX	48470533	48470536	GATA1|chrX:48470537-48470556:-	-	chrX:48470537-48470556:-	chrX	48786590	48786591	+	GATA1	ENSG00000102145	ACAGAGGCCTCTTGTCCACC	GACAGAGGCCTCTTGTCCACC	targeting	NA	6409	1850	3502	2975	2850	3398	3014	3004
chrX	48470557	48470560	GATA1|chrX:48470538-48470557:+	+	chrX:48470538-48470557:+	chrX	48786590	48786591	+	GATA1	ENSG00000102145	GTGGACAAGAGGCCTCTGTC	GTGGACAAGAGGCCTCTGTC	targeting	NA	729	1498	2269	707	1793	2802	2006	2857
chrX	48470558	48470561	GATA1|chrX:48470539-48470558:+	+	chrX:48470539-48470558:+	chrX	48786590	48786591	+	GATA1	ENSG00000102145	TGGACAAGAGGCCTCTGTCT	GTGGACAAGAGGCCTCTGTCT	targeting	NA	0	911	2532	2580	2607	2843	3161	2452
chrX	48470588	48470591	GATA1|chrX:48470569-48470588:+	+	chrX:48470569-48470588:+	chrX	48786590	48786591	+	GATA1	ENSG00000102145	CCCGCCTGCCCACCCCCGAC	GCCCGCCTGCCCACCCCCGAC	targeting	NA	3956	2804	3571	2856	3333	3559	3786	3682
chrX	48470589	48470592	GATA1|chrX:48470570-48470589:+	+	chrX:48470570-48470589:+	chrX	48786590	48786591	+	GATA1	ENSG00000102145	CCGCCTGCCCACCCCCGACA	GCCGCCTGCCCACCCCCGACA	targeting	NA	9748	8108	5180	3688	5819	5360	4876	4509
chrX	48470572	48470575	GATA1|chrX:48470576-48470595:-	-	chrX:48470576-48470595:-	chrX	48786590	48786591	+	GATA1	ENSG00000102145	GTTCCCTGTCGGGGGTGGGC	GTTCCCTGTCGGGGGTGGGC	targeting	NA	0	162	404	534	667	899	905	924
chrX	48470576	48470579	GATA1|chrX:48470580-48470599:-	-	chrX:48470580-48470599:-	chrX	48786590	48786591	+	GATA1	ENSG00000102145	CTGTGTTCCCTGTCGGGGGT	GCTGTGTTCCCTGTCGGGGGT	targeting	NA	2674	2162	1917	1651	1414	2830	1833	1837
chrX	48470577	48470580	GATA1|chrX:48470581-48470600:-	-	chrX:48470581-48470600:-	chrX	48786590	48786591	+	GATA1	ENSG00000102145	TCTGTGTTCCCTGTCGGGGG	GTCTGTGTTCCCTGTCGGGGG	targeting	NA	1452	678	662	790	610	1314	574	722
chrX	48470605	48470608	GATA1|chrX:48470586-48470605:+	+	chrX:48470586-48470605:+	chrX	48786590	48786591	+	GATA1	ENSG00000102145	GACAGGGAACACAGAATTCC	GACAGGGAACACAGAATTCC	targeting	NA	1434	1185	2037	1506	1527	1991	2222	1578
chrX	48470610	48470613	GATA1|chrX:48470591-48470610:+	+	chrX:48470591-48470610:+	chrX	48786590	48786591	+	GATA1	ENSG00000102145	GGAACACAGAATTCCCGGAA	GGAACACAGAATTCCCGGAA	targeting	NA	2309	1559	4082	2872	2810	2545	2939	2692
chrX	48470615	48470618	GATA1|chrX:48470596-48470615:+	+	chrX:48470596-48470615:+	chrX	48786590	48786591	+	GATA1	ENSG00000102145	ACAGAATTCCCGGAAAGGCC	GACAGAATTCCCGGAAAGGCC	targeting	NA	8194	3193	4229	3082	3092	5038	4014	3758
chrX	48470621	48470624	GATA1|chrX:48470602-48470621:+	+	chrX:48470602-48470621:+	chrX	48786590	48786591	+	GATA1	ENSG00000102145	TTCCCGGAAAGGCCAGGAGC	GTTCCCGGAAAGGCCAGGAGC	targeting	NA	8117	2612	704	1812	1570	1586	1170	1730
chrX	48470625	48470628	GATA1|chrX:48470606-48470625:+	+	chrX:48470606-48470625:+	chrX	48786590	48786591	+	GATA1	ENSG00000102145	CGGAAAGGCCAGGAGCTGGC	GCGGAAAGGCCAGGAGCTGGC	targeting	NA	1951	1368	1375	1270	1090	1243	1242	988
chrX	48470626	48470629	GATA1|chrX:48470607-48470626:+	+	chrX:48470607-48470626:+	chrX	48786590	48786591	+	GATA1	ENSG00000102145	GGAAAGGCCAGGAGCTGGCT	GGAAAGGCCAGGAGCTGGCT	targeting	NA	7487	10845	7395	7674	7486	9775	8852	7861
chrX	48470603	48470606	GATA1|chrX:48470607-48470626:-	-	chrX:48470607-48470626:-	chrX	48786590	48786591	+	GATA1	ENSG00000102145	AGCCAGCTCCTGGCCTTTCC	GAGCCAGCTCCTGGCCTTTCC	targeting	NA	1369	1979	1515	1646	1721	2303	2144	1892
chrX	48475298	48475301	GATA1|chrX:48475302-48475321:-	-	chrX:48475302-48475321:-	chrX	48786590	48786591	+	GATA1	ENSG00000102145	TTACCATACAGATAAAATGG	GTTACCATACAGATAAAATGG	targeting	NA	289	484	488	811	514	799	408	721
chrX	48475299	48475302	GATA1|chrX:48475303-48475322:-	-	chrX:48475303-48475322:-	chrX	48786590	48786591	+	GATA1	ENSG00000102145	TTTACCATACAGATAAAATG	GTTTACCATACAGATAAAATG	targeting	NA	2935	969	1561	1566	1133	2031	1233	1344
chrX	48475379	48475382	GATA1|chrX:48475360-48475379:+	+	chrX:48475360-48475379:+	chrX	48786590	48786591	+	GATA1	ENSG00000102145	ACTCCCTGTTCAGTGACCAC	GACTCCCTGTTCAGTGACCAC	targeting	NA	5550	1309	1152	1056	1250	1463	1730	1083
chrX	48475383	48475386	GATA1|chrX:48475364-48475383:+	+	chrX:48475364-48475383:+	chrX	48786590	48786591	+	GATA1	ENSG00000102145	CCTGTTCAGTGACCACAGGT	GCCTGTTCAGTGACCACAGGT	targeting	NA	1326	203	2247	1205	1113	1548	1864	1171
chrX	48475362	48475365	GATA1|chrX:48475366-48475385:-	-	chrX:48475366-48475385:-	chrX	48786590	48786591	+	GATA1	ENSG00000102145	CGACCTGTGGTCACTGAACA	GCGACCTGTGGTCACTGAACA	targeting	NA	1238	961	1547	1735	1379	2215	1930	1653
chrX	48475363	48475366	GATA1|chrX:48475367-48475386:-	-	chrX:48475367-48475386:-	chrX	48786590	48786591	+	GATA1	ENSG00000102145	CCGACCTGTGGTCACTGAAC	GCCGACCTGTGGTCACTGAAC	targeting	NA	2977	1827	1078	637	1119	1243	1435	1671
chrX	48475375	48475378	GATA1|chrX:48475379-48475398:-	-	chrX:48475379-48475398:-	chrX	48786590	48786591	+	GATA1	ENSG00000102145	GATTTCAAGGTACCGACCTG	GATTTCAAGGTACCGACCTG	targeting	NA	678	445	885	598	1262	629	935	1168
chrX	48475423	48475426	GATA1|chrX:48475404-48475423:+	+	chrX:48475404-48475423:+	chrX	48786590	48786591	+	GATA1	ENSG00000102145	AGAAGATTGTACCTAAGCCA	GAGAAGATTGTACCTAAGCCA	targeting	NA	732	897	757	995	856	1361	691	1172
chrX	48475430	48475433	GATA1|chrX:48475411-48475430:+	+	chrX:48475411-48475430:+	chrX	48786590	48786591	+	GATA1	ENSG00000102145	TGTACCTAAGCCATGGAAAT	GTGTACCTAAGCCATGGAAAT	targeting	NA	0	1283	1380	1058	924	1753	1003	1272
chrX	48475481	48475484	GATA1|chrX:48475485-48475504:-	-	chrX:48475485-48475504:-	chrX	48786590	48786591	+	GATA1	ENSG00000102145	TTAACCACTGGCTGGGGCGG	GTTAACCACTGGCTGGGGCGG	targeting	NA	1644	3068	1594	1445	1651	1771	1371	1563
chrX	48475482	48475485	GATA1|chrX:48475486-48475505:-	-	chrX:48475486-48475505:-	chrX	48786590	48786591	+	GATA1	ENSG00000102145	GTTAACCACTGGCTGGGGCG	GTTAACCACTGGCTGGGGCG	targeting	NA	1712	2051	1775	1117	1596	1626	1483	1561
chrX	48475483	48475486	GATA1|chrX:48475487-48475506:-	-	chrX:48475487-48475506:-	chrX	48786590	48786591	+	GATA1	ENSG00000102145	GGTTAACCACTGGCTGGGGC	GGTTAACCACTGGCTGGGGC	targeting	NA	0	822	168	401	340	370	220	376
chrX	48475484	48475487	GATA1|chrX:48475488-48475507:-	-	chrX:48475488-48475507:-	chrX	48786590	48786591	+	GATA1	ENSG00000102145	TGGTTAACCACTGGCTGGGG	GTGGTTAACCACTGGCTGGGG	targeting	NA	749	244	434	732	919	1074	1016	747
chrX	48475487	48475490	GATA1|chrX:48475491-48475510:-	-	chrX:48475491-48475510:-	chrX	48786590	48786591	+	GATA1	ENSG00000102145	AAATGGTTAACCACTGGCTG	GAAATGGTTAACCACTGGCTG	targeting	NA	825	541	1243	756	1059	808	855	503
chrX	48475488	48475491	GATA1|chrX:48475492-48475511:-	-	chrX:48475492-48475511:-	chrX	48786590	48786591	+	GATA1	ENSG00000102145	TAAATGGTTAACCACTGGCT	GTAAATGGTTAACCACTGGCT	targeting	NA	9116	4703	4353	3557	3778	3775	4459	3173
chrX	48475489	48475492	GATA1|chrX:48475493-48475512:-	-	chrX:48475493-48475512:-	chrX	48786590	48786591	+	GATA1	ENSG00000102145	GTAAATGGTTAACCACTGGC	GTAAATGGTTAACCACTGGC	targeting	NA	1537	896	1446	761	1226	914	1632	895
chrX	48475493	48475496	GATA1|chrX:48475497-48475516:-	-	chrX:48475497-48475516:-	chrX	48786590	48786591	+	GATA1	ENSG00000102145	GCTGGTAAATGGTTAACCAC	GCTGGTAAATGGTTAACCAC	targeting	NA	3747	995	1191	833	1377	1063	2353	1532
chrX	48475504	48475507	GATA1|chrX:48475508-48475527:-	-	chrX:48475508-48475527:-	chrX	48786590	48786591	+	GATA1	ENSG00000102145	CTCAGTGGTGTGCTGGTAAA	GCTCAGTGGTGTGCTGGTAAA	targeting	NA	1365	684	629	1104	1220	1057	1218	939
chrX	48475511	48475514	GATA1|chrX:48475515-48475534:-	-	chrX:48475515-48475534:-	chrX	48786590	48786591	+	GATA1	ENSG00000102145	AAATGCCCTCAGTGGTGTGC	GAAATGCCCTCAGTGGTGTGC	targeting	NA	3662	501	1593	2527	1065	1842	1664	1463
chrX	48475519	48475522	GATA1|chrX:48475523-48475542:-	-	chrX:48475523-48475542:-	chrX	48786590	48786591	+	GATA1	ENSG00000102145	TAGGCTCTAAATGCCCTCAG	GTAGGCTCTAAATGCCCTCAG	targeting	NA	0	404	868	552	969	745	1065	641
chrX	48475547	48475550	GATA1|chrX:48475528-48475547:+	+	chrX:48475528-48475547:+	chrX	48786590	48786591	+	GATA1	ENSG00000102145	GGCATTTAGAGCCTAGCACA	GGCATTTAGAGCCTAGCACA	targeting	NA	3919	1100	1556	1298	1710	1540	1363	1469
chrX	48475582	48475585	GATA1|chrX:48475586-48475605:-	-	chrX:48475586-48475605:-	chrX	48786590	48786591	+	GATA1	ENSG00000102145	ATCCTGACCCAGTGGACAAA	GATCCTGACCCAGTGGACAAA	targeting	NA	1145	3504	1735	1440	1206	2216	1331	1919
chrX	48475590	48475593	GATA1|chrX:48475594-48475613:-	-	chrX:48475594-48475613:-	chrX	48786590	48786591	+	GATA1	ENSG00000102145	GACTATACATCCTGACCCAG	GACTATACATCCTGACCCAG	targeting	NA	684	352	1548	1080	1377	1338	1449	1132
chrX	48475678	48475681	GATA1|chrX:48475659-48475678:+	+	chrX:48475659-48475678:+	chrX	48786590	48786591	+	GATA1	ENSG00000102145	AATTACAAAAGCCCAGAGAG	GAATTACAAAAGCCCAGAGAG	targeting	NA	1849	1235	1801	982	1307	1715	1220	1272
chrX	48475669	48475672	GATA1|chrX:48475673-48475692:-	-	chrX:48475673-48475692:-	chrX	48786590	48786591	+	GATA1	ENSG00000102145	GTGTAGCTTAGCCACTCTCT	GTGTAGCTTAGCCACTCTCT	targeting	NA	2180	1779	1933	1740	1407	1953	1391	1647
chrX	48475670	48475673	GATA1|chrX:48475674-48475693:-	-	chrX:48475674-48475693:-	chrX	48786590	48786591	+	GATA1	ENSG00000102145	GGTGTAGCTTAGCCACTCTC	GGTGTAGCTTAGCCACTCTC	targeting	NA	1456	245	709	637	850	610	802	582
chrX	48475691	48475694	GATA1|chrX:48475695-48475714:-	-	chrX:48475695-48475714:-	chrX	48786590	48786591	+	GATA1	ENSG00000102145	CATTATTGGGAGGGTTAAAT	GCATTATTGGGAGGGTTAAAT	targeting	NA	1177	2555	1452	1359	1270	1752	1367	1332
chrX	48475700	48475703	GATA1|chrX:48475704-48475723:-	-	chrX:48475704-48475723:-	chrX	48786590	48786591	+	GATA1	ENSG00000102145	ACTTAACAGCATTATTGGGA	GACTTAACAGCATTATTGGGA	targeting	NA	3780	1077	921	981	1247	1772	986	1294
chrX	48475701	48475704	GATA1|chrX:48475705-48475724:-	-	chrX:48475705-48475724:-	chrX	48786590	48786591	+	GATA1	ENSG00000102145	GACTTAACAGCATTATTGGG	GACTTAACAGCATTATTGGG	targeting	NA	1	835	977	467	846	1200	1601	718
chrX	48475704	48475707	GATA1|chrX:48475708-48475727:-	-	chrX:48475708-48475727:-	chrX	48786590	48786591	+	GATA1	ENSG00000102145	ATAGACTTAACAGCATTATT	GATAGACTTAACAGCATTATT	targeting	NA	2209	1093	2349	1644	1988	2313	2381	1908
chrX	48475705	48475708	GATA1|chrX:48475709-48475728:-	-	chrX:48475709-48475728:-	chrX	48786590	48786591	+	GATA1	ENSG00000102145	TATAGACTTAACAGCATTAT	GTATAGACTTAACAGCATTAT	targeting	NA	1307	3405	611	1363	1310	2134	1034	1481
chrX	48475748	48475751	GATA1|chrX:48475752-48475771:-	-	chrX:48475752-48475771:-	chrX	48786590	48786591	+	GATA1	ENSG00000102145	AGAACTTCAGTTTCCCTGTC	GAGAACTTCAGTTTCCCTGTC	targeting	NA	2251	809	1335	1226	1373	1275	1357	995
chrX	48475772	48475775	GATA1|chrX:48475753-48475772:+	+	chrX:48475753-48475772:+	chrX	48786590	48786591	+	GATA1	ENSG00000102145	ACAGGGAAACTGAAGTTCTG	GACAGGGAAACTGAAGTTCTG	targeting	NA	1469	172	1352	822	1293	1023	862	1033
chrX	48475786	48475789	GATA1|chrX:48475767-48475786:+	+	chrX:48475767-48475786:+	chrX	48786590	48786591	+	GATA1	ENSG00000102145	GTTCTGAGGCAGTAAAACTC	GTTCTGAGGCAGTAAAACTC	targeting	NA	1238	0	826	960	903	674	717	348
chrX	48475794	48475797	GATA1|chrX:48475798-48475817:-	-	chrX:48475798-48475817:-	chrX	48786590	48786591	+	GATA1	ENSG00000102145	ATCGCACTACAGCTAATGCA	GATCGCACTACAGCTAATGCA	targeting	NA	0	1	1735	1262	1185	1416	1740	839
chrX	48475829	48475832	GATA1|chrX:48475833-48475852:-	-	chrX:48475833-48475852:-	chrX	48786590	48786591	+	GATA1	ENSG00000102145	GCGAGCGCGCGGAGGCTGCT	GCGAGCGCGCGGAGGCTGCT	targeting	NA	6944	8984	6406	5839	5070	6785	5401	6276
chrX	48475840	48475843	GATA1|chrX:48475844-48475863:-	-	chrX:48475844-48475863:-	chrX	48786590	48786591	+	GATA1	ENSG00000102145	TCTTGAAGTGCGCGAGCGCG	GTCTTGAAGTGCGCGAGCGCG	targeting	NA	844	733	944	1408	810	1138	1335	823
chrX	48475872	48475875	GATA1|chrX:48475876-48475895:-	-	chrX:48475876-48475895:-	chrX	48786590	48786591	+	GATA1	ENSG00000102145	GGGGCATAAACGTGACAGTA	GGGGCATAAACGTGACAGTA	targeting	NA	1252	1900	972	945	669	913	770	917
chrX	48475898	48475901	GATA1|chrX:48475879-48475898:+	+	chrX:48475879-48475898:+	chrX	48786590	48786591	+	GATA1	ENSG00000102145	TGTCACGTTTATGCCCCGAG	GTGTCACGTTTATGCCCCGAG	targeting	NA	4049	1080	941	1156	1101	2107	1120	1590
chrX	48475914	48475917	GATA1|chrX:48475895-48475914:+	+	chrX:48475895-48475914:+	chrX	48786590	48786591	+	GATA1	ENSG00000102145	CGAGTGGTAATTTCGCTTCC	GCGAGTGGTAATTTCGCTTCC	targeting	NA	1838	87	1081	998	764	1707	1092	1283
chrX	48475891	48475894	GATA1|chrX:48475895-48475914:-	-	chrX:48475895-48475914:-	chrX	48786590	48786591	+	GATA1	ENSG00000102145	GGAAGCGAAATTACCACTCG	GGAAGCGAAATTACCACTCG	targeting	NA	702	2303	2804	2155	2367	2311	2577	1793
chrX	48475892	48475895	GATA1|chrX:48475896-48475915:-	-	chrX:48475896-48475915:-	chrX	48786590	48786591	+	GATA1	ENSG00000102145	GGGAAGCGAAATTACCACTC	GGGAAGCGAAATTACCACTC	targeting	NA	912	1176	1731	1841	1896	1795	1912	1548
chrX	48475893	48475896	GATA1|chrX:48475897-48475916:-	-	chrX:48475897-48475916:-	chrX	48786590	48786591	+	GATA1	ENSG00000102145	CGGGAAGCGAAATTACCACT	GCGGGAAGCGAAATTACCACT	targeting	NA	935	623	1081	1044	1229	1099	1327	1010
chrX	48475932	48475935	GATA1|chrX:48475913-48475932:+	+	chrX:48475913-48475932:+	chrX	48786590	48786591	+	GATA1	ENSG00000102145	CCCGGCACGCGAAAAATGAA	GCCCGGCACGCGAAAAATGAA	targeting	NA	3933	313	1856	1140	1855	2637	1549	1777
chrX	48475933	48475936	GATA1|chrX:48475914-48475933:+	+	chrX:48475914-48475933:+	chrX	48786590	48786591	+	GATA1	ENSG00000102145	CCGGCACGCGAAAAATGAAT	GCCGGCACGCGAAAAATGAAT	targeting	NA	5355	1159	1873	1962	3071	3026	2653	2369
chrX	48475950	48475953	GATA1|chrX:48475931-48475950:+	+	chrX:48475931-48475950:+	chrX	48786590	48786591	+	GATA1	ENSG00000102145	AATGGGCGCCATCTTGCGCG	GAATGGGCGCCATCTTGCGCG	targeting	NA	9325	3500	7476	6207	6542	7937	7622	6940
chrX	48475958	48475961	GATA1|chrX:48475939-48475958:+	+	chrX:48475939-48475958:+	chrX	48786590	48786591	+	GATA1	ENSG00000102145	CCATCTTGCGCGTGGCATCT	GCCATCTTGCGCGTGGCATCT	targeting	NA	5628	2260	2695	2902	2146	3487	2287	2735
chrX	48475959	48475962	GATA1|chrX:48475940-48475959:+	+	chrX:48475940-48475959:+	chrX	48786590	48786591	+	GATA1	ENSG00000102145	CATCTTGCGCGTGGCATCTT	GCATCTTGCGCGTGGCATCTT	targeting	NA	10562	7706	3427	4476	3649	5162	3918	6115
chrX	48475938	48475941	GATA1|chrX:48475942-48475961:-	-	chrX:48475942-48475961:-	chrX	48786590	48786591	+	GATA1	ENSG00000102145	CCAAGATGCCACGCGCAAGA	GCCAAGATGCCACGCGCAAGA	targeting	NA	4657	3020	1992	3172	1955	2196	2401	2343
chrX	48475992	48475995	GATA1|chrX:48475973-48475992:+	+	chrX:48475973-48475992:+	chrX	48786590	48786591	+	GATA1	ENSG00000102145	TACAGGCTCAATAACAAGCA	GTACAGGCTCAATAACAAGCA	targeting	NA	4290	4334	2787	1898	2341	2452	3005	2387
chrX	48476002	48476005	GATA1|chrX:48475983-48476002:+	+	chrX:48475983-48476002:+	chrX	48786590	48786591	+	GATA1	ENSG00000102145	ATAACAAGCACGGTCCAAGA	GATAACAAGCACGGTCCAAGA	targeting	NA	4674	1317	2546	2279	2089	2016	2132	1129
chrX	48476003	48476006	GATA1|chrX:48475984-48476003:+	+	chrX:48475984-48476003:+	chrX	48786590	48786591	+	GATA1	ENSG00000102145	TAACAAGCACGGTCCAAGAA	GTAACAAGCACGGTCCAAGAA	targeting	NA	3734	1520	1259	1804	1946	2629	1956	1806
chrX	48476006	48476009	GATA1|chrX:48475987-48476006:+	+	chrX:48475987-48476006:+	chrX	48786590	48786591	+	GATA1	ENSG00000102145	CAAGCACGGTCCAAGAAGGG	GCAAGCACGGTCCAAGAAGGG	targeting	NA	3	441	1127	1135	1030	833	1154	774
chrX	48476007	48476010	GATA1|chrX:48475988-48476007:+	+	chrX:48475988-48476007:+	chrX	48786590	48786591	+	GATA1	ENSG00000102145	AAGCACGGTCCAAGAAGGGA	GAAGCACGGTCCAAGAAGGGA	targeting	NA	3145	2437	1700	2217	1303	2409	1502	2069
chrX	48476008	48476011	GATA1|chrX:48475989-48476008:+	+	chrX:48475989-48476008:+	chrX	48786590	48786591	+	GATA1	ENSG00000102145	AGCACGGTCCAAGAAGGGAG	GAGCACGGTCCAAGAAGGGAG	targeting	NA	832	1181	1107	1518	965	1582	1002	1239
chrX	48475996	48475999	GATA1|chrX:48476000-48476019:-	-	chrX:48476000-48476019:-	chrX	48786590	48786591	+	GATA1	ENSG00000102145	CTCCCCCGCCCCTCCCTTCT	GCTCCCCCGCCCCTCCCTTCT	targeting	NA	634	567	903	365	648	1066	902	900
chrX	48476030	48476033	GATA1|chrX:48476011-48476030:+	+	chrX:48476011-48476030:+	chrX	48786590	48786591	+	GATA1	ENSG00000102145	GCGGGGGAGCAAATCGATCT	GCGGGGGAGCAAATCGATCT	targeting	NA	3076	1858	1438	2344	1446	1932	2006	2029
chrX	48476036	48476039	GATA1|chrX:48476017-48476036:+	+	chrX:48476017-48476036:+	chrX	48786590	48786591	+	GATA1	ENSG00000102145	GAGCAAATCGATCTTGGCCT	GAGCAAATCGATCTTGGCCT	targeting	NA	4670	7816	3904	4055	4304	4783	4492	4502
chrX	48476061	48476064	GATA1|chrX:48476042-48476061:+	+	chrX:48476042-48476061:+	chrX	48786590	48786591	+	GATA1	ENSG00000102145	GAAAAAGAACAAAGAATCGC	GAAAAAGAACAAAGAATCGC	targeting	NA	7608	2320	3569	3212	2483	3062	3244	2283
chrX	48476101	48476104	GATA1|chrX:48476082-48476101:+	+	chrX:48476082-48476101:+	chrX	48786590	48786591	+	GATA1	ENSG00000102145	CGCTGCAGCCACGCAGTGCG	GCGCTGCAGCCACGCAGTGCG	targeting	NA	5367	367	1825	1653	1466	1584	1270	1170
chrX	48476089	48476092	GATA1|chrX:48476093-48476112:-	-	chrX:48476093-48476112:-	chrX	48786590	48786591	+	GATA1	ENSG00000102145	GGCTGAATCCACGCACTGCG	GGCTGAATCCACGCACTGCG	targeting	NA	568	919	1652	1801	1760	1935	1552	1598
chrX	48476116	48476119	GATA1|chrX:48476097-48476116:+	+	chrX:48476097-48476116:+	chrX	48786590	48786591	+	GATA1	ENSG00000102145	GTGCGTGGATTCAGCCGCTT	GTGCGTGGATTCAGCCGCTT	targeting	NA	1	1142	1666	2251	1663	2541	2500	2931
chrX	48476110	48476113	GATA1|chrX:48476114-48476133:-	-	chrX:48476114-48476133:-	chrX	48786590	48786591	+	GATA1	ENSG00000102145	TGCAACGGGCACGGCCAAAG	GTGCAACGGGCACGGCCAAAG	targeting	NA	1443	1726	1483	754	1006	1507	1228	1063
chrX	48476136	48476139	GATA1|chrX:48476117-48476136:+	+	chrX:48476117-48476136:+	chrX	48786590	48786591	+	GATA1	ENSG00000102145	TGGCCGTGCCCGTTGCATGC	GTGGCCGTGCCCGTTGCATGC	targeting	NA	1358	2021	2134	1420	1909	2040	1673	1837
chrX	48476137	48476140	GATA1|chrX:48476118-48476137:+	+	chrX:48476118-48476137:+	chrX	48786590	48786591	+	GATA1	ENSG00000102145	GGCCGTGCCCGTTGCATGCC	GGCCGTGCCCGTTGCATGCC	targeting	NA	4686	3114	1102	1726	1498	1742	1292	1500
chrX	48476119	48476122	GATA1|chrX:48476123-48476142:-	-	chrX:48476123-48476142:-	chrX	48786590	48786591	+	GATA1	ENSG00000102145	TTCCCGGCATGCAACGGGCA	GTTCCCGGCATGCAACGGGCA	targeting	NA	2	1448	645	2489	2189	1789	1192	1456
chrX	48476124	48476127	GATA1|chrX:48476128-48476147:-	-	chrX:48476128-48476147:-	chrX	48786590	48786591	+	GATA1	ENSG00000102145	TGCGTTTCCCGGCATGCAAC	GTGCGTTTCCCGGCATGCAAC	targeting	NA	1868	1470	1880	1835	1914	2109	2060	2053
chrX	48476125	48476128	GATA1|chrX:48476129-48476148:-	-	chrX:48476129-48476148:-	chrX	48786590	48786591	+	GATA1	ENSG00000102145	CTGCGTTTCCCGGCATGCAA	GCTGCGTTTCCCGGCATGCAA	targeting	NA	1933	790	1022	1349	1581	1018	1208	1055
chrX	48476135	48476138	GATA1|chrX:48476139-48476158:-	-	chrX:48476139-48476158:-	chrX	48786590	48786591	+	GATA1	ENSG00000102145	GGCTCGCGAACTGCGTTTCC	GGCTCGCGAACTGCGTTTCC	targeting	NA	0	872	1446	1009	1418	1354	1347	1261
chrX	48476159	48476162	GATA1|chrX:48476140-48476159:+	+	chrX:48476140-48476159:+	chrX	48786590	48786591	+	GATA1	ENSG00000102145	GAAACGCAGTTCGCGAGCCC	GAAACGCAGTTCGCGAGCCC	targeting	NA	3608	4904	2259	1989	2348	3217	2935	2628
chrX	48476156	48476159	GATA1|chrX:48476160-48476179:-	-	chrX:48476160-48476179:-	chrX	48786590	48786591	+	GATA1	ENSG00000102145	ATCTATTGTCGACGTATCCG	GATCTATTGTCGACGTATCCG	targeting	NA	658	697	684	738	482	788	390	582
chrX	48476157	48476160	GATA1|chrX:48476161-48476180:-	-	chrX:48476161-48476180:-	chrX	48786590	48786591	+	GATA1	ENSG00000102145	CATCTATTGTCGACGTATCC	GCATCTATTGTCGACGTATCC	targeting	NA	2731	951	1360	1448	1222	2284	1033	1492
chrX	48476181	48476184	GATA1|chrX:48476162-48476181:+	+	chrX:48476162-48476181:+	chrX	48786590	48786591	+	GATA1	ENSG00000102145	GATACGTCGACAATAGATGA	GATACGTCGACAATAGATGA	targeting	NA	3743	2748	1482	953	1427	1339	1751	2086
chrX	48476182	48476185	GATA1|chrX:48476163-48476182:+	+	chrX:48476163-48476182:+	chrX	48786590	48786591	+	GATA1	ENSG00000102145	ATACGTCGACAATAGATGAC	GATACGTCGACAATAGATGAC	targeting	NA	2146	1683	1407	1523	1385	1872	1804	1713
chrX	48476183	48476186	GATA1|chrX:48476164-48476183:+	+	chrX:48476164-48476183:+	chrX	48786590	48786591	+	GATA1	ENSG00000102145	TACGTCGACAATAGATGACG	GTACGTCGACAATAGATGACG	targeting	NA	584	761	1293	735	898	955	1120	783
chrX	48476207	48476210	GATA1|chrX:48476188-48476207:+	+	chrX:48476188-48476207:+	chrX	48786590	48786591	+	GATA1	ENSG00000102145	TCACGTTGTACGTTCACATC	GTCACGTTGTACGTTCACATC	targeting	NA	1761	1383	1031	1251	1145	1062	1513	1571
chrX	48476213	48476216	GATA1|chrX:48476194-48476213:+	+	chrX:48476194-48476213:+	chrX	48786590	48786591	+	GATA1	ENSG00000102145	TGTACGTTCACATCAGGTCC	GTGTACGTTCACATCAGGTCC	targeting	NA	628	1050	302	0	296	386	309	425
chrX	48476221	48476224	GATA1|chrX:48476202-48476221:+	+	chrX:48476202-48476221:+	chrX	48786590	48786591	+	GATA1	ENSG00000102145	CACATCAGGTCCCGGCCCGC	GCACATCAGGTCCCGGCCCGC	targeting	NA	3886	2943	3355	2897	3048	3872	3072	3539
chrX	48476228	48476231	GATA1|chrX:48476209-48476228:+	+	chrX:48476209-48476228:+	chrX	48786590	48786591	+	GATA1	ENSG00000102145	GGTCCCGGCCCGCCGGAACC	GGTCCCGGCCCGCCGGAACC	targeting	NA	4850	2079	1594	2250	1623	2496	1311	2310
chrX	48476229	48476232	GATA1|chrX:48476210-48476229:+	+	chrX:48476210-48476229:+	chrX	48786590	48786591	+	GATA1	ENSG00000102145	GTCCCGGCCCGCCGGAACCT	GTCCCGGCCCGCCGGAACCT	targeting	NA	732	3224	4121	3589	2697	3334	3131	3437
chrX	48476211	48476214	GATA1|chrX:48476215-48476234:-	-	chrX:48476215-48476234:-	chrX	48786590	48786591	+	GATA1	ENSG00000102145	CGCCCAGGTTCCGGCGGGCC	GCGCCCAGGTTCCGGCGGGCC	targeting	NA	666	2103	2058	2674	2454	3334	2252	1903
chrX	48476212	48476215	GATA1|chrX:48476216-48476235:-	-	chrX:48476216-48476235:-	chrX	48786590	48786591	+	GATA1	ENSG00000102145	TCGCCCAGGTTCCGGCGGGC	GTCGCCCAGGTTCCGGCGGGC	targeting	NA	7053	2407	3337	3043	2798	2632	3078	2498
chrX	48476216	48476219	GATA1|chrX:48476220-48476239:-	-	chrX:48476220-48476239:-	chrX	48786590	48786591	+	GATA1	ENSG00000102145	TGGATCGCCCAGGTTCCGGC	GTGGATCGCCCAGGTTCCGGC	targeting	NA	3464	2290	1694	3699	2472	3713	2268	2643
chrX	48476217	48476220	GATA1|chrX:48476221-48476240:-	-	chrX:48476221-48476240:-	chrX	48786590	48786591	+	GATA1	ENSG00000102145	GTGGATCGCCCAGGTTCCGG	GTGGATCGCCCAGGTTCCGG	targeting	NA	1102	2115	2247	3129	2103	3457	2029	2299
chrX	48476220	48476223	GATA1|chrX:48476224-48476243:-	-	chrX:48476224-48476243:-	chrX	48786590	48786591	+	GATA1	ENSG00000102145	ATCGTGGATCGCCCAGGTTC	GATCGTGGATCGCCCAGGTTC	targeting	NA	712	2643	1660	1415	1072	1365	1266	1177
chrX	48476226	48476229	GATA1|chrX:48476230-48476249:-	-	chrX:48476230-48476249:-	chrX	48786590	48786591	+	GATA1	ENSG00000102145	CTCGGCATCGTGGATCGCCC	GCTCGGCATCGTGGATCGCCC	targeting	NA	5160	1747	2186	2127	2078	2487	2368	1789
chrX	48476236	48476239	GATA1|chrX:48476240-48476259:-	-	chrX:48476240-48476259:-	chrX	48786590	48786591	+	GATA1	ENSG00000102145	GCGTGGCAAACTCGGCATCG	GCGTGGCAAACTCGGCATCG	targeting	NA	0	1056	1241	1898	1047	1539	1423	1467
chrX	48476244	48476247	GATA1|chrX:48476248-48476267:-	-	chrX:48476248-48476267:-	chrX	48786590	48786591	+	GATA1	ENSG00000102145	CTGTCGCAGCGTGGCAAACT	GCTGTCGCAGCGTGGCAAACT	targeting	NA	1424	2191	2717	3238	2808	4794	3335	4123
chrX	48476272	48476275	GATA1|chrX:48476253-48476272:+	+	chrX:48476253-48476272:+	chrX	48786590	48786591	+	GATA1	ENSG00000102145	GCCACGCTGCGACAGCCCAT	GCCACGCTGCGACAGCCCAT	targeting	NA	7154	4149	3484	3817	3224	4043	3660	2958
chrX	48476253	48476256	GATA1|chrX:48476257-48476276:-	-	chrX:48476257-48476276:-	chrX	48786590	48786591	+	GATA1	ENSG00000102145	GCCTATGGGCTGTCGCAGCG	GCCTATGGGCTGTCGCAGCG	targeting	NA	3420	1622	2744	2279	2113	2119	2717	2019
chrX	48476285	48476288	GATA1|chrX:48476266-48476285:+	+	chrX:48476266-48476285:+	chrX	48786590	48786591	+	GATA1	ENSG00000102145	AGCCCATAGGCTTGCCCCCC	GAGCCCATAGGCTTGCCCCCC	targeting	NA	2442	1793	2025	2105	1874	2593	1956	2240
chrX	48476279	48476282	GATA1|chrX:48476283-48476302:-	-	chrX:48476283-48476302:-	chrX	48786590	48786591	+	GATA1	ENSG00000102145	GTCCACCCGAATGCCCGGGG	GTCCACCCGAATGCCCGGGG	targeting	NA	2761	1606	1725	1940	1583	3217	1757	2227
chrX	48476280	48476283	GATA1|chrX:48476284-48476303:-	-	chrX:48476284-48476303:-	chrX	48786590	48786591	+	GATA1	ENSG00000102145	AGTCCACCCGAATGCCCGGG	GAGTCCACCCGAATGCCCGGG	targeting	NA	1835	923	1419	1284	1656	1769	1270	1636
chrX	48476281	48476284	GATA1|chrX:48476285-48476304:-	-	chrX:48476285-48476304:-	chrX	48786590	48786591	+	GATA1	ENSG00000102145	TAGTCCACCCGAATGCCCGG	GTAGTCCACCCGAATGCCCGG	targeting	NA	6824	4231	4863	3716	4800	5900	5245	5008
chrX	48476282	48476285	GATA1|chrX:48476286-48476305:-	-	chrX:48476286-48476305:-	chrX	48786590	48786591	+	GATA1	ENSG00000102145	GTAGTCCACCCGAATGCCCG	GTAGTCCACCCGAATGCCCG	targeting	NA	5006	3512	3654	2351	3149	4260	3929	3440
chrX	48476283	48476286	GATA1|chrX:48476287-48476306:-	-	chrX:48476287-48476306:-	chrX	48786590	48786591	+	GATA1	ENSG00000102145	CGTAGTCCACCCGAATGCCC	GCGTAGTCCACCCGAATGCCC	targeting	NA	207	1263	1068	867	1191	1537	1514	1359
chrX	48476284	48476287	GATA1|chrX:48476288-48476307:-	-	chrX:48476288-48476307:-	chrX	48786590	48786591	+	GATA1	ENSG00000102145	TCGTAGTCCACCCGAATGCC	GTCGTAGTCCACCCGAATGCC	targeting	NA	6585	2892	2333	1853	2864	2443	2593	1967
chrX	48476324	48476327	GATA1|chrX:48476305-48476324:+	+	chrX:48476305-48476324:+	chrX	48786590	48786591	+	GATA1	ENSG00000102145	CGAACACAAACTGAAGCCCT	GCGAACACAAACTGAAGCCCT	targeting	NA	8383	6160	4131	4494	3999	4464	3995	4254
chrX	48476320	48476323	GATA1|chrX:48476324-48476343:-	-	chrX:48476324-48476343:-	chrX	48786590	48786591	+	GATA1	ENSG00000102145	CAAACGGGCGACAAGTCCTA	GCAAACGGGCGACAAGTCCTA	targeting	NA	1995	1908	1916	2299	1546	3290	2003	1953
chrX	48476321	48476324	GATA1|chrX:48476325-48476344:-	-	chrX:48476325-48476344:-	chrX	48786590	48786591	+	GATA1	ENSG00000102145	GCAAACGGGCGACAAGTCCT	GCAAACGGGCGACAAGTCCT	targeting	NA	3100	3669	1929	1724	1633	2549	2065	2187
chrX	48476354	48476357	GATA1|chrX:48476335-48476354:+	+	chrX:48476335-48476354:+	chrX	48786590	48786591	+	GATA1	ENSG00000102145	GCCCGTTTGCGCTCTCGCCG	GCCCGTTTGCGCTCTCGCCG	targeting	NA	2525	1234	1698	2972	1931	3304	2276	2238
chrX	48476335	48476338	GATA1|chrX:48476339-48476358:-	-	chrX:48476339-48476358:-	chrX	48786590	48786591	+	GATA1	ENSG00000102145	GCCTCGGCGAGAGCGCAAAC	GCCTCGGCGAGAGCGCAAAC	targeting	NA	5073	2745	2925	1871	2718	2448	2463	2244
chrX	48476336	48476339	GATA1|chrX:48476340-48476359:-	-	chrX:48476340-48476359:-	chrX	48786590	48786591	+	GATA1	ENSG00000102145	TGCCTCGGCGAGAGCGCAAA	GTGCCTCGGCGAGAGCGCAAA	targeting	NA	3528	2204	2299	1559	2621	3040	2079	2294
chrX	48476360	48476363	GATA1|chrX:48476341-48476360:+	+	chrX:48476341-48476360:+	chrX	48786590	48786591	+	GATA1	ENSG00000102145	TTGCGCTCTCGCCGAGGCAC	GTTGCGCTCTCGCCGAGGCAC	targeting	NA	3308	4115	1264	2424	2398	2757	2447	2315
chrX	48476370	48476373	GATA1|chrX:48476351-48476370:+	+	chrX:48476351-48476370:+	chrX	48786590	48786591	+	GATA1	ENSG00000102145	GCCGAGGCACAGGCTGCTCG	GCCGAGGCACAGGCTGCTCG	targeting	NA	1531	1629	4632	3460	4174	3210	3514	2419
chrX	48476351	48476354	GATA1|chrX:48476355-48476374:-	-	chrX:48476355-48476374:-	chrX	48786590	48786591	+	GATA1	ENSG00000102145	TCCGCGAGCAGCCTGTGCCT	GTCCGCGAGCAGCCTGTGCCT	targeting	NA	1998	2580	1703	1557	1359	2240	1661	2062
chrX	48476394	48476397	GATA1|chrX:48476375-48476394:+	+	chrX:48476375-48476394:+	chrX	48786590	48786591	+	GATA1	ENSG00000102145	CCACCCTGCTCCGAAAACTA	GCCACCCTGCTCCGAAAACTA	targeting	NA	3376	1704	2665	2402	2121	2685	2271	2238
chrX	48476397	48476400	GATA1|chrX:48476378-48476397:+	+	chrX:48476378-48476397:+	chrX	48786590	48786591	+	GATA1	ENSG00000102145	CCCTGCTCCGAAAACTAAGG	GCCCTGCTCCGAAAACTAAGG	targeting	NA	1780	1793	1946	1623	1684	2358	1478	2142
chrX	48476398	48476401	GATA1|chrX:48476379-48476398:+	+	chrX:48476379-48476398:+	chrX	48786590	48786591	+	GATA1	ENSG00000102145	CCTGCTCCGAAAACTAAGGT	GCCTGCTCCGAAAACTAAGGT	targeting	NA	750	1097	1566	1438	1390	2555	1472	1889
chrX	48476404	48476407	GATA1|chrX:48476385-48476404:+	+	chrX:48476385-48476404:+	chrX	48786590	48786591	+	GATA1	ENSG00000102145	CCGAAAACTAAGGTGGGCCC	GCCGAAAACTAAGGTGGGCCC	targeting	NA	744	920	668	707	846	921	935	783
chrX	48476405	48476408	GATA1|chrX:48476386-48476405:+	+	chrX:48476386-48476405:+	chrX	48786590	48786591	+	GATA1	ENSG00000102145	CGAAAACTAAGGTGGGCCCT	GCGAAAACTAAGGTGGGCCCT	targeting	NA	2854	1990	1673	1996	1913	1907	1785	1930
chrX	48476406	48476409	GATA1|chrX:48476387-48476406:+	+	chrX:48476387-48476406:+	chrX	48786590	48786591	+	GATA1	ENSG00000102145	GAAAACTAAGGTGGGCCCTG	GAAAACTAAGGTGGGCCCTG	targeting	NA	8022	4154	5036	5718	5013	6050	5499	4903
chrX	48476401	48476404	GATA1|chrX:48476405-48476424:-	-	chrX:48476405-48476424:-	chrX	48786590	48786591	+	GATA1	ENSG00000102145	TTCCTGTCCTCCGCGCCCCA	GTTCCTGTCCTCCGCGCCCCA	targeting	NA	1056	832	1285	1433	1349	1495	1136	1478
chrX	48476402	48476405	GATA1|chrX:48476406-48476425:-	-	chrX:48476406-48476425:-	chrX	48786590	48786591	+	GATA1	ENSG00000102145	ATTCCTGTCCTCCGCGCCCC	GATTCCTGTCCTCCGCGCCCC	targeting	NA	1393	4462	4839	2898	3244	4637	3671	3499
chrX	48476427	48476430	GATA1|chrX:48476408-48476427:+	+	chrX:48476408-48476427:+	chrX	48786590	48786591	+	GATA1	ENSG00000102145	GGCGCGGAGGACAGGAATGC	GGCGCGGAGGACAGGAATGC	targeting	NA	0	785	775	866	1122	937	1189	883
chrX	48476442	48476445	GATA1|chrX:48476423-48476442:+	+	chrX:48476423-48476442:+	chrX	48786590	48786591	+	GATA1	ENSG00000102145	AATGCGGGCGGAGGCTATTG	GAATGCGGGCGGAGGCTATTG	targeting	NA	2048	1128	1313	1603	805	952	1162	1039
chrX	48476467	48476470	GATA1|chrX:48476448-48476467:+	+	chrX:48476448-48476467:+	chrX	48786590	48786591	+	GATA1	ENSG00000102145	CGCCTGCACTGTCCCGCCTG	GCGCCTGCACTGTCCCGCCTG	targeting	NA	354	1324	947	1037	1074	1191	917	1185
chrX	48476468	48476471	GATA1|chrX:48476449-48476468:+	+	chrX:48476449-48476468:+	chrX	48786590	48786591	+	GATA1	ENSG00000102145	GCCTGCACTGTCCCGCCTGC	GCCTGCACTGTCCCGCCTGC	targeting	NA	2386	2381	2497	3041	2778	3232	2700	3067
chrX	48476469	48476472	GATA1|chrX:48476450-48476469:+	+	chrX:48476450-48476469:+	chrX	48786590	48786591	+	GATA1	ENSG00000102145	CCTGCACTGTCCCGCCTGCG	GCCTGCACTGTCCCGCCTGCG	targeting	NA	2503	2337	2446	3106	2719	3341	2842	3128
chrX	48476449	48476452	GATA1|chrX:48476453-48476472:-	-	chrX:48476453-48476472:-	chrX	48786590	48786591	+	GATA1	ENSG00000102145	CCCCGCAGGCGGGACAGTGC	GCCCCGCAGGCGGGACAGTGC	targeting	NA	680	1450	2596	1653	1876	1770	1626	1640
chrX	48476474	48476477	GATA1|chrX:48476455-48476474:+	+	chrX:48476455-48476474:+	chrX	48786590	48786591	+	GATA1	ENSG00000102145	ACTGTCCCGCCTGCGGGGAA	GACTGTCCCGCCTGCGGGGAA	targeting	NA	0	1552	3089	1991	2158	2459	2445	2375
chrX	48476477	48476480	GATA1|chrX:48476458-48476477:+	+	chrX:48476458-48476477:+	chrX	48786590	48786591	+	GATA1	ENSG00000102145	GTCCCGCCTGCGGGGAAAGG	GTCCCGCCTGCGGGGAAAGG	targeting	NA	3247	3291	2576	2110	1505	2901	1656	2016
chrX	48476478	48476481	GATA1|chrX:48476459-48476478:+	+	chrX:48476459-48476478:+	chrX	48786590	48786591	+	GATA1	ENSG00000102145	TCCCGCCTGCGGGGAAAGGA	GTCCCGCCTGCGGGGAAAGGA	targeting	NA	3	2227	322	581	355	370	445	468
chrX	48476459	48476462	GATA1|chrX:48476463-48476482:-	-	chrX:48476463-48476482:-	chrX	48786590	48786591	+	GATA1	ENSG00000102145	TCCCTCCTTTCCCCGCAGGC	GTCCCTCCTTTCCCCGCAGGC	targeting	NA	1548	2039	927	1966	1322	2030	1592	1873
chrX	48476460	48476463	GATA1|chrX:48476464-48476483:-	-	chrX:48476464-48476483:-	chrX	48786590	48786591	+	GATA1	ENSG00000102145	CTCCCTCCTTTCCCCGCAGG	GCTCCCTCCTTTCCCCGCAGG	targeting	NA	5340	1668	3835	1902	3305	2928	3727	2523
chrX	48476463	48476466	GATA1|chrX:48476467-48476486:-	-	chrX:48476467-48476486:-	chrX	48786590	48786591	+	GATA1	ENSG00000102145	GACCTCCCTCCTTTCCCCGC	GACCTCCCTCCTTTCCCCGC	targeting	NA	3012	2339	1960	2029	1792	2253	1916	2266
chrX	48476491	48476494	GATA1|chrX:48476472-48476491:+	+	chrX:48476472-48476491:+	chrX	48786590	48786591	+	GATA1	ENSG00000102145	GAAAGGAGGGAGGTCCGCCC	GAAAGGAGGGAGGTCCGCCC	targeting	NA	4904	2422	3176	2549	3379	3692	3337	2750
chrX	48476492	48476495	GATA1|chrX:48476473-48476492:+	+	chrX:48476473-48476492:+	chrX	48786590	48786591	+	GATA1	ENSG00000102145	AAAGGAGGGAGGTCCGCCCT	GAAAGGAGGGAGGTCCGCCCT	targeting	NA	6577	4563	7236	5428	6669	6005	5870	4771
chrX	48476485	48476488	GATA1|chrX:48476489-48476508:-	-	chrX:48476489-48476508:-	chrX	48786590	48786591	+	GATA1	ENSG00000102145	CACAGCTACGGCGCCCAGGG	GCACAGCTACGGCGCCCAGGG	targeting	NA	3675	1288	2232	1895	2341	2267	1990	2149
chrX	48476510	48476513	GATA1|chrX:48476491-48476510:+	+	chrX:48476491-48476510:+	chrX	48786590	48786591	+	GATA1	ENSG00000102145	CTGGGCGCCGTAGCTGTGTA	GCTGGGCGCCGTAGCTGTGTA	targeting	NA	556	1540	1210	635	1356	959	1287	1060
chrX	48476488	48476491	GATA1|chrX:48476492-48476511:-	-	chrX:48476492-48476511:-	chrX	48786590	48786591	+	GATA1	ENSG00000102145	ATACACAGCTACGGCGCCCA	GATACACAGCTACGGCGCCCA	targeting	NA	4031	1972	1011	2382	1186	1912	1711	1892
chrX	48476489	48476492	GATA1|chrX:48476493-48476512:-	-	chrX:48476493-48476512:-	chrX	48786590	48786591	+	GATA1	ENSG00000102145	CATACACAGCTACGGCGCCC	GCATACACAGCTACGGCGCCC	targeting	NA	1434	1576	1236	1630	2032	2192	2317	2608
chrX	48476515	48476518	GATA1|chrX:48476496-48476515:+	+	chrX:48476496-48476515:+	chrX	48786590	48786591	+	GATA1	ENSG00000102145	CGCCGTAGCTGTGTATGGTT	GCGCCGTAGCTGTGTATGGTT	targeting	NA	335	122	481	343	489	552	343	445
chrX	48476516	48476519	GATA1|chrX:48476497-48476516:+	+	chrX:48476497-48476516:+	chrX	48786590	48786591	+	GATA1	ENSG00000102145	GCCGTAGCTGTGTATGGTTC	GCCGTAGCTGTGTATGGTTC	targeting	NA	725	327	778	1097	705	1030	700	905
chrX	48476519	48476522	GATA1|chrX:48476500-48476519:+	+	chrX:48476500-48476519:+	chrX	48786590	48786591	+	GATA1	ENSG00000102145	GTAGCTGTGTATGGTTCGGG	GTAGCTGTGTATGGTTCGGG	targeting	NA	398	603	1305	1360	1477	1186	1769	1145
chrX	48476497	48476500	GATA1|chrX:48476501-48476520:-	-	chrX:48476501-48476520:-	chrX	48786590	48786591	+	GATA1	ENSG00000102145	GCCCGAACCATACACAGCTA	GCCCGAACCATACACAGCTA	targeting	NA	4324	3627	2796	4088	2053	3708	1742	3288
chrX	48476523	48476526	GATA1|chrX:48476504-48476523:+	+	chrX:48476504-48476523:+	chrX	48786590	48786591	+	GATA1	ENSG00000102145	CTGTGTATGGTTCGGGCGGC	GCTGTGTATGGTTCGGGCGGC	targeting	NA	1824	1541	2514	3365	1940	3928	2104	2792
chrX	48476529	48476532	GATA1|chrX:48476510-48476529:+	+	chrX:48476510-48476529:+	chrX	48786590	48786591	+	GATA1	ENSG00000102145	ATGGTTCGGGCGGCTGGCAC	GATGGTTCGGGCGGCTGGCAC	targeting	NA	1370	1645	1527	2448	2062	2062	1970	1684
chrX	48476530	48476533	GATA1|chrX:48476511-48476530:+	+	chrX:48476511-48476530:+	chrX	48786590	48786591	+	GATA1	ENSG00000102145	TGGTTCGGGCGGCTGGCACC	GTGGTTCGGGCGGCTGGCACC	targeting	NA	717	431	1682	1046	1716	1513	1649	1420
chrX	48476548	48476551	GATA1|chrX:48476529-48476548:+	+	chrX:48476529-48476548:+	chrX	48786590	48786591	+	GATA1	ENSG00000102145	CCGGGTGGGTTCTAGACCCA	GCCGGGTGGGTTCTAGACCCA	targeting	NA	1080	869	1083	902	1194	1278	1173	1557
chrX	48476528	48476531	GATA1|chrX:48476532-48476551:-	-	chrX:48476532-48476551:-	chrX	48786590	48786591	+	GATA1	ENSG00000102145	CCTTGGGTCTAGAACCCACC	GCCTTGGGTCTAGAACCCACC	targeting	NA	690	3333	1246	2179	1163	1731	1623	1879
chrX	48476563	48476566	GATA1|chrX:48476544-48476563:+	+	chrX:48476544-48476563:+	chrX	48786590	48786591	+	GATA1	ENSG00000102145	ACCCAAGGTTTGTCTGCAGA	GACCCAAGGTTTGTCTGCAGA	targeting	NA	758	3336	1793	2719	1502	2709	2183	2425
chrX	48476564	48476567	GATA1|chrX:48476545-48476564:+	+	chrX:48476545-48476564:+	chrX	48786590	48786591	+	GATA1	ENSG00000102145	CCCAAGGTTTGTCTGCAGAA	GCCCAAGGTTTGTCTGCAGAA	targeting	NA	2269	3135	1525	2320	1704	2318	1964	1674
chrX	48476565	48476568	GATA1|chrX:48476546-48476565:+	+	chrX:48476546-48476565:+	chrX	48786590	48786591	+	GATA1	ENSG00000102145	CCAAGGTTTGTCTGCAGAAG	GCCAAGGTTTGTCTGCAGAAG	targeting	NA	710	1155	517	638	641	607	715	503
chrX	48476544	48476547	GATA1|chrX:48476548-48476567:-	-	chrX:48476548-48476567:-	chrX	48786590	48786591	+	GATA1	ENSG00000102145	CCCTTCTGCAGACAAACCTT	GCCCTTCTGCAGACAAACCTT	targeting	NA	4240	1545	2338	1418	2089	1900	2334	1599
chrX	48476545	48476548	GATA1|chrX:48476549-48476568:-	-	chrX:48476549-48476568:-	chrX	48786590	48786591	+	GATA1	ENSG00000102145	CCCCTTCTGCAGACAAACCT	GCCCCTTCTGCAGACAAACCT	targeting	NA	3894	2615	1796	2000	2465	3361	2285	2553
chrX	48476577	48476580	GATA1|chrX:48476558-48476577:+	+	chrX:48476558-48476577:+	chrX	48786590	48786591	+	GATA1	ENSG00000102145	TGCAGAAGGGGACCAGTAGA	GTGCAGAAGGGGACCAGTAGA	targeting	NA	2029	1337	2454	1043	974	1841	1505	1146
chrX	48476578	48476581	GATA1|chrX:48476559-48476578:+	+	chrX:48476559-48476578:+	chrX	48786590	48786591	+	GATA1	ENSG00000102145	GCAGAAGGGGACCAGTAGAC	GCAGAAGGGGACCAGTAGAC	targeting	NA	2695	1493	1378	1213	1466	2093	1519	1299
chrX	48476579	48476582	GATA1|chrX:48476560-48476579:+	+	chrX:48476560-48476579:+	chrX	48786590	48786591	+	GATA1	ENSG00000102145	CAGAAGGGGACCAGTAGACG	GCAGAAGGGGACCAGTAGACG	targeting	NA	2771	1381	1259	1166	1466	2102	1609	1183
chrX	48476590	48476593	GATA1|chrX:48476571-48476590:+	+	chrX:48476571-48476590:+	chrX	48786590	48786591	+	GATA1	ENSG00000102145	CAGTAGACGGGGTGGATTCG	GCAGTAGACGGGGTGGATTCG	targeting	NA	630	1588	1244	1270	1225	1890	1556	1430
chrX	48476569	48476572	GATA1|chrX:48476573-48476592:-	-	chrX:48476573-48476592:-	chrX	48786590	48786591	+	GATA1	ENSG00000102145	CTCGAATCCACCCCGTCTAC	GCTCGAATCCACCCCGTCTAC	targeting	NA	1976	1829	1575	2018	1389	1606	1552	1404
chrX	48476601	48476604	GATA1|chrX:48476582-48476601:+	+	chrX:48476582-48476601:+	chrX	48786590	48786591	+	GATA1	ENSG00000102145	GTGGATTCGAGGTGGGGACA	GTGGATTCGAGGTGGGGACA	targeting	NA	2954	180	736	497	702	1172	913	826
chrX	48476602	48476605	GATA1|chrX:48476583-48476602:+	+	chrX:48476583-48476602:+	chrX	48786590	48786591	+	GATA1	ENSG00000102145	TGGATTCGAGGTGGGGACAT	GTGGATTCGAGGTGGGGACAT	targeting	NA	1150	371	1704	1697	1810	1906	1727	1977
chrX	48476615	48476618	GATA1|chrX:48476596-48476615:+	+	chrX:48476596-48476615:+	chrX	48786590	48786591	+	GATA1	ENSG00000102145	GGGACATGGGACGCAGCGGT	GGGACATGGGACGCAGCGGT	targeting	NA	3708	2632	2337	3358	2421	3233	2726	3301
chrX	48476625	48476628	GATA1|chrX:48476606-48476625:+	+	chrX:48476606-48476625:+	chrX	48786590	48786591	+	GATA1	ENSG00000102145	ACGCAGCGGTCGGAGCCGCC	GACGCAGCGGTCGGAGCCGCC	targeting	NA	5919	4133	4029	4163	3609	4640	4902	3738
chrX	48476628	48476631	GATA1|chrX:48476609-48476628:+	+	chrX:48476609-48476628:+	chrX	48786590	48786591	+	GATA1	ENSG00000102145	CAGCGGTCGGAGCCGCCTGG	GCAGCGGTCGGAGCCGCCTGG	targeting	NA	6942	3102	3409	3974	3498	5199	3266	3651
chrX	48476629	48476632	GATA1|chrX:48476610-48476629:+	+	chrX:48476610-48476629:+	chrX	48786590	48786591	+	GATA1	ENSG00000102145	AGCGGTCGGAGCCGCCTGGA	GAGCGGTCGGAGCCGCCTGGA	targeting	NA	1259	1734	1782	1699	2221	1768	2202	2035
chrX	48476630	48476633	GATA1|chrX:48476611-48476630:+	+	chrX:48476611-48476630:+	chrX	48786590	48786591	+	GATA1	ENSG00000102145	GCGGTCGGAGCCGCCTGGAG	GCGGTCGGAGCCGCCTGGAG	targeting	NA	3120	2622	2656	1401	3041	2333	2799	2411
chrX	48476637	48476640	GATA1|chrX:48476618-48476637:+	+	chrX:48476618-48476637:+	chrX	48786590	48786591	+	GATA1	ENSG00000102145	GAGCCGCCTGGAGGGGTACC	GAGCCGCCTGGAGGGGTACC	targeting	NA	2469	773	2037	1129	1634	1515	1240	1037
chrX	48476640	48476643	GATA1|chrX:48476621-48476640:+	+	chrX:48476621-48476640:+	chrX	48786590	48786591	+	GATA1	ENSG00000102145	CCGCCTGGAGGGGTACCCGG	GCCGCCTGGAGGGGTACCCGG	targeting	NA	4227	1734	1739	1430	1832	2732	2721	2333
chrX	48476620	48476623	GATA1|chrX:48476624-48476643:-	-	chrX:48476624-48476643:-	chrX	48786590	48786591	+	GATA1	ENSG00000102145	CCACCGGGTACCCCTCCAGG	GCCACCGGGTACCCCTCCAGG	targeting	NA	3410	4363	4109	2156	3290	3842	3419	3666
chrX	48476623	48476626	GATA1|chrX:48476627-48476646:-	-	chrX:48476627-48476646:-	chrX	48786590	48786591	+	GATA1	ENSG00000102145	GGACCACCGGGTACCCCTCC	GGACCACCGGGTACCCCTCC	targeting	NA	1396	2369	1683	2204	1275	2679	1436	2360
chrX	48476649	48476652	GATA1|chrX:48476630-48476649:+	+	chrX:48476630-48476649:+	chrX	48786590	48786591	+	GATA1	ENSG00000102145	GGGGTACCCGGTGGTCCCGA	GGGGTACCCGGTGGTCCCGA	targeting	NA	5414	418	3538	2488	1936	2519	1977	2322
chrX	48476635	48476638	GATA1|chrX:48476639-48476658:-	-	chrX:48476639-48476658:-	chrX	48786590	48786591	+	GATA1	ENSG00000102145	ATAGCTCCATCGGGACCACC	GATAGCTCCATCGGGACCACC	targeting	NA	0	4183	2707	2663	1878	3310	2130	2472
chrX	48476636	48476639	GATA1|chrX:48476640-48476659:-	-	chrX:48476640-48476659:-	chrX	48786590	48786591	+	GATA1	ENSG00000102145	GATAGCTCCATCGGGACCAC	GATAGCTCCATCGGGACCAC	targeting	NA	1	999	1250	1839	696	1563	872	1290
chrX	48476666	48476669	GATA1|chrX:48476647-48476666:+	+	chrX:48476647-48476666:+	chrX	48786590	48786591	+	GATA1	ENSG00000102145	CGATGGAGCTATCATCTTTG	GCGATGGAGCTATCATCTTTG	targeting	NA	643	2060	1275	1050	999	2128	1477	1932
chrX	48476644	48476647	GATA1|chrX:48476648-48476667:-	-	chrX:48476648-48476667:-	chrX	48786590	48786591	+	GATA1	ENSG00000102145	TCAAAGATGATAGCTCCATC	GTCAAAGATGATAGCTCCATC	targeting	NA	3106	2199	2064	789	1950	1914	2103	1798
chrX	48476645	48476648	GATA1|chrX:48476649-48476668:-	-	chrX:48476649-48476668:-	chrX	48786590	48786591	+	GATA1	ENSG00000102145	CTCAAAGATGATAGCTCCAT	GCTCAAAGATGATAGCTCCAT	targeting	NA	4931	1908	2630	1713	1903	2991	2108	2481
chrX	48476681	48476684	GATA1|chrX:48476662-48476681:+	+	chrX:48476662-48476681:+	chrX	48786590	48786591	+	GATA1	ENSG00000102145	CTTTGAGGTATTGATGAGGA	GCTTTGAGGTATTGATGAGGA	targeting	NA	1	0	1071	635	794	574	1458	613
chrX	48476685	48476688	GATA1|chrX:48476666-48476685:+	+	chrX:48476666-48476685:+	chrX	48786590	48786591	+	GATA1	ENSG00000102145	GAGGTATTGATGAGGAGGGA	GAGGTATTGATGAGGAGGGA	targeting	NA	1	507	109	588	245	643	503	357
chrX	48476686	48476689	GATA1|chrX:48476667-48476686:+	+	chrX:48476667-48476686:+	chrX	48786590	48786591	+	GATA1	ENSG00000102145	AGGTATTGATGAGGAGGGAC	GAGGTATTGATGAGGAGGGAC	targeting	NA	720	131	279	794	234	784	674	444
chrX	48476687	48476690	GATA1|chrX:48476668-48476687:+	+	chrX:48476668-48476687:+	chrX	48786590	48786591	+	GATA1	ENSG00000102145	GGTATTGATGAGGAGGGACG	GGTATTGATGAGGAGGGACG	targeting	NA	2723	305	613	424	291	488	820	558
chrX	48476711	48476714	GATA1|chrX:48476692-48476711:+	+	chrX:48476692-48476711:+	chrX	48786590	48786591	+	GATA1	ENSG00000102145	GTGTGGTCAGAAGGCTGTTT	GTGTGGTCAGAAGGCTGTTT	targeting	NA	2897	1069	2759	2650	2515	2445	2358	2339
chrX	48487248	48487251	GATA1|chrX:48487229-48487248:+	+	chrX:48487229-48487248:+	chrX	48786590	48786591	+	GATA1	ENSG00000102145	TTCACGTACTCTGTGATCCA	GTTCACGTACTCTGTGATCCA	targeting	NA	1462	399	854	360	344	238	421	522
chrX	48487245	48487248	GATA1|chrX:48487249-48487268:-	-	chrX:48487249-48487268:-	chrX	48786590	48786591	+	GATA1	ENSG00000102145	ACTGTGGCGTGGATAGTCCT	GACTGTGGCGTGGATAGTCCT	targeting	NA	5802	1680	1507	1540	1600	1786	1346	1021
chrX	48487279	48487282	GATA1|chrX:48487260-48487279:+	+	chrX:48487260-48487279:+	chrX	48786590	48786591	+	GATA1	ENSG00000102145	CGCCACAGTCCAGTGACCTC	GCGCCACAGTCCAGTGACCTC	targeting	NA	4774	2197	1466	1387	1227	1486	1388	1263
chrX	48487256	48487259	GATA1|chrX:48487260-48487279:-	-	chrX:48487260-48487279:-	chrX	48786590	48786591	+	GATA1	ENSG00000102145	GAGGTCACTGGACTGTGGCG	GAGGTCACTGGACTGTGGCG	targeting	NA	2085	913	597	664	754	796	1059	605
chrX	48487261	48487264	GATA1|chrX:48487265-48487284:-	-	chrX:48487265-48487284:-	chrX	48786590	48786591	+	GATA1	ENSG00000102145	CTCCTGAGGTCACTGGACTG	GCTCCTGAGGTCACTGGACTG	targeting	NA	1345	648	999	1116	1148	761	1335	1034
chrX	48487268	48487271	GATA1|chrX:48487272-48487291:-	-	chrX:48487272-48487291:-	chrX	48786590	48786591	+	GATA1	ENSG00000102145	GTGGATACTCCTGAGGTCAC	GTGGATACTCCTGAGGTCAC	targeting	NA	1523	1163	1477	1332	1570	2075	1490	1897
chrX	48487275	48487278	GATA1|chrX:48487279-48487298:-	-	chrX:48487279-48487298:-	chrX	48786590	48786591	+	GATA1	ENSG00000102145	CTGGTATGTGGATACTCCTG	GCTGGTATGTGGATACTCCTG	targeting	NA	696	695	1046	749	952	958	867	612
chrX	48487287	48487290	GATA1|chrX:48487291-48487310:-	-	chrX:48487291-48487310:-	chrX	48786590	48786591	+	GATA1	ENSG00000102145	TGGGGTCGCAGACTGGTATG	GTGGGGTCGCAGACTGGTATG	targeting	NA	1902	1829	1336	1049	1167	1219	1089	759
chrX	48487294	48487297	GATA1|chrX:48487298-48487317:-	-	chrX:48487298-48487317:-	chrX	48786590	48786591	+	GATA1	ENSG00000102145	AAACAGCTGGGGTCGCAGAC	GAAACAGCTGGGGTCGCAGAC	targeting	NA	4286	5379	4828	5377	5706	7360	5376	5566
chrX	48487305	48487308	GATA1|chrX:48487309-48487328:-	-	chrX:48487309-48487328:-	chrX	48786590	48786591	+	GATA1	ENSG00000102145	GTCAGGTGTGGAAACAGCTG	GTCAGGTGTGGAAACAGCTG	targeting	NA	798	692	940	874	824	1258	950	1081
chrX	48487306	48487309	GATA1|chrX:48487310-48487329:-	-	chrX:48487310-48487329:-	chrX	48786590	48786591	+	GATA1	ENSG00000102145	AGTCAGGTGTGGAAACAGCT	GAGTCAGGTGTGGAAACAGCT	targeting	NA	1341	2144	1972	2171	2156	2134	2452	1634
chrX	48487307	48487310	GATA1|chrX:48487311-48487330:-	-	chrX:48487311-48487330:-	chrX	48786590	48786591	+	GATA1	ENSG00000102145	CAGTCAGGTGTGGAAACAGC	GCAGTCAGGTGTGGAAACAGC	targeting	NA	626	2864	2081	1937	1768	1916	1901	1713
chrX	48487317	48487320	GATA1|chrX:48487321-48487340:-	-	chrX:48487321-48487340:-	chrX	48786590	48786591	+	GATA1	ENSG00000102145	GGGTGAGTCACAGTCAGGTG	GGGTGAGTCACAGTCAGGTG	targeting	NA	618	542	1852	730	1027	1539	1636	1184
chrX	48487322	48487325	GATA1|chrX:48487326-48487345:-	-	chrX:48487326-48487345:-	chrX	48786590	48786591	+	GATA1	ENSG00000102145	AACTGGGGTGAGTCACAGTC	GAACTGGGGTGAGTCACAGTC	targeting	NA	1435	4329	1939	2518	2010	2699	1698	2421
chrX	48487360	48487363	GATA1|chrX:48487341-48487360:+	+	chrX:48487341-48487360:+	chrX	48786590	48786591	+	GATA1	ENSG00000102145	CAGTTACCATGTGTGACCCC	GCAGTTACCATGTGTGACCCC	targeting	NA	567	739	1182	1971	1775	2065	1688	2085
chrX	48487337	48487340	GATA1|chrX:48487341-48487360:-	-	chrX:48487341-48487360:-	chrX	48786590	48786591	+	GATA1	ENSG00000102145	GGGGTCACACATGGTAACTG	GGGGTCACACATGGTAACTG	targeting	NA	1	1285	1347	1025	1258	1312	1614	1426
chrX	48487338	48487341	GATA1|chrX:48487342-48487361:-	-	chrX:48487342-48487361:-	chrX	48786590	48786591	+	GATA1	ENSG00000102145	TGGGGTCACACATGGTAACT	GTGGGGTCACACATGGTAACT	targeting	NA	949	1634	1856	2109	1749	1643	1853	1664
chrX	48487339	48487342	GATA1|chrX:48487343-48487362:-	-	chrX:48487343-48487362:-	chrX	48786590	48786591	+	GATA1	ENSG00000102145	CTGGGGTCACACATGGTAAC	GCTGGGGTCACACATGGTAAC	targeting	NA	2566	1846	2270	1625	2110	2777	2099	2699
chrX	48487346	48487349	GATA1|chrX:48487350-48487369:-	-	chrX:48487350-48487369:-	chrX	48786590	48786591	+	GATA1	ENSG00000102145	CATACTCCTGGGGTCACACA	GCATACTCCTGGGGTCACACA	targeting	NA	1732	1318	1391	320	750	1088	787	1074
chrX	48487356	48487359	GATA1|chrX:48487360-48487379:-	-	chrX:48487360-48487379:-	chrX	48786590	48786591	+	GATA1	ENSG00000102145	CTTGAGTGTGCATACTCCTG	GCTTGAGTGTGCATACTCCTG	targeting	NA	371	566	689	370	532	498	511	333
chrX	48487357	48487360	GATA1|chrX:48487361-48487380:-	-	chrX:48487361-48487380:-	chrX	48786590	48786591	+	GATA1	ENSG00000102145	ACTTGAGTGTGCATACTCCT	GACTTGAGTGTGCATACTCCT	targeting	NA	396	2081	2253	910	1904	2030	1756	1751
chrX	48487381	48487384	GATA1|chrX:48487362-48487381:+	+	chrX:48487362-48487381:+	chrX	48786590	48786591	+	GATA1	ENSG00000102145	GGAGTATGCACACTCAAGTC	GGAGTATGCACACTCAAGTC	targeting	NA	0	3638	2081	3281	2163	3166	2384	3224
chrX	48487358	48487361	GATA1|chrX:48487362-48487381:-	-	chrX:48487362-48487381:-	chrX	48786590	48786591	+	GATA1	ENSG00000102145	GACTTGAGTGTGCATACTCC	GACTTGAGTGTGCATACTCC	targeting	NA	750	1135	1929	699	1244	1076	1632	1419
chrX	48487382	48487385	GATA1|chrX:48487363-48487382:+	+	chrX:48487363-48487382:+	chrX	48786590	48786591	+	GATA1	ENSG00000102145	GAGTATGCACACTCAAGTCT	GAGTATGCACACTCAAGTCT	targeting	NA	3765	2920	1905	1728	1852	2615	1544	1755
chrX	48487389	48487392	GATA1|chrX:48487393-48487412:-	-	chrX:48487393-48487412:-	chrX	48786590	48786591	+	GATA1	ENSG00000102145	TCTGACTGGAGATTGGACAA	GTCTGACTGGAGATTGGACAA	targeting	NA	4247	620	1622	1760	1513	1770	1672	1234
chrX	48487414	48487417	GATA1|chrX:48487395-48487414:+	+	chrX:48487395-48487414:+	chrX	48786590	48786591	+	GATA1	ENSG00000102145	GTCCAATCTCCAGTCAGAAA	GTCCAATCTCCAGTCAGAAA	targeting	NA	3018	709	1334	1083	1536	1422	1706	941
chrX	48487396	48487399	GATA1|chrX:48487400-48487419:-	-	chrX:48487400-48487419:-	chrX	48786590	48786591	+	GATA1	ENSG00000102145	CACCATTTCTGACTGGAGAT	GCACCATTTCTGACTGGAGAT	targeting	NA	7279	3607	3021	2774	3091	4179	3297	2783
chrX	48487403	48487406	GATA1|chrX:48487407-48487426:-	-	chrX:48487407-48487426:-	chrX	48786590	48786591	+	GATA1	ENSG00000102145	ATTTAAACACCATTTCTGAC	GATTTAAACACCATTTCTGAC	targeting	NA	2417	1037	686	899	943	1310	1034	884
chrX	48487428	48487431	GATA1|chrX:48487409-48487428:+	+	chrX:48487409-48487428:+	chrX	48786590	48786591	+	GATA1	ENSG00000102145	CAGAAATGGTGTTTAAATTC	GCAGAAATGGTGTTTAAATTC	targeting	NA	826	1515	1853	1687	2283	2400	2043	1739
chrX	48487460	48487463	GATA1|chrX:48487441-48487460:+	+	chrX:48487441-48487460:+	chrX	48786590	48786591	+	GATA1	ENSG00000102145	TCATAGGCATGTCTACACTC	GTCATAGGCATGTCTACACTC	targeting	NA	0	1256	480	1179	707	813	583	796
chrX	48487506	48487509	GATA1|chrX:48487487-48487506:+	+	chrX:48487487-48487506:+	chrX	48786590	48786591	+	GATA1	ENSG00000102145	ACCCCAGTCTGTGTGACTCC	GACCCCAGTCTGTGTGACTCC	targeting	NA	3726	1278	1008	1000	1157	1150	737	662
chrX	48487487	48487490	GATA1|chrX:48487491-48487510:-	-	chrX:48487491-48487510:-	chrX	48786590	48786591	+	GATA1	ENSG00000102145	TCCTGGAGTCACACAGACTG	GTCCTGGAGTCACACAGACTG	targeting	NA	363	569	283	802	425	753	440	702
chrX	48487488	48487491	GATA1|chrX:48487492-48487511:-	-	chrX:48487492-48487511:-	chrX	48786590	48786591	+	GATA1	ENSG00000102145	TTCCTGGAGTCACACAGACT	GTTCCTGGAGTCACACAGACT	targeting	NA	8696	3040	3256	3737	3144	4165	3089	3697
chrX	48487489	48487492	GATA1|chrX:48487493-48487512:-	-	chrX:48487493-48487512:-	chrX	48786590	48786591	+	GATA1	ENSG00000102145	ATTCCTGGAGTCACACAGAC	GATTCCTGGAGTCACACAGAC	targeting	NA	4376	1767	2766	1926	2347	2784	2967	1987
chrX	48487504	48487507	GATA1|chrX:48487508-48487527:-	-	chrX:48487508-48487527:-	chrX	48786590	48786591	+	GATA1	ENSG00000102145	AACTGGGGTCTGGACATTCC	GAACTGGGGTCTGGACATTCC	targeting	NA	1598	989	956	1021	1464	1239	1543	1004
chrX	48487514	48487517	GATA1|chrX:48487518-48487537:-	-	chrX:48487518-48487537:-	chrX	48786590	48786591	+	GATA1	ENSG00000102145	GACTGACACAAACTGGGGTC	GACTGACACAAACTGGGGTC	targeting	NA	4800	3156	4100	3677	3130	4013	3156	3105
chrX	48487538	48487541	GATA1|chrX:48487519-48487538:+	+	chrX:48487519-48487538:+	chrX	48786590	48786591	+	GATA1	ENSG00000102145	ACCCCAGTTTGTGTCAGTCT	GACCCCAGTTTGTGTCAGTCT	targeting	NA	1387	1155	1518	1816	1837	2681	2419	2017
chrX	48487519	48487522	GATA1|chrX:48487523-48487542:-	-	chrX:48487523-48487542:-	chrX	48786590	48786591	+	GATA1	ENSG00000102145	TCCTAGACTGACACAAACTG	GTCCTAGACTGACACAAACTG	targeting	NA	0	447	661	471	407	851	434	534
chrX	48487520	48487523	GATA1|chrX:48487524-48487543:-	-	chrX:48487524-48487543:-	chrX	48786590	48786591	+	GATA1	ENSG00000102145	CTCCTAGACTGACACAAACT	GCTCCTAGACTGACACAAACT	targeting	NA	1415	3558	3068	3538	2695	4202	2640	3107
chrX	48487521	48487524	GATA1|chrX:48487525-48487544:-	-	chrX:48487525-48487544:-	chrX	48786590	48786591	+	GATA1	ENSG00000102145	ACTCCTAGACTGACACAAAC	GACTCCTAGACTGACACAAAC	targeting	NA	3040	3114	2652	2055	2374	3102	3470	2984
chrX	48487554	48487557	GATA1|chrX:48487535-48487554:+	+	chrX:48487535-48487554:+	chrX	48786590	48786591	+	GATA1	ENSG00000102145	GTCTAGGAGTGTCCACACCA	GTCTAGGAGTGTCCACACCA	targeting	NA	1601	1428	1306	1392	1004	1096	981	1168
chrX	48487568	48487571	GATA1|chrX:48487549-48487568:+	+	chrX:48487549-48487568:+	chrX	48786590	48786591	+	GATA1	ENSG00000102145	ACACCATGGTGACTTAACCC	GACACCATGGTGACTTAACCC	targeting	NA	3177	3033	1943	2499	1876	2216	1904	1615
chrX	48487546	48487549	GATA1|chrX:48487550-48487569:-	-	chrX:48487550-48487569:-	chrX	48786590	48786591	+	GATA1	ENSG00000102145	TGGGTTAAGTCACCATGGTG	GTGGGTTAAGTCACCATGGTG	targeting	NA	0	896	1163	689	621	673	916	564
chrX	48487551	48487554	GATA1|chrX:48487555-48487574:-	-	chrX:48487555-48487574:-	chrX	48786590	48786591	+	GATA1	ENSG00000102145	ACTCCTGGGTTAAGTCACCA	GACTCCTGGGTTAAGTCACCA	targeting	NA	2459	1590	1718	1002	992	1268	1625	1004
chrX	48487565	48487568	GATA1|chrX:48487569-48487588:-	-	chrX:48487569-48487588:-	chrX	48786590	48786591	+	GATA1	ENSG00000102145	ACTTCGGTGAGAAGACTCCT	GACTTCGGTGAGAAGACTCCT	targeting	NA	4255	2212	1328	1662	1567	2110	1639	1542
chrX	48487566	48487569	GATA1|chrX:48487570-48487589:-	-	chrX:48487570-48487589:-	chrX	48786590	48786591	+	GATA1	ENSG00000102145	GACTTCGGTGAGAAGACTCC	GACTTCGGTGAGAAGACTCC	targeting	NA	1577	203	1918	1549	1447	2080	1971	1735
chrX	48487600	48487603	GATA1|chrX:48487581-48487600:+	+	chrX:48487581-48487600:+	chrX	48786590	48786591	+	GATA1	ENSG00000102145	ACCGAAGTCAGTGTGACCAC	GACCGAAGTCAGTGTGACCAC	targeting	NA	2073	1095	1175	609	1442	1682	1656	1660
chrX	48487581	48487584	GATA1|chrX:48487585-48487604:-	-	chrX:48487585-48487604:-	chrX	48786590	48786591	+	GATA1	ENSG00000102145	TCCTGTGGTCACACTGACTT	GTCCTGTGGTCACACTGACTT	targeting	NA	5154	493	1421	1742	1713	1898	1931	1116
chrX	48487596	48487599	GATA1|chrX:48487600-48487619:-	-	chrX:48487600-48487619:-	chrX	48786590	48786591	+	GATA1	ENSG00000102145	TTGGGGTGTGGGCATTCCTG	GTTGGGGTGTGGGCATTCCTG	targeting	NA	0	1526	803	1076	708	923	633	805
chrX	48487607	48487610	GATA1|chrX:48487611-48487630:-	-	chrX:48487611-48487630:-	chrX	48786590	48786591	+	GATA1	ENSG00000102145	ATATTCACAGATTGGGGTGT	GATATTCACAGATTGGGGTGT	targeting	NA	1846	190	2548	2173	2515	2421	2372	1764
chrX	48487608	48487611	GATA1|chrX:48487612-48487631:-	-	chrX:48487612-48487631:-	chrX	48786590	48786591	+	GATA1	ENSG00000102145	CATATTCACAGATTGGGGTG	GCATATTCACAGATTGGGGTG	targeting	NA	5221	906	1267	718	993	1216	1007	1048
chrX	48487613	48487616	GATA1|chrX:48487617-48487636:-	-	chrX:48487617-48487636:-	chrX	48786590	48786591	+	GATA1	ENSG00000102145	CTGTGCATATTCACAGATTG	GCTGTGCATATTCACAGATTG	targeting	NA	2088	1671	2088	1724	1776	1754	2044	1608
chrX	48487614	48487617	GATA1|chrX:48487618-48487637:-	-	chrX:48487618-48487637:-	chrX	48786590	48786591	+	GATA1	ENSG00000102145	GCTGTGCATATTCACAGATT	GCTGTGCATATTCACAGATT	targeting	NA	2072	1797	2116	1693	1822	1748	2053	1561
chrX	48487615	48487618	GATA1|chrX:48487619-48487638:-	-	chrX:48487619-48487638:-	chrX	48786590	48786591	+	GATA1	ENSG00000102145	GGCTGTGCATATTCACAGAT	GGCTGTGCATATTCACAGAT	targeting	NA	4087	2022	2726	1869	1894	3651	2271	2810
chrX	48487648	48487651	GATA1|chrX:48487629-48487648:+	+	chrX:48487629-48487648:+	chrX	48786590	48786591	+	GATA1	ENSG00000102145	ATGCACAGCCCAAGAATGTA	GATGCACAGCCCAAGAATGTA	targeting	NA	1	1053	596	992	864	1262	931	1053
chrX	48487651	48487654	GATA1|chrX:48487632-48487651:+	+	chrX:48487632-48487651:+	chrX	48786590	48786591	+	GATA1	ENSG00000102145	CACAGCCCAAGAATGTATGG	GCACAGCCCAAGAATGTATGG	targeting	NA	2251	1714	1614	1019	1490	1719	1832	1609
chrX	48487636	48487639	GATA1|chrX:48487640-48487659:-	-	chrX:48487640-48487659:-	chrX	48786590	48786591	+	GATA1	ENSG00000102145	CACTTCCGCCATACATTCTT	GCACTTCCGCCATACATTCTT	targeting	NA	1971	1159	1796	2512	2381	2530	2289	2045
chrX	48487637	48487640	GATA1|chrX:48487641-48487660:-	-	chrX:48487641-48487660:-	chrX	48786590	48786591	+	GATA1	ENSG00000102145	ACACTTCCGCCATACATTCT	GACACTTCCGCCATACATTCT	targeting	NA	3085	1679	1748	2108	1892	1766	2031	2985
chrX	48487669	48487672	GATA1|chrX:48487650-48487669:+	+	chrX:48487650-48487669:+	chrX	48786590	48786591	+	GATA1	ENSG00000102145	GGCGGAAGTGTCCACACAAA	GGCGGAAGTGTCCACACAAA	targeting	NA	0	1210	1301	1623	896	1122	1039	1348
chrX	48487684	48487687	GATA1|chrX:48487665-48487684:+	+	chrX:48487665-48487684:+	chrX	48786590	48786591	+	GATA1	ENSG00000102145	ACAAAAGGCCGTGTGACCAC	GACAAAAGGCCGTGTGACCAC	targeting	NA	584	2577	1279	1344	1286	2472	1192	1433
chrX	48487672	48487675	GATA1|chrX:48487676-48487695:-	-	chrX:48487676-48487695:-	chrX	48786590	48786591	+	GATA1	ENSG00000102145	TGGCTACGCCTGTGGTCACA	GTGGCTACGCCTGTGGTCACA	targeting	NA	0	1017	168	307	426	679	612	635
chrX	48487680	48487683	GATA1|chrX:48487684-48487703:-	-	chrX:48487684-48487703:-	chrX	48786590	48786591	+	GATA1	ENSG00000102145	AATGGGTGTGGCTACGCCTG	GAATGGGTGTGGCTACGCCTG	targeting	NA	3235	3581	2622	2204	2357	3085	1967	2074
chrX	48487692	48487695	GATA1|chrX:48487696-48487715:-	-	chrX:48487696-48487715:-	chrX	48786590	48786591	+	GATA1	ENSG00000102145	AATTTGCACTGTAATGGGTG	GAATTTGCACTGTAATGGGTG	targeting	NA	4178	0	1096	419	923	876	867	800
chrX	48487698	48487701	GATA1|chrX:48487702-48487721:-	-	chrX:48487702-48487721:-	chrX	48786590	48786591	+	GATA1	ENSG00000102145	CTGCTGAATTTGCACTGTAA	GCTGCTGAATTTGCACTGTAA	targeting	NA	2024	1065	775	1258	1096	2018	1474	1381
chrX	48487748	48487751	GATA1|chrX:48487729-48487748:+	+	chrX:48487729-48487748:+	chrX	48786590	48786591	+	GATA1	ENSG00000102145	ACGACAGCCTGTGAGACCTC	GACGACAGCCTGTGAGACCTC	targeting	NA	1761	1872	1616	1964	2143	1803	1383	1162
chrX	48487735	48487738	GATA1|chrX:48487739-48487758:-	-	chrX:48487739-48487758:-	chrX	48786590	48786591	+	GATA1	ENSG00000102145	GGACACTCCTGAGGTCTCAC	GGACACTCCTGAGGTCTCAC	targeting	NA	7516	2387	3191	1848	2012	2097	2275	1677
chrX	48487765	48487768	GATA1|chrX:48487746-48487765:+	+	chrX:48487746-48487765:+	chrX	48786590	48786591	+	GATA1	ENSG00000102145	CTCAGGAGTGTCCTCACGCC	GCTCAGGAGTGTCCTCACGCC	targeting	NA	4361	4221	2044	1287	1334	2365	1745	2329
chrX	48487744	48487747	GATA1|chrX:48487748-48487767:-	-	chrX:48487748-48487767:-	chrX	48786590	48786591	+	GATA1	ENSG00000102145	CTGGCGTGAGGACACTCCTG	GCTGGCGTGAGGACACTCCTG	targeting	NA	1842	2102	3051	1845	2152	1997	2475	2020
chrX	48487756	48487759	GATA1|chrX:48487760-48487779:-	-	chrX:48487760-48487779:-	chrX	48786590	48786591	+	GATA1	ENSG00000102145	GACTCACAGAACCTGGCGTG	GACTCACAGAACCTGGCGTG	targeting	NA	1322	393	1326	952	1361	1296	1531	1083
chrX	48487785	48487788	GATA1|chrX:48487766-48487785:+	+	chrX:48487766-48487785:+	chrX	48786590	48786591	+	GATA1	ENSG00000102145	AGGTTCTGTGAGTCCAGCAG	GAGGTTCTGTGAGTCCAGCAG	targeting	NA	1260	648	943	774	630	1343	877	993
chrX	48487763	48487766	GATA1|chrX:48487767-48487786:-	-	chrX:48487767-48487786:-	chrX	48786590	48786591	+	GATA1	ENSG00000102145	ACTGCTGGACTCACAGAACC	GACTGCTGGACTCACAGAACC	targeting	NA	336	1816	3033	1095	2149	1894	2143	1737
chrX	48487791	48487794	GATA1|chrX:48487772-48487791:+	+	chrX:48487772-48487791:+	chrX	48786590	48786591	+	GATA1	ENSG00000102145	TGTGAGTCCAGCAGTGGCAA	GTGTGAGTCCAGCAGTGGCAA	targeting	NA	659	644	618	349	1056	869	1325	964
chrX	48487796	48487799	GATA1|chrX:48487777-48487796:+	+	chrX:48487777-48487796:+	chrX	48786590	48786591	+	GATA1	ENSG00000102145	GTCCAGCAGTGGCAATGGCT	GTCCAGCAGTGGCAATGGCT	targeting	NA	0	2574	761	1419	1403	2093	1637	1877
chrX	48487778	48487781	GATA1|chrX:48487782-48487801:-	-	chrX:48487782-48487801:-	chrX	48786590	48786591	+	GATA1	ENSG00000102145	CTCCAAGCCATTGCCACTGC	GCTCCAAGCCATTGCCACTGC	targeting	NA	9787	3488	3124	2339	2845	2983	3437	2818
chrX	48487819	48487822	GATA1|chrX:48487800-48487819:+	+	chrX:48487800-48487819:+	chrX	48786590	48786591	+	GATA1	ENSG00000102145	AGTTTCCATAGCCATCTTAG	GAGTTTCCATAGCCATCTTAG	targeting	NA	1749	1422	1344	1436	1582	1467	1806	1633
chrX	48487804	48487807	GATA1|chrX:48487808-48487827:-	-	chrX:48487808-48487827:-	chrX	48786590	48786591	+	GATA1	ENSG00000102145	TGGCACCACTAAGATGGCTA	GTGGCACCACTAAGATGGCTA	targeting	NA	1117	2265	1117	1545	1628	3139	1921	2434
chrX	48487810	48487813	GATA1|chrX:48487814-48487833:-	-	chrX:48487814-48487833:-	chrX	48786590	48786591	+	GATA1	ENSG00000102145	CATTTATGGCACCACTAAGA	GCATTTATGGCACCACTAAGA	targeting	NA	5420	313	2797	1298	2206	2121	2573	1370
chrX	48487844	48487847	GATA1|chrX:48487825-48487844:+	+	chrX:48487825-48487844:+	chrX	48786590	48786591	+	GATA1	ENSG00000102145	CCATAAATGTGTAGCTCAAA	GCCATAAATGTGTAGCTCAAA	targeting	NA	3136	937	1468	1434	2010	1788	1756	1884
chrX	48487824	48487827	GATA1|chrX:48487828-48487847:-	-	chrX:48487828-48487847:-	chrX	48786590	48786591	+	GATA1	ENSG00000102145	CCGTTTGAGCTACACATTTA	GCCGTTTGAGCTACACATTTA	targeting	NA	2174	809	1215	1235	1291	1375	1366	1274
chrX	48487856	48487859	GATA1|chrX:48487837-48487856:+	+	chrX:48487837-48487856:+	chrX	48786590	48786591	+	GATA1	ENSG00000102145	AGCTCAAACGGTGACCACAG	GAGCTCAAACGGTGACCACAG	targeting	NA	631	1369	1332	1174	1410	1428	1156	1485
chrX	48487850	48487853	GATA1|chrX:48487854-48487873:-	-	chrX:48487854-48487873:-	chrX	48786590	48786591	+	GATA1	ENSG00000102145	CTGAGCTGTGGACTCCTCTG	GCTGAGCTGTGGACTCCTCTG	targeting	NA	183	725	533	465	816	896	773	1034
chrX	48487877	48487880	GATA1|chrX:48487858-48487877:+	+	chrX:48487858-48487877:+	chrX	48786590	48786591	+	GATA1	ENSG00000102145	GGAGTCCACAGCTCAGTCTG	GGAGTCCACAGCTCAGTCTG	targeting	NA	2138	3888	1101	1733	1498	1771	1108	1417
chrX	48487885	48487888	GATA1|chrX:48487866-48487885:+	+	chrX:48487866-48487885:+	chrX	48786590	48786591	+	GATA1	ENSG00000102145	CAGCTCAGTCTGTGGTGTCC	GCAGCTCAGTCTGTGGTGTCC	targeting	NA	753	1114	1639	1418	1596	1400	1827	1177
chrX	48487862	48487865	GATA1|chrX:48487866-48487885:-	-	chrX:48487866-48487885:-	chrX	48786590	48786591	+	GATA1	ENSG00000102145	GGACACCACAGACTGAGCTG	GGACACCACAGACTGAGCTG	targeting	NA	0	389	1614	1322	875	1312	1517	1289
chrX	48487886	48487889	GATA1|chrX:48487867-48487886:+	+	chrX:48487867-48487886:+	chrX	48786590	48786591	+	GATA1	ENSG00000102145	AGCTCAGTCTGTGGTGTCCT	GAGCTCAGTCTGTGGTGTCCT	targeting	NA	2008	3155	1070	1140	1415	1412	1973	1380
chrX	48487891	48487894	GATA1|chrX:48487872-48487891:+	+	chrX:48487872-48487891:+	chrX	48786590	48786591	+	GATA1	ENSG00000102145	AGTCTGTGGTGTCCTGGGAG	GAGTCTGTGGTGTCCTGGGAG	targeting	NA	1	56	558	556	772	514	1066	780
chrX	48487883	48487886	GATA1|chrX:48487887-48487906:-	-	chrX:48487887-48487906:-	chrX	48786590	48786591	+	GATA1	ENSG00000102145	ACTGGGGCAAAACCACTCCC	GACTGGGGCAAAACCACTCCC	targeting	NA	3506	2227	2548	3327	2225	2524	2379	2193
chrX	48487917	48487920	GATA1|chrX:48487898-48487917:+	+	chrX:48487898-48487917:+	chrX	48786590	48786591	+	GATA1	ENSG00000102145	TGCCCCAGTCCAGCCACCTC	GTGCCCCAGTCCAGCCACCTC	targeting	NA	4511	1312	2959	1018	2524	1140	2767	1335
chrX	48487899	48487902	GATA1|chrX:48487903-48487922:-	-	chrX:48487903-48487922:-	chrX	48786590	48786591	+	GATA1	ENSG00000102145	CTCCTGAGGTGGCTGGACTG	GCTCCTGAGGTGGCTGGACTG	targeting	NA	36	1494	732	1253	899	1267	844	1028
chrX	48487900	48487903	GATA1|chrX:48487904-48487923:-	-	chrX:48487904-48487923:-	chrX	48786590	48786591	+	GATA1	ENSG00000102145	ACTCCTGAGGTGGCTGGACT	GACTCCTGAGGTGGCTGGACT	targeting	NA	3822	5364	3987	4760	3397	5625	3879	4815
chrX	48487901	48487904	GATA1|chrX:48487905-48487924:-	-	chrX:48487905-48487924:-	chrX	48786590	48786591	+	GATA1	ENSG00000102145	CACTCCTGAGGTGGCTGGAC	GCACTCCTGAGGTGGCTGGAC	targeting	NA	0	344	769	1472	918	1654	1024	1675
chrX	48487906	48487909	GATA1|chrX:48487910-48487929:-	-	chrX:48487910-48487929:-	chrX	48786590	48786591	+	GATA1	ENSG00000102145	GGGGACACTCCTGAGGTGGC	GGGGACACTCCTGAGGTGGC	targeting	NA	1884	1877	1353	601	1034	1355	1459	1476
chrX	48487910	48487913	GATA1|chrX:48487914-48487933:-	-	chrX:48487914-48487933:-	chrX	48786590	48786591	+	GATA1	ENSG00000102145	GGGTGGGGACACTCCTGAGG	GGGTGGGGACACTCCTGAGG	targeting	NA	388	911	990	502	779	1017	1152	725
chrX	48487913	48487916	GATA1|chrX:48487917-48487936:-	-	chrX:48487917-48487936:-	chrX	48786590	48786591	+	GATA1	ENSG00000102145	CTTGGGTGGGGACACTCCTG	GCTTGGGTGGGGACACTCCTG	targeting	NA	4581	1795	1607	1832	1751	1483	1840	1625
chrX	48492075	48492078	GATA1|chrX:48492056-48492075:+	+	chrX:48492056-48492075:+	chrX	48786590	48786591	+	GATA1	ENSG00000102145	CATGGCTTCAAGTGTGTCCA	GCATGGCTTCAAGTGTGTCCA	targeting	NA	0	1968	966	1438	1304	2237	997	1660
chrX	48492081	48492084	GATA1|chrX:48492062-48492081:+	+	chrX:48492062-48492081:+	chrX	48786590	48786591	+	GATA1	ENSG00000102145	TTCAAGTGTGTCCAAGGACC	GTTCAAGTGTGTCCAAGGACC	targeting	NA	285	2318	1315	1562	1337	1764	1693	1475
chrX	48492082	48492085	GATA1|chrX:48492063-48492082:+	+	chrX:48492063-48492082:+	chrX	48786590	48786591	+	GATA1	ENSG00000102145	TCAAGTGTGTCCAAGGACCT	GTCAAGTGTGTCCAAGGACCT	targeting	NA	775	2346	2170	1284	1551	2543	1463	1849
chrX	48492087	48492090	GATA1|chrX:48492068-48492087:+	+	chrX:48492068-48492087:+	chrX	48786590	48786591	+	GATA1	ENSG00000102145	TGTGTCCAAGGACCTGGGTC	GTGTGTCCAAGGACCTGGGTC	targeting	NA	0	1633	497	1069	860	950	1010	756
chrX	48492088	48492091	GATA1|chrX:48492069-48492088:+	+	chrX:48492069-48492088:+	chrX	48786590	48786591	+	GATA1	ENSG00000102145	GTGTCCAAGGACCTGGGTCT	GTGTCCAAGGACCTGGGTCT	targeting	NA	683	1879	2076	1816	2379	2180	2277	2184
chrX	48492072	48492075	GATA1|chrX:48492076-48492095:-	-	chrX:48492076-48492095:-	chrX	48786590	48786591	+	GATA1	ENSG00000102145	CATGCCCAGACCCAGGTCCT	GCATGCCCAGACCCAGGTCCT	targeting	NA	5116	5262	2366	3618	2558	2635	2752	2914
chrX	48492079	48492082	GATA1|chrX:48492083-48492102:-	-	chrX:48492083-48492102:-	chrX	48786590	48786591	+	GATA1	ENSG00000102145	GTACACACATGCCCAGACCC	GTACACACATGCCCAGACCC	targeting	NA	3468	2596	2776	3134	2569	3516	2253	3029
chrX	48492108	48492111	GATA1|chrX:48492112-48492131:-	-	chrX:48492112-48492131:-	chrX	48786590	48786591	+	GATA1	ENSG00000102145	TACTCATGCATGGGTTCCTA	GTACTCATGCATGGGTTCCTA	targeting	NA	1670	906	306	627	233	867	437	597
chrX	48492109	48492112	GATA1|chrX:48492113-48492132:-	-	chrX:48492113-48492132:-	chrX	48786590	48786591	+	GATA1	ENSG00000102145	ATACTCATGCATGGGTTCCT	GATACTCATGCATGGGTTCCT	targeting	NA	3494	2901	2311	2722	2506	3815	2150	3064
chrX	48492117	48492120	GATA1|chrX:48492121-48492140:-	-	chrX:48492121-48492140:-	chrX	48786590	48786591	+	GATA1	ENSG00000102145	ACGTGAGCATACTCATGCAT	GACGTGAGCATACTCATGCAT	targeting	NA	2922	1432	2185	2605	2317	2293	1678	2028
chrX	48492118	48492121	GATA1|chrX:48492122-48492141:-	-	chrX:48492122-48492141:-	chrX	48786590	48786591	+	GATA1	ENSG00000102145	CACGTGAGCATACTCATGCA	GCACGTGAGCATACTCATGCA	targeting	NA	685	670	527	546	317	685	633	742
chrX	48492146	48492149	GATA1|chrX:48492127-48492146:+	+	chrX:48492127-48492146:+	chrX	48786590	48786591	+	GATA1	ENSG00000102145	GAGTATGCTCACGTGTTCAG	GAGTATGCTCACGTGTTCAG	targeting	NA	1225	2594	1131	1314	1304	1718	1749	1409
chrX	48492155	48492158	GATA1|chrX:48492136-48492155:+	+	chrX:48492136-48492155:+	chrX	48786590	48786591	+	GATA1	ENSG00000102145	CACGTGTTCAGCGGTGCCAA	GCACGTGTTCAGCGGTGCCAA	targeting	NA	2160	426	712	1136	788	1558	973	996
chrX	48492161	48492164	GATA1|chrX:48492142-48492161:+	+	chrX:48492142-48492161:+	chrX	48786590	48786591	+	GATA1	ENSG00000102145	TTCAGCGGTGCCAATGGCCT	GTTCAGCGGTGCCAATGGCCT	targeting	NA	3320	2214	1178	2074	1782	2308	2273	2284
chrX	48492168	48492171	GATA1|chrX:48492149-48492168:+	+	chrX:48492149-48492168:+	chrX	48786590	48786591	+	GATA1	ENSG00000102145	GTGCCAATGGCCTTGGATCT	GTGCCAATGGCCTTGGATCT	targeting	NA	4439	4349	2832	3160	1819	2316	2111	2676
chrX	48492151	48492154	GATA1|chrX:48492155-48492174:-	-	chrX:48492155-48492174:-	chrX	48786590	48786591	+	GATA1	ENSG00000102145	ACACCAAGATCCAAGGCCAT	GACACCAAGATCCAAGGCCAT	targeting	NA	4972	4793	1871	2343	1820	3228	2101	2743
chrX	48492158	48492161	GATA1|chrX:48492162-48492181:-	-	chrX:48492162-48492181:-	chrX	48786590	48786591	+	GATA1	ENSG00000102145	TACACAGACACCAAGATCCA	GTACACAGACACCAAGATCCA	targeting	NA	1435	818	1976	795	1471	1770	2445	1562
chrX	48492205	48492208	GATA1|chrX:48492186-48492205:+	+	chrX:48492186-48492205:+	chrX	48786590	48786591	+	GATA1	ENSG00000102145	TACCCTTGGGGGACCACAGA	GTACCCTTGGGGGACCACAGA	targeting	NA	2707	724	1416	822	1070	689	1060	728
chrX	48492187	48492190	GATA1|chrX:48492191-48492210:-	-	chrX:48492191-48492210:-	chrX	48786590	48786591	+	GATA1	ENSG00000102145	TGCCATCTGTGGTCCCCCAA	GTGCCATCTGTGGTCCCCCAA	targeting	NA	422	1632	1649	1226	1615	1464	1268	1297
chrX	48492188	48492191	GATA1|chrX:48492192-48492211:-	-	chrX:48492192-48492211:-	chrX	48786590	48786591	+	GATA1	ENSG00000102145	ATGCCATCTGTGGTCCCCCA	GATGCCATCTGTGGTCCCCCA	targeting	NA	2526	955	1855	1587	1221	1763	1227	1205
chrX	48492198	48492201	GATA1|chrX:48492202-48492221:-	-	chrX:48492202-48492221:-	chrX	48786590	48786591	+	GATA1	ENSG00000102145	GCATGCATGAATGCCATCTG	GCATGCATGAATGCCATCTG	targeting	NA	2925	1652	2388	1178	1637	2178	2144	1936
chrX	48492234	48492237	GATA1|chrX:48492215-48492234:+	+	chrX:48492215-48492234:+	chrX	48786590	48786591	+	GATA1	ENSG00000102145	TGCATGCATATGTAGCACCA	GTGCATGCATATGTAGCACCA	targeting	NA	2146	383	1272	484	1242	879	1142	799
chrX	48492237	48492240	GATA1|chrX:48492218-48492237:+	+	chrX:48492218-48492237:+	chrX	48786590	48786591	+	GATA1	ENSG00000102145	ATGCATATGTAGCACCATGG	GATGCATATGTAGCACCATGG	targeting	NA	0	250	667	738	1461	1057	1189	772
chrX	48492238	48492241	GATA1|chrX:48492219-48492238:+	+	chrX:48492219-48492238:+	chrX	48786590	48786591	+	GATA1	ENSG00000102145	TGCATATGTAGCACCATGGA	GTGCATATGTAGCACCATGGA	targeting	NA	2064	1287	1039	1471	496	1124	1040	1114
chrX	48492231	48492234	GATA1|chrX:48492235-48492254:-	-	chrX:48492235-48492254:-	chrX	48786590	48786591	+	GATA1	ENSG00000102145	TCTGCACACAGATCCCTCCA	GTCTGCACACAGATCCCTCCA	targeting	NA	676	1402	671	794	594	1090	1047	708
chrX	48492272	48492275	GATA1|chrX:48492253-48492272:+	+	chrX:48492253-48492272:+	chrX	48786590	48786591	+	GATA1	ENSG00000102145	GATTTACCTCTACCTACACC	GATTTACCTCTACCTACACC	targeting	NA	0	637	1018	234	981	1201	1090	606
chrX	48492276	48492279	GATA1|chrX:48492257-48492276:+	+	chrX:48492257-48492276:+	chrX	48786590	48786591	+	GATA1	ENSG00000102145	TACCTCTACCTACACCTGGC	GTACCTCTACCTACACCTGGC	targeting	NA	1374	616	2180	1804	1605	1793	1732	1397
chrX	48492277	48492280	GATA1|chrX:48492258-48492277:+	+	chrX:48492258-48492277:+	chrX	48786590	48786591	+	GATA1	ENSG00000102145	ACCTCTACCTACACCTGGCT	GACCTCTACCTACACCTGGCT	targeting	NA	16876	4969	7640	5820	7204	8151	7285	7125
chrX	48492278	48492281	GATA1|chrX:48492259-48492278:+	+	chrX:48492259-48492278:+	chrX	48786590	48786591	+	GATA1	ENSG00000102145	CCTCTACCTACACCTGGCTG	GCCTCTACCTACACCTGGCTG	targeting	NA	2243	1578	976	977	1015	1259	1131	1312
chrX	48492258	48492261	GATA1|chrX:48492262-48492281:-	-	chrX:48492262-48492281:-	chrX	48786590	48786591	+	GATA1	ENSG00000102145	CCCCAGCCAGGTGTAGGTAG	GCCCCAGCCAGGTGTAGGTAG	targeting	NA	3837	1116	1388	950	832	1486	1328	988
chrX	48492264	48492267	GATA1|chrX:48492268-48492287:-	-	chrX:48492268-48492287:-	chrX	48786590	48786591	+	GATA1	ENSG00000102145	TATGATCCCCAGCCAGGTGT	GTATGATCCCCAGCCAGGTGT	targeting	NA	1337	2193	2665	1920	2087	1886	1982	1718
chrX	48492297	48492300	GATA1|chrX:48492278-48492297:+	+	chrX:48492278-48492297:+	chrX	48786590	48786591	+	GATA1	ENSG00000102145	GGGGATCATAAAGAAAATCA	GGGGATCATAAAGAAAATCA	targeting	NA	0	713	505	124	577	857	379	362
chrX	48492298	48492301	GATA1|chrX:48492279-48492298:+	+	chrX:48492279-48492298:+	chrX	48786590	48786591	+	GATA1	ENSG00000102145	GGGATCATAAAGAAAATCAA	GGGATCATAAAGAAAATCAA	targeting	NA	0	527	459	457	295	709	724	633
chrX	48492322	48492325	GATA1|chrX:48492303-48492322:+	+	chrX:48492303-48492322:+	chrX	48786590	48786591	+	GATA1	ENSG00000102145	TGCGCTACCTCCATGAATCC	GTGCGCTACCTCCATGAATCC	targeting	NA	0	427	245	958	1018	1031	840	859
chrX	48492309	48492312	GATA1|chrX:48492313-48492332:-	-	chrX:48492313-48492332:-	chrX	48786590	48786591	+	GATA1	ENSG00000102145	GCTGAAACCTGGATTCATGG	GCTGAAACCTGGATTCATGG	targeting	NA	1	915	705	1009	644	853	877	948
chrX	48492312	48492315	GATA1|chrX:48492316-48492335:-	-	chrX:48492316-48492335:-	chrX	48786590	48786591	+	GATA1	ENSG00000102145	TCTGCTGAAACCTGGATTCA	GTCTGCTGAAACCTGGATTCA	targeting	NA	1326	1312	418	829	371	1015	468	936
chrX	48492339	48492342	GATA1|chrX:48492320-48492339:+	+	chrX:48492320-48492339:+	chrX	48786590	48786591	+	GATA1	ENSG00000102145	TCCAGGTTTCAGCAGAGCTA	GTCCAGGTTTCAGCAGAGCTA	targeting	NA	2193	703	1009	970	976	983	1150	883
chrX	48492340	48492343	GATA1|chrX:48492321-48492340:+	+	chrX:48492321-48492340:+	chrX	48786590	48786591	+	GATA1	ENSG00000102145	CCAGGTTTCAGCAGAGCTAA	GCCAGGTTTCAGCAGAGCTAA	targeting	NA	712	195	927	1054	592	1532	1097	952
chrX	48492320	48492323	GATA1|chrX:48492324-48492343:-	-	chrX:48492324-48492343:-	chrX	48786590	48786591	+	GATA1	ENSG00000102145	CCCTTAGCTCTGCTGAAACC	GCCCTTAGCTCTGCTGAAACC	targeting	NA	2893	1541	1162	495	1104	1042	1745	979
chrX	48492352	48492355	GATA1|chrX:48492333-48492352:+	+	chrX:48492333-48492352:+	chrX	48786590	48786591	+	GATA1	ENSG00000102145	AGAGCTAAGGGAGTGAAATT	GAGAGCTAAGGGAGTGAAATT	targeting	NA	0	343	740	971	804	948	1045	1222
chrX	48492353	48492356	GATA1|chrX:48492334-48492353:+	+	chrX:48492334-48492353:+	chrX	48786590	48786591	+	GATA1	ENSG00000102145	GAGCTAAGGGAGTGAAATTT	GAGCTAAGGGAGTGAAATTT	targeting	NA	1513	2773	2009	1351	1824	1955	1757	1556
chrX	48492354	48492357	GATA1|chrX:48492335-48492354:+	+	chrX:48492335-48492354:+	chrX	48786590	48786591	+	GATA1	ENSG00000102145	AGCTAAGGGAGTGAAATTTG	GAGCTAAGGGAGTGAAATTTG	targeting	NA	1459	2834	2113	1373	1799	1976	1746	1601
chrX	48492357	48492360	GATA1|chrX:48492361-48492380:-	-	chrX:48492361-48492380:-	chrX	48786590	48786591	+	GATA1	ENSG00000102145	AAGGTTTGAGACAAGTAAAA	GAAGGTTTGAGACAAGTAAAA	targeting	NA	0	159	991	603	1021	937	706	743
chrX	48492376	48492379	GATA1|chrX:48492380-48492399:-	-	chrX:48492380-48492399:-	chrX	48786590	48786591	+	GATA1	ENSG00000102145	TAGCTTTCTCTCAGATAACA	GTAGCTTTCTCTCAGATAACA	targeting	NA	1992	1565	1093	822	1215	1393	1486	1110
chrX	48492405	48492408	GATA1|chrX:48492409-48492428:-	-	chrX:48492409-48492428:-	chrX	48786590	48786591	+	GATA1	ENSG00000102145	TGTCTCTGGGGGCTGAAAGA	GTGTCTCTGGGGGCTGAAAGA	targeting	NA	1583	1065	339	720	585	926	875	631
chrX	48492431	48492434	GATA1|chrX:48492412-48492431:+	+	chrX:48492412-48492431:+	chrX	48786590	48786591	+	GATA1	ENSG00000102145	TTCAGCCCCCAGAGACAATG	GTTCAGCCCCCAGAGACAATG	targeting	NA	5774	2039	2348	2218	1196	2511	1883	2601
chrX	48492436	48492439	GATA1|chrX:48492417-48492436:+	+	chrX:48492417-48492436:+	chrX	48786590	48786591	+	GATA1	ENSG00000102145	CCCCCAGAGACAATGTGGCC	GCCCCCAGAGACAATGTGGCC	targeting	NA	2460	195	1576	1697	1606	1876	1514	1624
chrX	48492416	48492419	GATA1|chrX:48492420-48492439:-	-	chrX:48492420-48492439:-	chrX	48786590	48786591	+	GATA1	ENSG00000102145	CCTGGCCACATTGTCTCTGG	GCCTGGCCACATTGTCTCTGG	targeting	NA	1229	1626	919	850	857	806	1033	919
chrX	48492417	48492420	GATA1|chrX:48492421-48492440:-	-	chrX:48492421-48492440:-	chrX	48786590	48786591	+	GATA1	ENSG00000102145	GCCTGGCCACATTGTCTCTG	GCCTGGCCACATTGTCTCTG	targeting	NA	1253	1682	983	788	862	748	1045	958
chrX	48492418	48492421	GATA1|chrX:48492422-48492441:-	-	chrX:48492422-48492441:-	chrX	48786590	48786591	+	GATA1	ENSG00000102145	AGCCTGGCCACATTGTCTCT	GAGCCTGGCCACATTGTCTCT	targeting	NA	1	1749	1157	756	1155	1317	1040	1149
chrX	48492442	48492445	GATA1|chrX:48492423-48492442:+	+	chrX:48492423-48492442:+	chrX	48786590	48786591	+	GATA1	ENSG00000102145	GAGACAATGTGGCCAGGCTC	GAGACAATGTGGCCAGGCTC	targeting	NA	2162	2065	2444	1833	1686	2367	1368	2485
chrX	48492419	48492422	GATA1|chrX:48492423-48492442:-	-	chrX:48492423-48492442:-	chrX	48786590	48786591	+	GATA1	ENSG00000102145	GAGCCTGGCCACATTGTCTC	GAGCCTGGCCACATTGTCTC	targeting	NA	683	238	2112	747	1387	1206	1380	1332
chrX	48492445	48492448	GATA1|chrX:48492426-48492445:+	+	chrX:48492426-48492445:+	chrX	48786590	48786591	+	GATA1	ENSG00000102145	ACAATGTGGCCAGGCTCCGG	GACAATGTGGCCAGGCTCCGG	targeting	NA	6782	5702	3957	5852	4624	4897	4834	5173
chrX	48492446	48492449	GATA1|chrX:48492427-48492446:+	+	chrX:48492427-48492446:+	chrX	48786590	48786591	+	GATA1	ENSG00000102145	CAATGTGGCCAGGCTCCGGA	GCAATGTGGCCAGGCTCCGGA	targeting	NA	2019	2797	2226	2445	2612	3084	2596	3062
chrX	48492450	48492453	GATA1|chrX:48492431-48492450:+	+	chrX:48492431-48492450:+	chrX	48786590	48786591	+	GATA1	ENSG00000102145	GTGGCCAGGCTCCGGAGGGC	GTGGCCAGGCTCCGGAGGGC	targeting	NA	2	2017	1165	2492	1760	2132	1490	1892
chrX	48492451	48492454	GATA1|chrX:48492432-48492451:+	+	chrX:48492432-48492451:+	chrX	48786590	48786591	+	GATA1	ENSG00000102145	TGGCCAGGCTCCGGAGGGCT	GTGGCCAGGCTCCGGAGGGCT	targeting	NA	5069	2555	1991	2638	2474	3058	2546	2644
chrX	48492434	48492437	GATA1|chrX:48492438-48492457:-	-	chrX:48492438-48492457:-	chrX	48786590	48786591	+	GATA1	ENSG00000102145	CTTCCCAGCCCTCCGGAGCC	GCTTCCCAGCCCTCCGGAGCC	targeting	NA	3074	2138	2455	1317	2723	2402	2372	2211
chrX	48492441	48492444	GATA1|chrX:48492445-48492464:-	-	chrX:48492445-48492464:-	chrX	48786590	48786591	+	GATA1	ENSG00000102145	TGCTCATCTTCCCAGCCCTC	GTGCTCATCTTCCCAGCCCTC	targeting	NA	680	287	556	700	538	746	718	741
chrX	48492485	48492488	GATA1|chrX:48492466-48492485:+	+	chrX:48492466-48492485:+	chrX	48786590	48786591	+	GATA1	ENSG00000102145	TGCTTGTGAGTCACCATGAT	GTGCTTGTGAGTCACCATGAT	targeting	NA	4425	2269	2237	1915	2008	2244	2337	2478
chrX	48492495	48492498	GATA1|chrX:48492476-48492495:+	+	chrX:48492476-48492495:+	chrX	48786590	48786591	+	GATA1	ENSG00000102145	TCACCATGATAGGAAGCAGA	GTCACCATGATAGGAAGCAGA	targeting	NA	785	1735	1448	926	1266	1077	1097	1064
chrX	48492496	48492499	GATA1|chrX:48492477-48492496:+	+	chrX:48492477-48492496:+	chrX	48786590	48786591	+	GATA1	ENSG00000102145	CACCATGATAGGAAGCAGAA	GCACCATGATAGGAAGCAGAA	targeting	NA	4269	2141	910	2288	1362	2169	2255	2194
chrX	48492501	48492504	GATA1|chrX:48492482-48492501:+	+	chrX:48492482-48492501:+	chrX	48786590	48786591	+	GATA1	ENSG00000102145	TGATAGGAAGCAGAAGGGTC	GTGATAGGAAGCAGAAGGGTC	targeting	NA	450	950	738	832	921	1017	1154	938
chrX	48492478	48492481	GATA1|chrX:48492482-48492501:-	-	chrX:48492482-48492501:-	chrX	48786590	48786591	+	GATA1	ENSG00000102145	GACCCTTCTGCTTCCTATCA	GACCCTTCTGCTTCCTATCA	targeting	NA	1447	1431	1049	1746	1175	2223	1641	1750
chrX	48492511	48492514	GATA1|chrX:48492492-48492511:+	+	chrX:48492492-48492511:+	chrX	48786590	48786591	+	GATA1	ENSG00000102145	CAGAAGGGTCAGGAAGTCCC	GCAGAAGGGTCAGGAAGTCCC	targeting	NA	1451	768	2237	1687	1607	1900	2147	1831
chrX	48492512	48492515	GATA1|chrX:48492493-48492512:+	+	chrX:48492493-48492512:+	chrX	48786590	48786591	+	GATA1	ENSG00000102145	AGAAGGGTCAGGAAGTCCCT	GAGAAGGGTCAGGAAGTCCCT	targeting	NA	7153	8929	3781	3861	3226	4892	4147	4462
chrX	48492519	48492522	GATA1|chrX:48492500-48492519:+	+	chrX:48492500-48492519:+	chrX	48786590	48786591	+	GATA1	ENSG00000102145	TCAGGAAGTCCCTGGGAGCA	GTCAGGAAGTCCCTGGGAGCA	targeting	NA	1621	662	777	1296	1443	1588	1034	1354
chrX	48492525	48492528	GATA1|chrX:48492506-48492525:+	+	chrX:48492506-48492525:+	chrX	48786590	48786591	+	GATA1	ENSG00000102145	AGTCCCTGGGAGCAAGGCTT	GAGTCCCTGGGAGCAAGGCTT	targeting	NA	711	5078	3656	2448	2774	3988	2862	3254
chrX	48492526	48492529	GATA1|chrX:48492507-48492526:+	+	chrX:48492507-48492526:+	chrX	48786590	48786591	+	GATA1	ENSG00000102145	GTCCCTGGGAGCAAGGCTTA	GTCCCTGGGAGCAAGGCTTA	targeting	NA	0	679	1296	833	858	937	877	1222
chrX	48492531	48492534	GATA1|chrX:48492512-48492531:+	+	chrX:48492512-48492531:+	chrX	48786590	48786591	+	GATA1	ENSG00000102145	TGGGAGCAAGGCTTAGGGTT	GTGGGAGCAAGGCTTAGGGTT	targeting	NA	0	1998	782	1125	966	1445	1200	1153
chrX	48492508	48492511	GATA1|chrX:48492512-48492531:-	-	chrX:48492512-48492531:-	chrX	48786590	48786591	+	GATA1	ENSG00000102145	AACCCTAAGCCTTGCTCCCA	GAACCCTAAGCCTTGCTCCCA	targeting	NA	3306	4174	1386	2688	2094	3030	1565	2643
chrX	48492532	48492535	GATA1|chrX:48492513-48492532:+	+	chrX:48492513-48492532:+	chrX	48786590	48786591	+	GATA1	ENSG00000102145	GGGAGCAAGGCTTAGGGTTA	GGGAGCAAGGCTTAGGGTTA	targeting	NA	702	0	358	489	246	582	300	458
chrX	48492509	48492512	GATA1|chrX:48492513-48492532:-	-	chrX:48492513-48492532:-	chrX	48786590	48786591	+	GATA1	ENSG00000102145	TAACCCTAAGCCTTGCTCCC	GTAACCCTAAGCCTTGCTCCC	targeting	NA	2228	1006	2379	2856	2092	3163	3011	3772
chrX	48492551	48492554	GATA1|chrX:48492532-48492551:+	+	chrX:48492532-48492551:+	chrX	48786590	48786591	+	GATA1	ENSG00000102145	AGGGTTAGGGAGAAAACACT	GAGGGTTAGGGAGAAAACACT	targeting	NA	2895	1136	2648	1954	2351	2350	2818	1442
chrX	48492552	48492555	GATA1|chrX:48492533-48492552:+	+	chrX:48492533-48492552:+	chrX	48786590	48786591	+	GATA1	ENSG00000102145	GGGTTAGGGAGAAAACACTT	GGGTTAGGGAGAAAACACTT	targeting	NA	1221	1994	1703	1589	1953	2581	1925	1961
chrX	48492565	48492568	GATA1|chrX:48492546-48492565:+	+	chrX:48492546-48492565:+	chrX	48786590	48786591	+	GATA1	ENSG00000102145	AACACTTGGGCCTGGAGGCT	GAACACTTGGGCCTGGAGGCT	targeting	NA	3645	2264	2202	2607	1976	2843	2534	2543
chrX	48492566	48492569	GATA1|chrX:48492547-48492566:+	+	chrX:48492547-48492566:+	chrX	48786590	48786591	+	GATA1	ENSG00000102145	ACACTTGGGCCTGGAGGCTC	GACACTTGGGCCTGGAGGCTC	targeting	NA	3480	1636	1928	2784	2558	3719	2464	2965
chrX	48492567	48492570	GATA1|chrX:48492548-48492567:+	+	chrX:48492548-48492567:+	chrX	48786590	48786591	+	GATA1	ENSG00000102145	CACTTGGGCCTGGAGGCTCG	GCACTTGGGCCTGGAGGCTCG	targeting	NA	2705	406	787	1274	1168	1771	977	1294
chrX	48492555	48492558	GATA1|chrX:48492559-48492578:-	-	chrX:48492559-48492578:-	chrX	48786590	48786591	+	GATA1	ENSG00000102145	GAAGCCTGCCCCGAGCCTCC	GAAGCCTGCCCCGAGCCTCC	targeting	NA	3763	4435	1510	2012	1921	3085	2386	2391
chrX	48492583	48492586	GATA1|chrX:48492564-48492583:+	+	chrX:48492564-48492583:+	chrX	48786590	48786591	+	GATA1	ENSG00000102145	CTCGGGGCAGGCTTCCTAGA	GCTCGGGGCAGGCTTCCTAGA	targeting	NA	921	3079	1803	1816	2087	2277	1989	2105
chrX	48492584	48492587	GATA1|chrX:48492565-48492584:+	+	chrX:48492565-48492584:+	chrX	48786590	48786591	+	GATA1	ENSG00000102145	TCGGGGCAGGCTTCCTAGAG	GTCGGGGCAGGCTTCCTAGAG	targeting	NA	931	1518	1118	857	1019	1399	793	1010
chrX	48492587	48492590	GATA1|chrX:48492568-48492587:+	+	chrX:48492568-48492587:+	chrX	48786590	48786591	+	GATA1	ENSG00000102145	GGGCAGGCTTCCTAGAGGGG	GGGCAGGCTTCCTAGAGGGG	targeting	NA	1211	582	1317	1658	1326	1429	1053	1193
chrX	48492588	48492591	GATA1|chrX:48492569-48492588:+	+	chrX:48492569-48492588:+	chrX	48786590	48786591	+	GATA1	ENSG00000102145	GGCAGGCTTCCTAGAGGGGA	GGCAGGCTTCCTAGAGGGGA	targeting	NA	2	427	493	607	386	593	357	551
chrX	48492589	48492592	GATA1|chrX:48492570-48492589:+	+	chrX:48492570-48492589:+	chrX	48786590	48786591	+	GATA1	ENSG00000102145	GCAGGCTTCCTAGAGGGGAG	GCAGGCTTCCTAGAGGGGAG	targeting	NA	1509	2412	2256	2393	1491	1974	1829	1974
chrX	48492593	48492596	GATA1|chrX:48492574-48492593:+	+	chrX:48492574-48492593:+	chrX	48786590	48786591	+	GATA1	ENSG00000102145	GCTTCCTAGAGGGGAGGGGT	GCTTCCTAGAGGGGAGGGGT	targeting	NA	720	1102	277	754	1153	868	1015	784
chrX	48492577	48492580	GATA1|chrX:48492581-48492600:-	-	chrX:48492581-48492600:-	chrX	48786590	48786591	+	GATA1	ENSG00000102145	TCTTCCTACCCCTCCCCTCT	GTCTTCCTACCCCTCCCCTCT	targeting	NA	7016	1129	1870	1641	2206	2052	1998	1469
chrX	48492610	48492613	GATA1|chrX:48492591-48492610:+	+	chrX:48492591-48492610:+	chrX	48786590	48786591	+	GATA1	ENSG00000102145	GGTAGGAAGAGGCAGTGACA	GGTAGGAAGAGGCAGTGACA	targeting	NA	567	2987	1461	1456	1459	2208	1600	1866
chrX	48492623	48492626	GATA1|chrX:48492604-48492623:+	+	chrX:48492604-48492623:+	chrX	48786590	48786591	+	GATA1	ENSG00000102145	AGTGACAGGGCCCACAGCAA	GAGTGACAGGGCCCACAGCAA	targeting	NA	4229	1231	3391	1634	2376	2417	2650	2094
chrX	48492628	48492631	GATA1|chrX:48492609-48492628:+	+	chrX:48492609-48492628:+	chrX	48786590	48786591	+	GATA1	ENSG00000102145	CAGGGCCCACAGCAATGGAG	GCAGGGCCCACAGCAATGGAG	targeting	NA	6094	2047	2526	1883	2224	3190	2127	2047
chrX	48492634	48492637	GATA1|chrX:48492615-48492634:+	+	chrX:48492615-48492634:+	chrX	48786590	48786591	+	GATA1	ENSG00000102145	CCACAGCAATGGAGAGGAGT	GCCACAGCAATGGAGAGGAGT	targeting	NA	1193	181	1875	2401	2484	2280	2257	1801
chrX	48492613	48492616	GATA1|chrX:48492617-48492636:-	-	chrX:48492617-48492636:-	chrX	48786590	48786591	+	GATA1	ENSG00000102145	CAACTCCTCTCCATTGCTGT	GCAACTCCTCTCCATTGCTGT	targeting	NA	5150	2899	2490	1018	2544	2069	2626	2080
chrX	48492614	48492617	GATA1|chrX:48492618-48492637:-	-	chrX:48492618-48492637:-	chrX	48786590	48786591	+	GATA1	ENSG00000102145	CCAACTCCTCTCCATTGCTG	GCCAACTCCTCTCCATTGCTG	targeting	NA	2719	2719	644	834	902	1326	1560	1172
chrX	48492642	48492645	GATA1|chrX:48492623-48492642:+	+	chrX:48492623-48492642:+	chrX	48786590	48786591	+	GATA1	ENSG00000102145	ATGGAGAGGAGTTGGACTGC	GATGGAGAGGAGTTGGACTGC	targeting	NA	7608	1364	2173	1234	1843	1634	1827	1234
chrX	48492643	48492646	GATA1|chrX:48492624-48492643:+	+	chrX:48492624-48492643:+	chrX	48786590	48786591	+	GATA1	ENSG00000102145	TGGAGAGGAGTTGGACTGCA	GTGGAGAGGAGTTGGACTGCA	targeting	NA	271	1217	1183	1048	635	807	907	650
chrX	48492647	48492650	GATA1|chrX:48492628-48492647:+	+	chrX:48492628-48492647:+	chrX	48786590	48786591	+	GATA1	ENSG00000102145	GAGGAGTTGGACTGCAGGGA	GAGGAGTTGGACTGCAGGGA	targeting	NA	2571	1235	417	522	706	582	964	929
chrX	48492648	48492651	GATA1|chrX:48492629-48492648:+	+	chrX:48492629-48492648:+	chrX	48786590	48786591	+	GATA1	ENSG00000102145	AGGAGTTGGACTGCAGGGAT	GAGGAGTTGGACTGCAGGGAT	targeting	NA	3776	3213	2778	1856	1977	2973	3199	2144
chrX	48492649	48492652	GATA1|chrX:48492630-48492649:+	+	chrX:48492630-48492649:+	chrX	48786590	48786591	+	GATA1	ENSG00000102145	GGAGTTGGACTGCAGGGATG	GGAGTTGGACTGCAGGGATG	targeting	NA	0	787	701	871	764	1272	571	929
chrX	48492669	48492672	GATA1|chrX:48492650-48492669:+	+	chrX:48492650-48492669:+	chrX	48786590	48786591	+	GATA1	ENSG00000102145	GGGTAGGGGGACAGACGACA	GGGTAGGGGGACAGACGACA	targeting	NA	1	1003	337	1132	793	1459	866	895
chrX	48492670	48492673	GATA1|chrX:48492651-48492670:+	+	chrX:48492651-48492670:+	chrX	48786590	48786591	+	GATA1	ENSG00000102145	GGTAGGGGGACAGACGACAA	GGTAGGGGGACAGACGACAA	targeting	NA	1	0	927	621	675	1221	887	1244
chrX	48492693	48492696	GATA1|chrX:48492674-48492693:+	+	chrX:48492674-48492693:+	chrX	48786590	48786591	+	GATA1	ENSG00000102145	ACACTCAGAAGACTAATGTC	GACACTCAGAAGACTAATGTC	targeting	NA	3724	2312	1351	904	1464	885	1134	1046
chrX	48492694	48492697	GATA1|chrX:48492675-48492694:+	+	chrX:48492675-48492694:+	chrX	48786590	48786591	+	GATA1	ENSG00000102145	CACTCAGAAGACTAATGTCT	GCACTCAGAAGACTAATGTCT	targeting	NA	2096	1270	1074	612	1626	1935	1608	1673
chrX	48492699	48492702	GATA1|chrX:48492680-48492699:+	+	chrX:48492680-48492699:+	chrX	48786590	48786591	+	GATA1	ENSG00000102145	AGAAGACTAATGTCTGGGAG	GAGAAGACTAATGTCTGGGAG	targeting	NA	695	1146	1053	1083	920	813	853	1309
chrX	48492700	48492703	GATA1|chrX:48492681-48492700:+	+	chrX:48492681-48492700:+	chrX	48786590	48786591	+	GATA1	ENSG00000102145	GAAGACTAATGTCTGGGAGT	GAAGACTAATGTCTGGGAGT	targeting	NA	600	1687	1202	1482	628	1439	731	1508
chrX	48492723	48492726	GATA1|chrX:48492704-48492723:+	+	chrX:48492704-48492723:+	chrX	48786590	48786591	+	GATA1	ENSG00000102145	AAAACAGTGTTTGCTCAGCC	GAAAACAGTGTTTGCTCAGCC	targeting	NA	1251	1646	2976	1776	2012	2729	2283	1875
chrX	48492721	48492724	GATA1|chrX:48492725-48492744:-	-	chrX:48492725-48492744:-	chrX	48786590	48786591	+	GATA1	ENSG00000102145	AAGAGCTGGATGCAGCTTCC	GAAGAGCTGGATGCAGCTTCC	targeting	NA	1185	1177	1912	2697	1997	2230	2622	2315
chrX	48492735	48492738	GATA1|chrX:48492739-48492758:-	-	chrX:48492739-48492758:-	chrX	48786590	48786591	+	GATA1	ENSG00000102145	TCTACAAATGATAAAAGAGC	GTCTACAAATGATAAAAGAGC	targeting	NA	1378	527	1043	723	858	1090	885	701
chrX	48492771	48492774	GATA1|chrX:48492752-48492771:+	+	chrX:48492752-48492771:+	chrX	48786590	48786591	+	GATA1	ENSG00000102145	TTGTAGAAGACCAAGTACCC	GTTGTAGAAGACCAAGTACCC	targeting	NA	2013	1	567	977	820	735	665	958
chrX	48492776	48492779	GATA1|chrX:48492757-48492776:+	+	chrX:48492757-48492776:+	chrX	48786590	48786591	+	GATA1	ENSG00000102145	GAAGACCAAGTACCCAGGCC	GAAGACCAAGTACCCAGGCC	targeting	NA	5232	790	2511	1237	1533	2169	2038	1992
chrX	48492777	48492780	GATA1|chrX:48492758-48492777:+	+	chrX:48492758-48492777:+	chrX	48786590	48786591	+	GATA1	ENSG00000102145	AAGACCAAGTACCCAGGCCT	GAAGACCAAGTACCCAGGCCT	targeting	NA	5391	4031	3275	3630	3304	3966	3846	4232
chrX	48492780	48492783	GATA1|chrX:48492761-48492780:+	+	chrX:48492761-48492780:+	chrX	48786590	48786591	+	GATA1	ENSG00000102145	ACCAAGTACCCAGGCCTGGG	GACCAAGTACCCAGGCCTGGG	targeting	NA	2201	4802	3596	5026	2817	3823	4048	3811
chrX	48492761	48492764	GATA1|chrX:48492765-48492784:-	-	chrX:48492765-48492784:-	chrX	48786590	48786591	+	GATA1	ENSG00000102145	TCCTCCCAGGCCTGGGTACT	GTCCTCCCAGGCCTGGGTACT	targeting	NA	4080	1565	1092	1869	1555	2673	1870	1547
chrX	48492774	48492777	GATA1|chrX:48492778-48492797:-	-	chrX:48492778-48492797:-	chrX	48786590	48786591	+	GATA1	ENSG00000102145	TTCATCTCTGGGCTCCTCCC	GTTCATCTCTGGGCTCCTCCC	targeting	NA	651	1356	892	1348	865	1328	1111	1069
chrX	48492805	48492808	GATA1|chrX:48492786-48492805:+	+	chrX:48492786-48492805:+	chrX	48786590	48786591	+	GATA1	ENSG00000102145	CCCAGAGATGAACCAGAGTT	GCCCAGAGATGAACCAGAGTT	targeting	NA	1642	1319	689	1029	1150	1490	1169	1440
chrX	48492785	48492788	GATA1|chrX:48492789-48492808:-	-	chrX:48492789-48492808:-	chrX	48786590	48786591	+	GATA1	ENSG00000102145	CCAAACTCTGGTTCATCTCT	GCCAAACTCTGGTTCATCTCT	targeting	NA	2699	1387	1619	1761	1668	2242	2088	1552
chrX	48492786	48492789	GATA1|chrX:48492790-48492809:-	-	chrX:48492790-48492809:-	chrX	48786590	48786591	+	GATA1	ENSG00000102145	TCCAAACTCTGGTTCATCTC	GTCCAAACTCTGGTTCATCTC	targeting	NA	1477	1497	330	559	646	842	584	587
chrX	48492811	48492814	GATA1|chrX:48492792-48492811:+	+	chrX:48492792-48492811:+	chrX	48786590	48786591	+	GATA1	ENSG00000102145	GATGAACCAGAGTTTGGAGC	GATGAACCAGAGTTTGGAGC	targeting	NA	772	2	291	584	278	763	655	612
chrX	48492812	48492815	GATA1|chrX:48492793-48492812:+	+	chrX:48492793-48492812:+	chrX	48786590	48786591	+	GATA1	ENSG00000102145	ATGAACCAGAGTTTGGAGCT	GATGAACCAGAGTTTGGAGCT	targeting	NA	2444	970	1098	1554	1284	1918	1102	1399
chrX	48492813	48492816	GATA1|chrX:48492794-48492813:+	+	chrX:48492794-48492813:+	chrX	48786590	48786591	+	GATA1	ENSG00000102145	TGAACCAGAGTTTGGAGCTG	GTGAACCAGAGTTTGGAGCTG	targeting	NA	372	479	96	96	130	141	102	171
chrX	48492814	48492817	GATA1|chrX:48492795-48492814:+	+	chrX:48492795-48492814:+	chrX	48786590	48786591	+	GATA1	ENSG00000102145	GAACCAGAGTTTGGAGCTGG	GAACCAGAGTTTGGAGCTGG	targeting	NA	833	1248	1083	1297	794	2276	1262	1354
chrX	48492797	48492800	GATA1|chrX:48492801-48492820:-	-	chrX:48492801-48492820:-	chrX	48786590	48786591	+	GATA1	ENSG00000102145	CCGCCCCCAGCTCCAAACTC	GCCGCCCCCAGCTCCAAACTC	targeting	NA	3563	3454	1749	1449	1756	1814	2073	1696
chrX	48492854	48492857	GATA1|chrX:48492835-48492854:+	+	chrX:48492835-48492854:+	chrX	48786590	48786591	+	GATA1	ENSG00000102145	GTCCCTGTAACAGGCAGTTT	GTCCCTGTAACAGGCAGTTT	targeting	NA	684	2481	518	1415	904	1401	862	1392
chrX	48492836	48492839	GATA1|chrX:48492840-48492859:-	-	chrX:48492840-48492859:-	chrX	48786590	48786591	+	GATA1	ENSG00000102145	AGCCTAAACTGCCTGTTACA	GAGCCTAAACTGCCTGTTACA	targeting	NA	1204	5	472	603	622	897	716	346
chrX	48492837	48492840	GATA1|chrX:48492841-48492860:-	-	chrX:48492841-48492860:-	chrX	48786590	48786591	+	GATA1	ENSG00000102145	AAGCCTAAACTGCCTGTTAC	GAAGCCTAAACTGCCTGTTAC	targeting	NA	1396	1242	957	1009	820	1427	1177	1171
chrX	48492872	48492875	GATA1|chrX:48492853-48492872:+	+	chrX:48492853-48492872:+	chrX	48786590	48786591	+	GATA1	ENSG00000102145	TTAGGCTTAAAGAGCTGTCC	GTTAGGCTTAAAGAGCTGTCC	targeting	NA	4833	1379	2098	1630	1300	1732	1507	2177
chrX	48492876	48492879	GATA1|chrX:48492857-48492876:+	+	chrX:48492857-48492876:+	chrX	48786590	48786591	+	GATA1	ENSG00000102145	GCTTAAAGAGCTGTCCAGGC	GCTTAAAGAGCTGTCCAGGC	targeting	NA	3664	1534	1073	1150	467	1338	773	890
chrX	48492877	48492880	GATA1|chrX:48492858-48492877:+	+	chrX:48492858-48492877:+	chrX	48786590	48786591	+	GATA1	ENSG00000102145	CTTAAAGAGCTGTCCAGGCT	GCTTAAAGAGCTGTCCAGGCT	targeting	NA	2232	745	1735	1356	1011	1202	1577	969
chrX	48493798	48493801	GATA1|chrX:48493802-48493821:-	-	chrX:48493802-48493821:-	chrX	48786590	48786591	+	GATA1	ENSG00000102145	AAGGTCTTGACTCCGCACCT	GAAGGTCTTGACTCCGCACCT	targeting	NA	342	1771	2547	1184	1578	2350	2395	2337
chrX	48493799	48493802	GATA1|chrX:48493803-48493822:-	-	chrX:48493803-48493822:-	chrX	48786590	48786591	+	GATA1	ENSG00000102145	GAAGGTCTTGACTCCGCACC	GAAGGTCTTGACTCCGCACC	targeting	NA	554	2605	2129	871	1443	2388	1497	1721
chrX	48493817	48493820	GATA1|chrX:48493821-48493840:-	-	chrX:48493821-48493840:-	chrX	48786590	48786591	+	GATA1	ENSG00000102145	GTTGAAGTGGGGGCACAAGA	GTTGAAGTGGGGGCACAAGA	targeting	NA	2708	1511	1934	1075	1115	1379	1283	1178
chrX	48493850	48493853	GATA1|chrX:48493831-48493850:+	+	chrX:48493831-48493850:+	chrX	48786590	48786591	+	GATA1	ENSG00000102145	CCACTTCAACCCCAAGCCAA	GCCACTTCAACCCCAAGCCAA	targeting	NA	8197	1147	2083	2415	2251	2583	2862	2807
chrX	48493828	48493831	GATA1|chrX:48493832-48493851:-	-	chrX:48493832-48493851:-	chrX	48786590	48786591	+	GATA1	ENSG00000102145	ATTGGCTTGGGGTTGAAGTG	GATTGGCTTGGGGTTGAAGTG	targeting	NA	1	320	311	321	181	400	309	218
chrX	48493829	48493832	GATA1|chrX:48493833-48493852:-	-	chrX:48493833-48493852:-	chrX	48786590	48786591	+	GATA1	ENSG00000102145	CATTGGCTTGGGGTTGAAGT	GCATTGGCTTGGGGTTGAAGT	targeting	NA	2141	1198	1819	1723	1494	1968	1639	1780
chrX	48493830	48493833	GATA1|chrX:48493834-48493853:-	-	chrX:48493834-48493853:-	chrX	48786590	48786591	+	GATA1	ENSG00000102145	CCATTGGCTTGGGGTTGAAG	GCCATTGGCTTGGGGTTGAAG	targeting	NA	1441	1825	1178	714	1352	1778	1296	1385
chrX	48493839	48493842	GATA1|chrX:48493843-48493862:-	-	chrX:48493843-48493862:-	chrX	48786590	48786591	+	GATA1	ENSG00000102145	AAAAAGAAGCCATTGGCTTG	GAAAAAGAAGCCATTGGCTTG	targeting	NA	1039	642	1030	878	643	995	946	1177
chrX	48493840	48493843	GATA1|chrX:48493844-48493863:-	-	chrX:48493844-48493863:-	chrX	48786590	48786591	+	GATA1	ENSG00000102145	AAAAAAGAAGCCATTGGCTT	GAAAAAAGAAGCCATTGGCTT	targeting	NA	2174	2430	2546	2278	1360	2560	2102	2162
chrX	48493874	48493877	GATA1|chrX:48493878-48493897:-	-	chrX:48493878-48493897:-	chrX	48786590	48786591	+	GATA1	ENSG00000102145	AACCCCTCCACCCCAGTCTC	GAACCCCTCCACCCCAGTCTC	targeting	NA	2925	2211	971	2115	1577	2471	1251	1836
chrX	48493949	48493952	GATA1|chrX:48493953-48493972:-	-	chrX:48493953-48493972:-	chrX	48786590	48786591	+	GATA1	ENSG00000102145	GAGGATCAGTTGTGAGATCA	GAGGATCAGTTGTGAGATCA	targeting	NA	735	685	730	333	1105	1148	567	1137
chrX	48493968	48493971	GATA1|chrX:48493972-48493991:-	-	chrX:48493972-48493991:-	chrX	48786590	48786591	+	GATA1	ENSG00000102145	GCACCAGTAGCTGAGGACGG	GCACCAGTAGCTGAGGACGG	targeting	NA	2415	1583	1237	776	460	902	840	770
chrX	48493971	48493974	GATA1|chrX:48493975-48493994:-	-	chrX:48493975-48493994:-	chrX	48786590	48786591	+	GATA1	ENSG00000102145	CTCGCACCAGTAGCTGAGGA	GCTCGCACCAGTAGCTGAGGA	targeting	NA	0	1	449	503	382	885	445	733
chrX	48493975	48493978	GATA1|chrX:48493979-48493998:-	-	chrX:48493979-48493998:-	chrX	48786590	48786591	+	GATA1	ENSG00000102145	GTAGCTCGCACCAGTAGCTG	GTAGCTCGCACCAGTAGCTG	targeting	NA	0	121	579	1120	762	901	790	679
chrX	48494018	48494021	GATA1|chrX:48493999-48494018:+	+	chrX:48493999-48494018:+	chrX	48786590	48786591	+	GATA1	ENSG00000102145	CACGCCTGGCTCTGAGCCAA	GCACGCCTGGCTCTGAGCCAA	targeting	NA	3576	2327	2907	2023	2516	2153	3287	2295
chrX	48493997	48494000	GATA1|chrX:48494001-48494020:-	-	chrX:48494001-48494020:-	chrX	48786590	48786591	+	GATA1	ENSG00000102145	CATTGGCTCAGAGCCAGGCG	GCATTGGCTCAGAGCCAGGCG	targeting	NA	0	1735	1188	2733	1372	2083	1614	2328
chrX	48494002	48494005	GATA1|chrX:48494006-48494025:-	-	chrX:48494006-48494025:-	chrX	48786590	48786591	+	GATA1	ENSG00000102145	AAAGCCATTGGCTCAGAGCC	GAAAGCCATTGGCTCAGAGCC	targeting	NA	3598	1464	3844	2489	3734	2914	2867	2406
chrX	48494014	48494017	GATA1|chrX:48494018-48494037:-	-	chrX:48494018-48494037:-	chrX	48786590	48786591	+	GATA1	ENSG00000102145	AGGATCTAAAAGAAAGCCAT	GAGGATCTAAAAGAAAGCCAT	targeting	NA	3761	1871	2024	2582	1847	2817	1920	2638
chrX	48494070	48494073	GATA1|chrX:48494051-48494070:+	+	chrX:48494051-48494070:+	chrX	48786590	48786591	+	GATA1	ENSG00000102145	AATACTGACTGCAGAACGCC	GAATACTGACTGCAGAACGCC	targeting	NA	4296	675	2191	1344	1702	2356	1510	1849
chrX	48494080	48494083	GATA1|chrX:48494061-48494080:+	+	chrX:48494061-48494080:+	chrX	48786590	48786591	+	GATA1	ENSG00000102145	GCAGAACGCCAGGCAGCCAC	GCAGAACGCCAGGCAGCCAC	targeting	NA	6322	3490	3404	2819	4810	4390	3772	3871
chrX	48494087	48494090	GATA1|chrX:48494068-48494087:+	+	chrX:48494068-48494087:+	chrX	48786590	48786591	+	GATA1	ENSG00000102145	GCCAGGCAGCCACAGGCCAC	GCCAGGCAGCCACAGGCCAC	targeting	NA	7377	2626	4776	3634	4188	3598	4059	3067
chrX	48494088	48494091	GATA1|chrX:48494069-48494088:+	+	chrX:48494069-48494088:+	chrX	48786590	48786591	+	GATA1	ENSG00000102145	CCAGGCAGCCACAGGCCACT	GCCAGGCAGCCACAGGCCACT	targeting	NA	8418	4617	6555	4599	5014	5562	5678	4660
chrX	48494068	48494071	GATA1|chrX:48494072-48494091:-	-	chrX:48494072-48494091:-	chrX	48786590	48786591	+	GATA1	ENSG00000102145	CCCAGTGGCCTGTGGCTGCC	GCCCAGTGGCCTGTGGCTGCC	targeting	NA	8725	2220	2645	3262	3182	2950	3469	3231
chrX	48494076	48494079	GATA1|chrX:48494080-48494099:-	-	chrX:48494080-48494099:-	chrX	48786590	48786591	+	GATA1	ENSG00000102145	CAACTGTGCCCAGTGGCCTG	GCAACTGTGCCCAGTGGCCTG	targeting	NA	2012	1896	2049	2582	2443	2762	2788	1960
chrX	48494102	48494105	GATA1|chrX:48494083-48494102:+	+	chrX:48494083-48494102:+	chrX	48786590	48786591	+	GATA1	ENSG00000102145	GCCACTGGGCACAGTTGTGC	GCCACTGGGCACAGTTGTGC	targeting	NA	4091	1341	1524	2353	1453	2266	1767	1840
chrX	48494083	48494086	GATA1|chrX:48494087-48494106:-	-	chrX:48494087-48494106:-	chrX	48786590	48786591	+	GATA1	ENSG00000102145	GCCTGCACAACTGTGCCCAG	GCCTGCACAACTGTGCCCAG	targeting	NA	2101	159	1085	708	1484	906	1193	1014
chrX	48494127	48494130	GATA1|chrX:48494108-48494127:+	+	chrX:48494108-48494127:+	chrX	48786590	48786591	+	GATA1	ENSG00000102145	GTGCTCTAACAAAAGTTGCC	GTGCTCTAACAAAAGTTGCC	targeting	NA	8430	2691	3293	3418	2454	3185	3418	3584
chrX	48494143	48494146	GATA1|chrX:48494124-48494143:+	+	chrX:48494124-48494143:+	chrX	48786590	48786591	+	GATA1	ENSG00000102145	TGCCTGGCCACAGAGGACAC	GTGCCTGGCCACAGAGGACAC	targeting	NA	1143	1632	1050	1017	1420	1021	1374	1626
chrX	48494144	48494147	GATA1|chrX:48494125-48494144:+	+	chrX:48494125-48494144:+	chrX	48786590	48786591	+	GATA1	ENSG00000102145	GCCTGGCCACAGAGGACACT	GCCTGGCCACAGAGGACACT	targeting	NA	5376	3525	2570	2773	2101	2566	2674	2364
chrX	48494125	48494128	GATA1|chrX:48494129-48494148:-	-	chrX:48494129-48494148:-	chrX	48786590	48786591	+	GATA1	ENSG00000102145	TCCCAGTGTCCTCTGTGGCC	GTCCCAGTGTCCTCTGTGGCC	targeting	NA	772	1056	1171	1244	1604	1766	1125	1217
chrX	48494150	48494153	GATA1|chrX:48494131-48494150:+	+	chrX:48494131-48494150:+	chrX	48786590	48786591	+	GATA1	ENSG00000102145	CCACAGAGGACACTGGGAGC	GCCACAGAGGACACTGGGAGC	targeting	NA	1039	1352	1797	2253	1466	1243	1771	1099
chrX	48494130	48494133	GATA1|chrX:48494134-48494153:-	-	chrX:48494134-48494153:-	chrX	48786590	48786591	+	GATA1	ENSG00000102145	CCTGCTCCCAGTGTCCTCTG	GCCTGCTCCCAGTGTCCTCTG	targeting	NA	2048	403	1513	1430	1122	752	667	1066
chrX	48494162	48494165	GATA1|chrX:48494143-48494162:+	+	chrX:48494143-48494162:+	chrX	48786590	48786591	+	GATA1	ENSG00000102145	CTGGGAGCAGGAATGCACCC	GCTGGGAGCAGGAATGCACCC	targeting	NA	3568	510	763	1360	1279	1106	1206	1081
chrX	48494163	48494166	GATA1|chrX:48494144-48494163:+	+	chrX:48494144-48494163:+	chrX	48786590	48786591	+	GATA1	ENSG00000102145	TGGGAGCAGGAATGCACCCT	GTGGGAGCAGGAATGCACCCT	targeting	NA	1769	1124	1066	1311	1780	1130	990	976
chrX	48494181	48494184	GATA1|chrX:48494162-48494181:+	+	chrX:48494162-48494181:+	chrX	48786590	48786591	+	GATA1	ENSG00000102145	CTGGGCTCCTCTAGCATCAC	GCTGGGCTCCTCTAGCATCAC	targeting	NA	1	2538	1226	802	1034	1472	1137	1036
chrX	48494182	48494185	GATA1|chrX:48494163-48494182:+	+	chrX:48494163-48494182:+	chrX	48786590	48786591	+	GATA1	ENSG00000102145	TGGGCTCCTCTAGCATCACT	GTGGGCTCCTCTAGCATCACT	targeting	NA	2058	1316	1931	1473	1262	1692	1203	1097
chrX	48494159	48494162	GATA1|chrX:48494163-48494182:-	-	chrX:48494163-48494182:-	chrX	48786590	48786591	+	GATA1	ENSG00000102145	AGTGATGCTAGAGGAGCCCA	GAGTGATGCTAGAGGAGCCCA	targeting	NA	5552	871	1513	784	1501	1279	1579	1362
chrX	48494183	48494186	GATA1|chrX:48494164-48494183:+	+	chrX:48494164-48494183:+	chrX	48786590	48786591	+	GATA1	ENSG00000102145	GGGCTCCTCTAGCATCACTG	GGGCTCCTCTAGCATCACTG	targeting	NA	0	1952	719	921	457	1246	996	1272
chrX	48494160	48494163	GATA1|chrX:48494164-48494183:-	-	chrX:48494164-48494183:-	chrX	48786590	48786591	+	GATA1	ENSG00000102145	CAGTGATGCTAGAGGAGCCC	GCAGTGATGCTAGAGGAGCCC	targeting	NA	1	1979	655	2089	682	1531	795	1766
chrX	48494188	48494191	GATA1|chrX:48494169-48494188:+	+	chrX:48494169-48494188:+	chrX	48786590	48786591	+	GATA1	ENSG00000102145	CCTCTAGCATCACTGGGGCC	GCCTCTAGCATCACTGGGGCC	targeting	NA	3338	99	1652	1073	1295	845	1197	1193
chrX	48494168	48494171	GATA1|chrX:48494172-48494191:-	-	chrX:48494172-48494191:-	chrX	48786590	48786591	+	GATA1	ENSG00000102145	CCAGGCCCCAGTGATGCTAG	GCCAGGCCCCAGTGATGCTAG	targeting	NA	1407	2151	1377	1309	1949	2184	2470	1968
chrX	48494193	48494196	GATA1|chrX:48494174-48494193:+	+	chrX:48494174-48494193:+	chrX	48786590	48786591	+	GATA1	ENSG00000102145	AGCATCACTGGGGCCTGGCC	GAGCATCACTGGGGCCTGGCC	targeting	NA	5925	475	2025	1666	1607	2681	2169	2411
chrX	48494194	48494197	GATA1|chrX:48494175-48494194:+	+	chrX:48494175-48494194:+	chrX	48786590	48786591	+	GATA1	ENSG00000102145	GCATCACTGGGGCCTGGCCT	GCATCACTGGGGCCTGGCCT	targeting	NA	3223	3690	3106	2909	2873	3496	3401	2774
chrX	48494195	48494198	GATA1|chrX:48494176-48494195:+	+	chrX:48494176-48494195:+	chrX	48786590	48786591	+	GATA1	ENSG00000102145	CATCACTGGGGCCTGGCCTG	GCATCACTGGGGCCTGGCCTG	targeting	NA	3244	3275	3129	2754	2728	3306	3221	2880
chrX	48494209	48494212	GATA1|chrX:48494190-48494209:+	+	chrX:48494190-48494209:+	chrX	48786590	48786591	+	GATA1	ENSG00000102145	GGCCTGGGGCCGCGTCCATC	GGCCTGGGGCCGCGTCCATC	targeting	NA	2476	2350	2833	2963	2490	3183	3157	3061
chrX	48494186	48494189	GATA1|chrX:48494190-48494209:-	-	chrX:48494190-48494209:-	chrX	48786590	48786591	+	GATA1	ENSG00000102145	GATGGACGCGGCCCCAGGCC	GATGGACGCGGCCCCAGGCC	targeting	NA	5231	2698	1998	2576	2246	3234	2732	2467
chrX	48494212	48494215	GATA1|chrX:48494193-48494212:+	+	chrX:48494193-48494212:+	chrX	48786590	48786591	+	GATA1	ENSG00000102145	CTGGGGCCGCGTCCATCAGG	GCTGGGGCCGCGTCCATCAGG	targeting	NA	5007	4671	2401	1978	1876	2608	2442	2110
chrX	48494191	48494194	GATA1|chrX:48494195-48494214:-	-	chrX:48494195-48494214:-	chrX	48786590	48786591	+	GATA1	ENSG00000102145	CTCCTGATGGACGCGGCCCC	GCTCCTGATGGACGCGGCCCC	targeting	NA	3792	2244	4657	2355	3586	2767	3620	2619
chrX	48494216	48494219	GATA1|chrX:48494197-48494216:+	+	chrX:48494197-48494216:+	chrX	48786590	48786591	+	GATA1	ENSG00000102145	GGCCGCGTCCATCAGGAGGA	GGCCGCGTCCATCAGGAGGA	targeting	NA	4387	2570	1263	2089	1287	1889	1144	1850
chrX	48494217	48494220	GATA1|chrX:48494198-48494217:+	+	chrX:48494198-48494217:+	chrX	48786590	48786591	+	GATA1	ENSG00000102145	GCCGCGTCCATCAGGAGGAA	GCCGCGTCCATCAGGAGGAA	targeting	NA	3290	1429	2249	1518	1664	1722	1829	1561
chrX	48494218	48494221	GATA1|chrX:48494199-48494218:+	+	chrX:48494199-48494218:+	chrX	48786590	48786591	+	GATA1	ENSG00000102145	CCGCGTCCATCAGGAGGAAG	GCCGCGTCCATCAGGAGGAAG	targeting	NA	3165	1349	2282	1569	1593	1720	1892	1527
chrX	48494198	48494201	GATA1|chrX:48494202-48494221:-	-	chrX:48494202-48494221:-	chrX	48786590	48786591	+	GATA1	ENSG00000102145	CCCCTTCCTCCTGATGGACG	GCCCCTTCCTCCTGATGGACG	targeting	NA	298	1172	1244	1299	1210	1369	987	994
chrX	48494204	48494207	GATA1|chrX:48494208-48494227:-	-	chrX:48494208-48494227:-	chrX	48786590	48786591	+	GATA1	ENSG00000102145	AGGATGCCCCTTCCTCCTGA	GAGGATGCCCCTTCCTCCTGA	targeting	NA	5126	4136	2718	2396	2697	3489	2652	2532
chrX	48494224	48494227	GATA1|chrX:48494228-48494247:-	-	chrX:48494228-48494247:-	chrX	48786590	48786591	+	GATA1	ENSG00000102145	GCCTGCGTGAACTTTAGAAA	GCCTGCGTGAACTTTAGAAA	targeting	NA	3081	791	960	1164	1265	1815	964	1071
chrX	48494261	48494264	GATA1|chrX:48494242-48494261:+	+	chrX:48494242-48494261:+	chrX	48786590	48786591	+	GATA1	ENSG00000102145	GCAGGCATTATGTGAGCTAG	GCAGGCATTATGTGAGCTAG	targeting	NA	763	948	799	860	1455	1392	1138	1334
chrX	48494279	48494282	GATA1|chrX:48494260-48494279:+	+	chrX:48494260-48494279:+	chrX	48786590	48786591	+	GATA1	ENSG00000102145	AGTGGCGCCCCTCAGTGTCC	GAGTGGCGCCCCTCAGTGTCC	targeting	NA	3254	4289	2732	3451	3444	3686	3352	3321
chrX	48494266	48494269	GATA1|chrX:48494270-48494289:-	-	chrX:48494270-48494289:-	chrX	48786590	48786591	+	GATA1	ENSG00000102145	TTAAAAACCTGGACACTGAG	GTTAAAAACCTGGACACTGAG	targeting	NA	0	518	808	763	537	694	634	768
chrX	48494267	48494270	GATA1|chrX:48494271-48494290:-	-	chrX:48494271-48494290:-	chrX	48786590	48786591	+	GATA1	ENSG00000102145	TTTAAAAACCTGGACACTGA	GTTTAAAAACCTGGACACTGA	targeting	NA	340	2395	1273	1708	905	1283	1112	1568
chrX	48494268	48494271	GATA1|chrX:48494272-48494291:-	-	chrX:48494272-48494291:-	chrX	48786590	48786591	+	GATA1	ENSG00000102145	CTTTAAAAACCTGGACACTG	GCTTTAAAAACCTGGACACTG	targeting	NA	1	848	824	724	852	1801	1160	1166
chrX	48494326	48494329	GATA1|chrX:48494307-48494326:+	+	chrX:48494307-48494326:+	chrX	48786590	48786591	+	GATA1	ENSG00000102145	ACATGCGCAGAAAGTGAACA	GACATGCGCAGAAAGTGAACA	targeting	NA	2991	2327	1896	1269	1854	1783	2369	1905
chrX	48494339	48494342	GATA1|chrX:48494320-48494339:+	+	chrX:48494320-48494339:+	chrX	48786590	48786591	+	GATA1	ENSG00000102145	GTGAACATGGCCCCAGAGCC	GTGAACATGGCCCCAGAGCC	targeting	NA	2735	495	2011	1395	1991	2377	1603	1545
chrX	48494329	48494332	GATA1|chrX:48494333-48494352:-	-	chrX:48494333-48494352:-	chrX	48786590	48786591	+	GATA1	ENSG00000102145	TGAAGGTATGCCTGGCTCTG	GTGAAGGTATGCCTGGCTCTG	targeting	NA	1287	1565	1657	874	1388	1478	1618	1238
chrX	48494330	48494333	GATA1|chrX:48494334-48494353:-	-	chrX:48494334-48494353:-	chrX	48786590	48786591	+	GATA1	ENSG00000102145	GTGAAGGTATGCCTGGCTCT	GTGAAGGTATGCCTGGCTCT	targeting	NA	1235	1473	1575	789	1393	1490	1653	1235
chrX	48494354	48494357	GATA1|chrX:48494335-48494354:+	+	chrX:48494335-48494354:+	chrX	48786590	48786591	+	GATA1	ENSG00000102145	GAGCCAGGCATACCTTCACC	GAGCCAGGCATACCTTCACC	targeting	NA	5677	759	3425	3591	2439	3762	3555	3033
chrX	48494331	48494334	GATA1|chrX:48494335-48494354:-	-	chrX:48494335-48494354:-	chrX	48786590	48786591	+	GATA1	ENSG00000102145	GGTGAAGGTATGCCTGGCTC	GGTGAAGGTATGCCTGGCTC	targeting	NA	1475	1388	474	495	494	1040	525	776
chrX	48494355	48494358	GATA1|chrX:48494336-48494355:+	+	chrX:48494336-48494355:+	chrX	48786590	48786591	+	GATA1	ENSG00000102145	AGCCAGGCATACCTTCACCC	GAGCCAGGCATACCTTCACCC	targeting	NA	8711	2995	3820	5068	4852	3387	4432	3710
chrX	48494337	48494340	GATA1|chrX:48494341-48494360:-	-	chrX:48494341-48494360:-	chrX	48786590	48786591	+	GATA1	ENSG00000102145	ATCCCGGGTGAAGGTATGCC	GATCCCGGGTGAAGGTATGCC	targeting	NA	3809	1643	1441	1353	1297	2368	1649	1999
chrX	48494346	48494349	GATA1|chrX:48494350-48494369:-	-	chrX:48494350-48494369:-	chrX	48786590	48786591	+	GATA1	ENSG00000102145	CTCAGAGACATCCCGGGTGA	GCTCAGAGACATCCCGGGTGA	targeting	NA	5404	2087	2226	2351	2857	3697	2875	3601
chrX	48494370	48494373	GATA1|chrX:48494351-48494370:+	+	chrX:48494351-48494370:+	chrX	48786590	48786591	+	GATA1	ENSG00000102145	CACCCGGGATGTCTCTGAGC	GCACCCGGGATGTCTCTGAGC	targeting	NA	1521	2033	2902	2332	2148	2520	2852	2453
chrX	48494352	48494355	GATA1|chrX:48494356-48494375:-	-	chrX:48494356-48494375:-	chrX	48786590	48786591	+	GATA1	ENSG00000102145	TTCCAGCTCAGAGACATCCC	GTTCCAGCTCAGAGACATCCC	targeting	NA	1352	1322	2890	1773	3034	2782	2828	2438
chrX	48494353	48494356	GATA1|chrX:48494357-48494376:-	-	chrX:48494357-48494376:-	chrX	48786590	48786591	+	GATA1	ENSG00000102145	TTTCCAGCTCAGAGACATCC	GTTTCCAGCTCAGAGACATCC	targeting	NA	0	624	975	881	1008	848	1270	1190
chrX	48494387	48494390	GATA1|chrX:48494391-48494410:-	-	chrX:48494391-48494410:-	chrX	48786590	48786591	+	GATA1	ENSG00000102145	CATAGGGCTGCGCTAGACAA	GCATAGGGCTGCGCTAGACAA	targeting	NA	2093	3209	2336	1812	2195	2543	2121	1748
chrX	48494416	48494419	GATA1|chrX:48494397-48494416:+	+	chrX:48494397-48494416:+	chrX	48786590	48786591	+	GATA1	ENSG00000102145	AGCGCAGCCCTATGCTTATC	GAGCGCAGCCCTATGCTTATC	targeting	NA	3211	3879	2509	1858	2718	2424	2654	2447
chrX	48494460	48494463	GATA1|chrX:48494441-48494460:+	+	chrX:48494441-48494460:+	chrX	48786590	48786591	+	GATA1	ENSG00000102145	AATGGACAAAACTATTCCCC	GAATGGACAAAACTATTCCCC	targeting	NA	1346	1843	1688	1685	1551	1434	1401	1618
chrX	48494474	48494477	GATA1|chrX:48494455-48494474:+	+	chrX:48494455-48494474:+	chrX	48786590	48786591	+	GATA1	ENSG00000102145	TTCCCCAGGTGTCCTTTCAA	GTTCCCCAGGTGTCCTTTCAA	targeting	NA	729	1188	1103	513	786	870	798	802
chrX	48494456	48494459	GATA1|chrX:48494460-48494479:-	-	chrX:48494460-48494479:-	chrX	48786590	48786591	+	GATA1	ENSG00000102145	TTCCATTGAAAGGACACCTG	GTTCCATTGAAAGGACACCTG	targeting	NA	950	662	1029	1371	1018	1224	1067	1210
chrX	48494457	48494460	GATA1|chrX:48494461-48494480:-	-	chrX:48494461-48494480:-	chrX	48786590	48786591	+	GATA1	ENSG00000102145	GTTCCATTGAAAGGACACCT	GTTCCATTGAAAGGACACCT	targeting	NA	972	732	1085	1398	1019	1225	1090	1344
chrX	48494458	48494461	GATA1|chrX:48494462-48494481:-	-	chrX:48494462-48494481:-	chrX	48786590	48786591	+	GATA1	ENSG00000102145	TGTTCCATTGAAAGGACACC	GTGTTCCATTGAAAGGACACC	targeting	NA	0	371	1112	1453	1007	927	851	979
chrX	48494482	48494485	GATA1|chrX:48494463-48494482:+	+	chrX:48494463-48494482:+	chrX	48786590	48786591	+	GATA1	ENSG00000102145	GTGTCCTTTCAATGGAACAC	GTGTCCTTTCAATGGAACAC	targeting	NA	3525	1351	1632	1620	1882	1610	1553	1580
chrX	48494488	48494491	GATA1|chrX:48494469-48494488:+	+	chrX:48494469-48494488:+	chrX	48786590	48786591	+	GATA1	ENSG00000102145	TTTCAATGGAACACTGGATG	GTTTCAATGGAACACTGGATG	targeting	NA	664	1052	809	1057	893	1281	1208	1311
chrX	48494466	48494469	GATA1|chrX:48494470-48494489:-	-	chrX:48494470-48494489:-	chrX	48786590	48786591	+	GATA1	ENSG00000102145	ACATCCAGTGTTCCATTGAA	GACATCCAGTGTTCCATTGAA	targeting	NA	2093	2007	1516	1225	835	1803	1986	2006
chrX	48494508	48494511	GATA1|chrX:48494489-48494508:+	+	chrX:48494489-48494508:+	chrX	48786590	48786591	+	GATA1	ENSG00000102145	TGGTCTACCCAAGCCCCTTA	GTGGTCTACCCAAGCCCCTTA	targeting	NA	1144	2107	1750	1537	1273	1649	1550	1868
chrX	48494495	48494498	GATA1|chrX:48494499-48494518:-	-	chrX:48494499-48494518:-	chrX	48786590	48786591	+	GATA1	ENSG00000102145	AGATACGCCATAAGGGGCTT	GAGATACGCCATAAGGGGCTT	targeting	NA	4676	392	2918	2024	2546	3013	2799	2058
chrX	48494496	48494499	GATA1|chrX:48494500-48494519:-	-	chrX:48494500-48494519:-	chrX	48786590	48786591	+	GATA1	ENSG00000102145	CAGATACGCCATAAGGGGCT	GCAGATACGCCATAAGGGGCT	targeting	NA	5939	3188	4019	2341	2403	4674	3215	3261
chrX	48494501	48494504	GATA1|chrX:48494505-48494524:-	-	chrX:48494505-48494524:-	chrX	48786590	48786591	+	GATA1	ENSG00000102145	AGAATCAGATACGCCATAAG	GAGAATCAGATACGCCATAAG	targeting	NA	262	906	1026	889	557	1100	673	831
chrX	48494502	48494505	GATA1|chrX:48494506-48494525:-	-	chrX:48494506-48494525:-	chrX	48786590	48786591	+	GATA1	ENSG00000102145	TAGAATCAGATACGCCATAA	GTAGAATCAGATACGCCATAA	targeting	NA	5898	1055	2675	1547	2085	1957	2622	2058
chrX	48494503	48494506	GATA1|chrX:48494507-48494526:-	-	chrX:48494507-48494526:-	chrX	48786590	48786591	+	GATA1	ENSG00000102145	ATAGAATCAGATACGCCATA	GATAGAATCAGATACGCCATA	targeting	NA	821	1375	608	806	627	830	585	634
chrX	48494529	48494532	GATA1|chrX:48494510-48494529:+	+	chrX:48494510-48494529:+	chrX	48786590	48786591	+	GATA1	ENSG00000102145	GGCGTATCTGATTCTATAGC	GGCGTATCTGATTCTATAGC	targeting	NA	0	556	495	942	494	636	326	643
chrX	48494555	48494558	GATA1|chrX:48494559-48494578:-	-	chrX:48494559-48494578:-	chrX	48786590	48786591	+	GATA1	ENSG00000102145	CTCTCTACAGAGGTGCAAAA	GCTCTCTACAGAGGTGCAAAA	targeting	NA	0	2468	808	1683	1068	1722	1037	1163
chrX	48494565	48494568	GATA1|chrX:48494569-48494588:-	-	chrX:48494569-48494588:-	chrX	48786590	48786591	+	GATA1	ENSG00000102145	AGGTTAACTTCTCTCTACAG	GAGGTTAACTTCTCTCTACAG	targeting	NA	4284	1711	1832	1607	1914	2271	1966	2553
chrX	48494592	48494595	GATA1|chrX:48494573-48494592:+	+	chrX:48494573-48494592:+	chrX	48786590	48786591	+	GATA1	ENSG00000102145	AGAGAGAAGTTAACCTGTGC	GAGAGAGAAGTTAACCTGTGC	targeting	NA	2152	1472	859	1861	793	1635	1044	2039
chrX	48494585	48494588	GATA1|chrX:48494589-48494608:-	-	chrX:48494589-48494608:-	chrX	48786590	48786591	+	GATA1	ENSG00000102145	GGGAATTATCAGTCCTGCAC	GGGAATTATCAGTCCTGCAC	targeting	NA	0	408	1086	1466	999	1263	1072	1355
chrX	48496627	48496630	GATA1|chrX:48496608-48496627:+	+	chrX:48496608-48496627:+	chrX	48786590	48786591	+	GATA1	ENSG00000102145	GGGAATAATTACTCAGGTAA	GGGAATAATTACTCAGGTAA	targeting	NA	1179	1173	1561	1454	1232	1843	2122	1377
chrX	48496638	48496641	GATA1|chrX:48496619-48496638:+	+	chrX:48496619-48496638:+	chrX	48786590	48786591	+	GATA1	ENSG00000102145	CTCAGGTAATGGAAGAGACC	GCTCAGGTAATGGAAGAGACC	targeting	NA	2921	1330	1509	2188	1534	1236	2177	1089
chrX	48496639	48496642	GATA1|chrX:48496620-48496639:+	+	chrX:48496620-48496639:+	chrX	48786590	48786591	+	GATA1	ENSG00000102145	TCAGGTAATGGAAGAGACCT	GTCAGGTAATGGAAGAGACCT	targeting	NA	4321	1071	1123	337	1180	695	983	778
chrX	48496655	48496658	GATA1|chrX:48496636-48496655:+	+	chrX:48496636-48496655:+	chrX	48786590	48786591	+	GATA1	ENSG00000102145	ACCTGGGACAGAGTGAGCTT	GACCTGGGACAGAGTGAGCTT	targeting	NA	1256	759	1180	1640	1436	1748	1622	1781
chrX	48496636	48496639	GATA1|chrX:48496640-48496659:-	-	chrX:48496640-48496659:-	chrX	48786590	48786591	+	GATA1	ENSG00000102145	GCCAAAGCTCACTCTGTCCC	GCCAAAGCTCACTCTGTCCC	targeting	NA	7233	3898	2254	2899	2575	4197	2856	2811
chrX	48496676	48496679	GATA1|chrX:48496657-48496676:+	+	chrX:48496657-48496676:+	chrX	48786590	48786591	+	GATA1	ENSG00000102145	GGCCATGCACAGCGTGTCTG	GGCCATGCACAGCGTGTCTG	targeting	NA	2370	2405	1507	1495	414	1596	1131	1646
chrX	48496658	48496661	GATA1|chrX:48496662-48496681:-	-	chrX:48496662-48496681:-	chrX	48786590	48786591	+	GATA1	ENSG00000102145	GTCCTCAGACACGCTGTGCA	GTCCTCAGACACGCTGTGCA	targeting	NA	3154	64	1837	566	1309	1609	972	1039
chrX	48496699	48496702	GATA1|chrX:48496680-48496699:+	+	chrX:48496680-48496699:+	chrX	48786590	48786591	+	GATA1	ENSG00000102145	ACTCTCTCTCTCTGTCCAGG	GACTCTCTCTCTCTGTCCAGG	targeting	NA	941	387	1073	1169	957	725	862	873
chrX	48496694	48496697	GATA1|chrX:48496698-48496717:-	-	chrX:48496698-48496717:-	chrX	48786590	48786591	+	GATA1	ENSG00000102145	CAAAGATAAATCAGACCTCC	GCAAAGATAAATCAGACCTCC	targeting	NA	1344	1244	730	888	808	1379	625	1279
chrX	48496730	48496733	GATA1|chrX:48496711-48496730:+	+	chrX:48496711-48496730:+	chrX	48786590	48786591	+	GATA1	ENSG00000102145	ATCTTTGAGAGCTTGGCCCT	GATCTTTGAGAGCTTGGCCCT	targeting	NA	7577	2485	1590	2446	1853	2208	1904	2390
chrX	48496734	48496737	GATA1|chrX:48496715-48496734:+	+	chrX:48496715-48496734:+	chrX	48786590	48786591	+	GATA1	ENSG00000102145	TTGAGAGCTTGGCCCTCGGC	GTTGAGAGCTTGGCCCTCGGC	targeting	NA	1987	3093	2149	2382	2358	3015	2251	2305
chrX	48496744	48496747	GATA1|chrX:48496725-48496744:+	+	chrX:48496725-48496744:+	chrX	48786590	48786591	+	GATA1	ENSG00000102145	GGCCCTCGGCAGGCTCTCCC	GGCCCTCGGCAGGCTCTCCC	targeting	NA	5607	3875	3097	2644	2282	4903	3293	4276
chrX	48496747	48496750	GATA1|chrX:48496728-48496747:+	+	chrX:48496728-48496747:+	chrX	48786590	48786591	+	GATA1	ENSG00000102145	CCTCGGCAGGCTCTCCCAGG	GCCTCGGCAGGCTCTCCCAGG	targeting	NA	651	2708	2501	2738	2762	2479	1989	2142
chrX	48496726	48496729	GATA1|chrX:48496730-48496749:-	-	chrX:48496730-48496749:-	chrX	48786590	48786591	+	GATA1	ENSG00000102145	CACCTGGGAGAGCCTGCCGA	GCACCTGGGAGAGCCTGCCGA	targeting	NA	10821	2867	3700	4465	3698	5125	4529	3559
chrX	48496750	48496753	GATA1|chrX:48496731-48496750:+	+	chrX:48496731-48496750:+	chrX	48786590	48786591	+	GATA1	ENSG00000102145	CGGCAGGCTCTCCCAGGTGG	GCGGCAGGCTCTCCCAGGTGG	targeting	NA	12260	3689	3614	2381	3477	4662	3934	3405
chrX	48496727	48496730	GATA1|chrX:48496731-48496750:-	-	chrX:48496731-48496750:-	chrX	48786590	48786591	+	GATA1	ENSG00000102145	CCACCTGGGAGAGCCTGCCG	GCCACCTGGGAGAGCCTGCCG	targeting	NA	5573	2330	2197	3010	3212	3501	3428	3212
chrX	48496741	48496744	GATA1|chrX:48496745-48496764:-	-	chrX:48496745-48496764:-	chrX	48786590	48786591	+	GATA1	ENSG00000102145	AGGCGAGGCAGCCACCACCT	GAGGCGAGGCAGCCACCACCT	targeting	NA	4070	5005	5335	4164	4270	4732	5442	5404
chrX	48496742	48496745	GATA1|chrX:48496746-48496765:-	-	chrX:48496746-48496765:-	chrX	48786590	48786591	+	GATA1	ENSG00000102145	TAGGCGAGGCAGCCACCACC	GTAGGCGAGGCAGCCACCACC	targeting	NA	4150	2760	4649	4437	4091	4541	4645	4636
chrX	48496778	48496781	GATA1|chrX:48496759-48496778:+	+	chrX:48496759-48496778:+	chrX	48786590	48786591	+	GATA1	ENSG00000102145	TCGCCTATCCCTAAACAGCA	GTCGCCTATCCCTAAACAGCA	targeting	NA	1275	2926	2399	2099	1824	2641	1804	1889
chrX	48496756	48496759	GATA1|chrX:48496760-48496779:-	-	chrX:48496760-48496779:-	chrX	48786590	48786591	+	GATA1	ENSG00000102145	TTGCTGTTTAGGGATAGGCG	GTTGCTGTTTAGGGATAGGCG	targeting	NA	556	0	518	441	653	542	582	779
chrX	48496789	48496792	GATA1|chrX:48496770-48496789:+	+	chrX:48496770-48496789:+	chrX	48786590	48786591	+	GATA1	ENSG00000102145	TAAACAGCAAGGAGTCCCAG	GTAAACAGCAAGGAGTCCCAG	targeting	NA	337	2087	1776	1577	1534	2537	1729	2249
chrX	48496784	48496787	GATA1|chrX:48496788-48496807:-	-	chrX:48496788-48496807:-	chrX	48786590	48786591	+	GATA1	ENSG00000102145	AAGAGGCTTTGCTGTCCTCT	GAAGAGGCTTTGCTGTCCTCT	targeting	NA	2285	1627	1734	1850	1993	1959	1739	1447
chrX	48496785	48496788	GATA1|chrX:48496789-48496808:-	-	chrX:48496789-48496808:-	chrX	48786590	48786591	+	GATA1	ENSG00000102145	AAAGAGGCTTTGCTGTCCTC	GAAAGAGGCTTTGCTGTCCTC	targeting	NA	3819	1914	3233	2233	2126	2233	2031	1510
chrX	48496808	48496811	GATA1|chrX:48496812-48496831:-	-	chrX:48496812-48496831:-	chrX	48786590	48786591	+	GATA1	ENSG00000102145	GATCTAAAGCTGGAACTGAA	GATCTAAAGCTGGAACTGAA	targeting	NA	2	1560	1350	1683	929	1537	1213	1012
chrX	48496809	48496812	GATA1|chrX:48496813-48496832:-	-	chrX:48496813-48496832:-	chrX	48786590	48786591	+	GATA1	ENSG00000102145	TGATCTAAAGCTGGAACTGA	GTGATCTAAAGCTGGAACTGA	targeting	NA	2121	822	1374	512	837	1068	1372	813
chrX	48496834	48496837	GATA1|chrX:48496815-48496834:+	+	chrX:48496815-48496834:+	chrX	48786590	48786591	+	GATA1	ENSG00000102145	AGTTCCAGCTTTAGATCATG	GAGTTCCAGCTTTAGATCATG	targeting	NA	678	215	377	370	264	558	514	767
chrX	48496839	48496842	GATA1|chrX:48496820-48496839:+	+	chrX:48496820-48496839:+	chrX	48786590	48786591	+	GATA1	ENSG00000102145	CAGCTTTAGATCATGTGGCC	GCAGCTTTAGATCATGTGGCC	targeting	NA	0	547	396	1359	869	1029	912	1100
chrX	48496818	48496821	GATA1|chrX:48496822-48496841:-	-	chrX:48496822-48496841:-	chrX	48786590	48786591	+	GATA1	ENSG00000102145	CAGGCCACATGATCTAAAGC	GCAGGCCACATGATCTAAAGC	targeting	NA	616	2585	1707	1044	1620	1927	1432	1708
chrX	48496837	48496840	GATA1|chrX:48496841-48496860:-	-	chrX:48496841-48496860:-	chrX	48786590	48786591	+	GATA1	ENSG00000102145	GAATGGGTGTGACTCAAGCC	GAATGGGTGTGACTCAAGCC	targeting	NA	1110	2730	1138	1929	1623	1464	1714	1380
chrX	48496869	48496872	GATA1|chrX:48496850-48496869:+	+	chrX:48496850-48496869:+	chrX	48786590	48786591	+	GATA1	ENSG00000102145	CACACCCATTCCTGACCCTG	GCACACCCATTCCTGACCCTG	targeting	NA	1680	1773	2050	997	1318	2468	1897	2310
chrX	48496853	48496856	GATA1|chrX:48496857-48496876:-	-	chrX:48496857-48496876:-	chrX	48786590	48786591	+	GATA1	ENSG00000102145	GTGACCACAGGGTCAGGAAT	GTGACCACAGGGTCAGGAAT	targeting	NA	1515	219	1220	1084	1235	1512	1846	1298
chrX	48496854	48496857	GATA1|chrX:48496858-48496877:-	-	chrX:48496858-48496877:-	chrX	48786590	48786591	+	GATA1	ENSG00000102145	TGTGACCACAGGGTCAGGAA	GTGTGACCACAGGGTCAGGAA	targeting	NA	1467	2689	2199	2122	1766	2841	1692	2357
chrX	48496859	48496862	GATA1|chrX:48496863-48496882:-	-	chrX:48496863-48496882:-	chrX	48786590	48786591	+	GATA1	ENSG00000102145	GTCATTGTGACCACAGGGTC	GTCATTGTGACCACAGGGTC	targeting	NA	2825	4151	2167	1914	1660	3439	1876	2706
chrX	48496864	48496867	GATA1|chrX:48496868-48496887:-	-	chrX:48496868-48496887:-	chrX	48786590	48786591	+	GATA1	ENSG00000102145	AATCTGTCATTGTGACCACA	GAATCTGTCATTGTGACCACA	targeting	NA	1	701	542	869	671	867	617	994
chrX	48496865	48496868	GATA1|chrX:48496869-48496888:-	-	chrX:48496869-48496888:-	chrX	48786590	48786591	+	GATA1	ENSG00000102145	CAATCTGTCATTGTGACCAC	GCAATCTGTCATTGTGACCAC	targeting	NA	1418	3379	1975	2573	1697	2567	1955	2403
chrX	48496895	48496898	GATA1|chrX:48496876-48496895:+	+	chrX:48496876-48496895:+	chrX	48786590	48786591	+	GATA1	ENSG00000102145	CAATGACAGATTGCTCTGAT	GCAATGACAGATTGCTCTGAT	targeting	NA	2658	3677	4596	4283	3603	4712	3528	4289
chrX	48496899	48496902	GATA1|chrX:48496880-48496899:+	+	chrX:48496880-48496899:+	chrX	48786590	48786591	+	GATA1	ENSG00000102145	GACAGATTGCTCTGATTGGC	GACAGATTGCTCTGATTGGC	targeting	NA	3218	808	1104	1435	1324	1831	1539	1567
chrX	48496931	48496934	GATA1|chrX:48496912-48496931:+	+	chrX:48496912-48496931:+	chrX	48786590	48786591	+	GATA1	ENSG00000102145	GAGTCCACTCCTGAAGATAT	GAGTCCACTCCTGAAGATAT	targeting	NA	10089	1890	2197	2764	1861	2682	2273	2599
chrX	48496934	48496937	GATA1|chrX:48496915-48496934:+	+	chrX:48496915-48496934:+	chrX	48786590	48786591	+	GATA1	ENSG00000102145	TCCACTCCTGAAGATATAGG	GTCCACTCCTGAAGATATAGG	targeting	NA	2483	942	968	614	1156	1222	569	1370
chrX	48496935	48496938	GATA1|chrX:48496916-48496935:+	+	chrX:48496916-48496935:+	chrX	48786590	48786591	+	GATA1	ENSG00000102145	CCACTCCTGAAGATATAGGT	GCCACTCCTGAAGATATAGGT	targeting	NA	2349	1360	2214	1777	931	1430	986	1320
chrX	48496915	48496918	GATA1|chrX:48496919-48496938:-	-	chrX:48496919-48496938:-	chrX	48786590	48786591	+	GATA1	ENSG00000102145	CCCACCTATATCTTCAGGAG	GCCCACCTATATCTTCAGGAG	targeting	NA	2436	2339	2040	1844	1872	2087	2017	2463
chrX	48496941	48496944	GATA1|chrX:48496922-48496941:+	+	chrX:48496922-48496941:+	chrX	48786590	48786591	+	GATA1	ENSG00000102145	CTGAAGATATAGGTGGGAGC	GCTGAAGATATAGGTGGGAGC	targeting	NA	328	758	1077	1197	693	662	948	1092
chrX	48496942	48496945	GATA1|chrX:48496923-48496942:+	+	chrX:48496923-48496942:+	chrX	48786590	48786591	+	GATA1	ENSG00000102145	TGAAGATATAGGTGGGAGCA	GTGAAGATATAGGTGGGAGCA	targeting	NA	0	467	152	648	542	468	554	367
chrX	48496920	48496923	GATA1|chrX:48496924-48496943:-	-	chrX:48496924-48496943:-	chrX	48786590	48786591	+	GATA1	ENSG00000102145	CTGCTCCCACCTATATCTTC	GCTGCTCCCACCTATATCTTC	targeting	NA	4921	2176	1662	1514	1729	1940	1924	1748
chrX	48496981	48496984	GATA1|chrX:48496962-48496981:+	+	chrX:48496962-48496981:+	chrX	48786590	48786591	+	GATA1	ENSG00000102145	CCCACAAGAACAACATGCAC	GCCCACAAGAACAACATGCAC	targeting	NA	2298	875	2546	2022	1876	3294	2314	2068
chrX	48496988	48496991	GATA1|chrX:48496969-48496988:+	+	chrX:48496969-48496988:+	chrX	48786590	48786591	+	GATA1	ENSG00000102145	GAACAACATGCACTGGAGTG	GAACAACATGCACTGGAGTG	targeting	NA	0	796	979	560	774	1060	891	1207
chrX	48496993	48496996	GATA1|chrX:48496974-48496993:+	+	chrX:48496974-48496993:+	chrX	48786590	48786591	+	GATA1	ENSG00000102145	ACATGCACTGGAGTGAGGTG	GACATGCACTGGAGTGAGGTG	targeting	NA	1776	360	1188	905	832	798	857	940
chrX	48497020	48497023	GATA1|chrX:48497001-48497020:+	+	chrX:48497001-48497020:+	chrX	48786590	48786591	+	GATA1	ENSG00000102145	AGGGGGTTGCTAAAAGAAAA	GAGGGGGTTGCTAAAAGAAAA	targeting	NA	0	473	1090	541	1281	1089	1321	1293
chrX	48497023	48497026	GATA1|chrX:48497004-48497023:+	+	chrX:48497004-48497023:+	chrX	48786590	48786591	+	GATA1	ENSG00000102145	GGGTTGCTAAAAGAAAATGG	GGGTTGCTAAAAGAAAATGG	targeting	NA	934	254	1403	999	1527	1767	1377	1461
chrX	48497032	48497035	GATA1|chrX:48497013-48497032:+	+	chrX:48497013-48497032:+	chrX	48786590	48786591	+	GATA1	ENSG00000102145	AAAGAAAATGGAGGTCCAGC	GAAAGAAAATGGAGGTCCAGC	targeting	NA	1	1542	1793	2643	2253	2822	2134	2577
chrX	48497033	48497036	GATA1|chrX:48497014-48497033:+	+	chrX:48497014-48497033:+	chrX	48786590	48786591	+	GATA1	ENSG00000102145	AAGAAAATGGAGGTCCAGCC	GAAGAAAATGGAGGTCCAGCC	targeting	NA	1420	2925	2740	2043	2635	3186	3954	3005
chrX	48497041	48497044	GATA1|chrX:48497022-48497041:+	+	chrX:48497022-48497041:+	chrX	48786590	48786591	+	GATA1	ENSG00000102145	GGAGGTCCAGCCGGGTGTGT	GGAGGTCCAGCCGGGTGTGT	targeting	NA	3435	4821	3210	3619	3173	3066	2572	2845
chrX	48498191	48498194	GATA1|chrX:48498195-48498214:-	-	chrX:48498195-48498214:-	chrX	48786590	48786591	+	GATA1	ENSG00000102145	TCTGCCAAGAAATCAGTGTT	GTCTGCCAAGAAATCAGTGTT	targeting	NA	2403	2007	1595	2149	1360	1881	1869	1495
chrX	48498239	48498242	GATA1|chrX:48498220-48498239:+	+	chrX:48498220-48498239:+	chrX	48786590	48786591	+	GATA1	ENSG00000102145	GTCAGTTCATCCAACCATTA	GTCAGTTCATCCAACCATTA	targeting	NA	4553	1579	1744	504	1394	1128	1344	668
chrX	48498229	48498232	GATA1|chrX:48498233-48498252:-	-	chrX:48498233-48498252:-	chrX	48786590	48786591	+	GATA1	ENSG00000102145	CAGAACTCATCCTTAATGGT	GCAGAACTCATCCTTAATGGT	targeting	NA	1640	1045	3052	1632	2039	1871	2135	2114
chrX	48498233	48498236	GATA1|chrX:48498237-48498256:-	-	chrX:48498237-48498256:-	chrX	48786590	48786591	+	GATA1	ENSG00000102145	CACACAGAACTCATCCTTAA	GCACACAGAACTCATCCTTAA	targeting	NA	1592	234	580	809	1302	1393	1418	1092
chrX	48498258	48498261	GATA1|chrX:48498239-48498258:+	+	chrX:48498239-48498258:+	chrX	48786590	48786591	+	GATA1	ENSG00000102145	AAGGATGAGTTCTGTGTGAG	GAAGGATGAGTTCTGTGTGAG	targeting	NA	0	1505	787	637	1038	1541	904	1032
chrX	48498259	48498262	GATA1|chrX:48498240-48498259:+	+	chrX:48498240-48498259:+	chrX	48786590	48786591	+	GATA1	ENSG00000102145	AGGATGAGTTCTGTGTGAGA	GAGGATGAGTTCTGTGTGAGA	targeting	NA	0	337	811	770	432	527	389	711
chrX	48498277	48498280	GATA1|chrX:48498258-48498277:+	+	chrX:48498258-48498277:+	chrX	48786590	48786591	+	GATA1	ENSG00000102145	GAGGGTCAGAGAAGAGGATT	GAGGGTCAGAGAAGAGGATT	targeting	NA	3522	909	2318	1381	2357	1733	2634	1689
chrX	48498293	48498296	GATA1|chrX:48498274-48498293:+	+	chrX:48498274-48498293:+	chrX	48786590	48786591	+	GATA1	ENSG00000102145	GATTGGGAAGCAGATGGAGC	GATTGGGAAGCAGATGGAGC	targeting	NA	2605	1842	963	1116	632	1584	880	1154
chrX	48498320	48498323	GATA1|chrX:48498324-48498343:-	-	chrX:48498324-48498343:-	chrX	48786590	48786591	+	GATA1	ENSG00000102145	GGGTATCTACAAGAAAGAGC	GGGTATCTACAAGAAAGAGC	targeting	NA	837	950	2204	995	1366	2097	1631	1795
chrX	48498321	48498324	GATA1|chrX:48498325-48498344:-	-	chrX:48498325-48498344:-	chrX	48786590	48786591	+	GATA1	ENSG00000102145	TGGGTATCTACAAGAAAGAG	GTGGGTATCTACAAGAAAGAG	targeting	NA	1621	882	1006	1015	940	1384	842	824
chrX	48498340	48498343	GATA1|chrX:48498344-48498363:-	-	chrX:48498344-48498363:-	chrX	48786590	48786591	+	GATA1	ENSG00000102145	TGGTTGAGTAGATGAACTGT	GTGGTTGAGTAGATGAACTGT	targeting	NA	638	482	416	563	618	911	851	694
chrX	48498341	48498344	GATA1|chrX:48498345-48498364:-	-	chrX:48498345-48498364:-	chrX	48786590	48786591	+	GATA1	ENSG00000102145	GTGGTTGAGTAGATGAACTG	GTGGTTGAGTAGATGAACTG	targeting	NA	1	496	820	1060	1202	967	1102	661
chrX	48498360	48498363	GATA1|chrX:48498364-48498383:-	-	chrX:48498364-48498383:-	chrX	48786590	48786591	+	GATA1	ENSG00000102145	TGGGCGCAAGGCTAAGTGAG	GTGGGCGCAAGGCTAAGTGAG	targeting	NA	2	1643	1776	1736	1644	1943	2069	1688
chrX	48498379	48498382	GATA1|chrX:48498383-48498402:-	-	chrX:48498383-48498402:-	chrX	48786590	48786591	+	GATA1	ENSG00000102145	TGAATCATGGGTGGATGAAT	GTGAATCATGGGTGGATGAAT	targeting	NA	2269	1820	2443	1602	1347	1472	1679	1331
chrX	48498388	48498391	GATA1|chrX:48498392-48498411:-	-	chrX:48498392-48498411:-	chrX	48786590	48786591	+	GATA1	ENSG00000102145	GTAAGTGGGTGAATCATGGG	GTAAGTGGGTGAATCATGGG	targeting	NA	0	1293	1090	1357	1250	1954	1257	1544
chrX	48498391	48498394	GATA1|chrX:48498395-48498414:-	-	chrX:48498395-48498414:-	chrX	48786590	48786591	+	GATA1	ENSG00000102145	TGGGTAAGTGGGTGAATCAT	GTGGGTAAGTGGGTGAATCAT	targeting	NA	591	1995	2503	2307	1370	2099	1841	2163
chrX	48498392	48498395	GATA1|chrX:48498396-48498415:-	-	chrX:48498396-48498415:-	chrX	48786590	48786591	+	GATA1	ENSG00000102145	GTGGGTAAGTGGGTGAATCA	GTGGGTAAGTGGGTGAATCA	targeting	NA	0	428	521	1018	458	710	489	532
chrX	48498402	48498405	GATA1|chrX:48498406-48498425:-	-	chrX:48498406-48498425:-	chrX	48786590	48786591	+	GATA1	ENSG00000102145	TGAATGAATAGTGGGTAAGT	GTGAATGAATAGTGGGTAAGT	targeting	NA	708	2938	272	778	457	1091	473	1050
chrX	48498403	48498406	GATA1|chrX:48498407-48498426:-	-	chrX:48498407-48498426:-	chrX	48786590	48786591	+	GATA1	ENSG00000102145	ATGAATGAATAGTGGGTAAG	GATGAATGAATAGTGGGTAAG	targeting	NA	0	586	319	792	353	1052	626	663
chrX	48498410	48498413	GATA1|chrX:48498414-48498433:-	-	chrX:48498414-48498433:-	chrX	48786590	48786591	+	GATA1	ENSG00000102145	TAAACAGATGAATGAATAGT	GTAAACAGATGAATGAATAGT	targeting	NA	2942	4278	1811	1114	1383	1828	1372	1130
chrX	48498463	48498466	GATA1|chrX:48498444-48498463:+	+	chrX:48498444-48498463:+	chrX	48786590	48786591	+	GATA1	ENSG00000102145	CATCCGCACACCCACATAAC	GCATCCGCACACCCACATAAC	targeting	NA	2167	1199	1275	1068	1814	1547	1576	1769
chrX	48498441	48498444	GATA1|chrX:48498445-48498464:-	-	chrX:48498445-48498464:-	chrX	48786590	48786591	+	GATA1	ENSG00000102145	AGTTATGTGGGTGTGCGGAT	GAGTTATGTGGGTGTGCGGAT	targeting	NA	1376	1657	2810	1309	1441	2590	1899	2201
chrX	48498442	48498445	GATA1|chrX:48498446-48498465:-	-	chrX:48498446-48498465:-	chrX	48786590	48786591	+	GATA1	ENSG00000102145	CAGTTATGTGGGTGTGCGGA	GCAGTTATGTGGGTGTGCGGA	targeting	NA	0	451	413	357	446	641	810	563
chrX	48498446	48498449	GATA1|chrX:48498450-48498469:-	-	chrX:48498450-48498469:-	chrX	48786590	48786591	+	GATA1	ENSG00000102145	TGACCAGTTATGTGGGTGTG	GTGACCAGTTATGTGGGTGTG	targeting	NA	0	1886	740	1331	904	1103	1238	1565
chrX	48498475	48498478	GATA1|chrX:48498456-48498475:+	+	chrX:48498456-48498475:+	chrX	48786590	48786591	+	GATA1	ENSG00000102145	CACATAACTGGTCACTGCTG	GCACATAACTGGTCACTGCTG	targeting	NA	2156	2273	3601	2145	2593	2466	2688	2468
chrX	48498453	48498456	GATA1|chrX:48498457-48498476:-	-	chrX:48498457-48498476:-	chrX	48786590	48786591	+	GATA1	ENSG00000102145	ACAGCAGTGACCAGTTATGT	GACAGCAGTGACCAGTTATGT	targeting	NA	4466	1512	1820	1925	1618	2671	1821	1797
chrX	48498454	48498457	GATA1|chrX:48498458-48498477:-	-	chrX:48498458-48498477:-	chrX	48786590	48786591	+	GATA1	ENSG00000102145	CACAGCAGTGACCAGTTATG	GCACAGCAGTGACCAGTTATG	targeting	NA	2	1501	1088	1216	702	1220	886	923
chrX	48498499	48498502	GATA1|chrX:48498480-48498499:+	+	chrX:48498480-48498499:+	chrX	48786590	48786591	+	GATA1	ENSG00000102145	TCCAGCTTTGTGCCATGCAT	GTCCAGCTTTGTGCCATGCAT	targeting	NA	0	1041	755	994	699	556	837	704
chrX	48498500	48498503	GATA1|chrX:48498481-48498500:+	+	chrX:48498481-48498500:+	chrX	48786590	48786591	+	GATA1	ENSG00000102145	CCAGCTTTGTGCCATGCATT	GCCAGCTTTGTGCCATGCATT	targeting	NA	1451	4615	3808	2971	3147	4534	3567	3207
chrX	48498491	48498494	GATA1|chrX:48498495-48498514:-	-	chrX:48498495-48498514:-	chrX	48786590	48786591	+	GATA1	ENSG00000102145	ATCTCTGTGCTCCCAATGCA	GATCTCTGTGCTCCCAATGCA	targeting	NA	1439	459	868	670	889	470	801	874
chrX	48498528	48498531	GATA1|chrX:48498532-48498551:-	-	chrX:48498532-48498551:-	chrX	48786590	48786591	+	GATA1	ENSG00000102145	ACTGGGAGGGCTGAAAGAGC	GACTGGGAGGGCTGAAAGAGC	targeting	NA	0	1746	1352	926	1137	1137	1004	693
chrX	48498556	48498559	GATA1|chrX:48498537-48498556:+	+	chrX:48498537-48498556:+	chrX	48786590	48786591	+	GATA1	ENSG00000102145	TTCAGCCCTCCCAGTCTAAC	GTTCAGCCCTCCCAGTCTAAC	targeting	NA	1099	2697	588	1519	1067	1492	1432	1251
chrX	48498541	48498544	GATA1|chrX:48498545-48498564:-	-	chrX:48498545-48498564:-	chrX	48786590	48786591	+	GATA1	ENSG00000102145	TCTCTCCAGTTAGACTGGGA	GTCTCTCCAGTTAGACTGGGA	targeting	NA	0	720	1005	435	1356	673	1347	719
chrX	48498542	48498545	GATA1|chrX:48498546-48498565:-	-	chrX:48498546-48498565:-	chrX	48786590	48786591	+	GATA1	ENSG00000102145	GTCTCTCCAGTTAGACTGGG	GTCTCTCCAGTTAGACTGGG	targeting	NA	2635	2517	2040	1599	1576	2330	2218	1944
chrX	48498545	48498548	GATA1|chrX:48498549-48498568:-	-	chrX:48498549-48498568:-	chrX	48786590	48786591	+	GATA1	ENSG00000102145	GATGTCTCTCCAGTTAGACT	GATGTCTCTCCAGTTAGACT	targeting	NA	3301	1685	2744	2378	2565	2420	1947	1969
chrX	48498546	48498549	GATA1|chrX:48498550-48498569:-	-	chrX:48498550-48498569:-	chrX	48786590	48786591	+	GATA1	ENSG00000102145	GGATGTCTCTCCAGTTAGAC	GGATGTCTCTCCAGTTAGAC	targeting	NA	6318	2603	1766	1450	2270	1790	2032	1550
chrX	48498571	48498574	GATA1|chrX:48498552-48498571:+	+	chrX:48498552-48498571:+	chrX	48786590	48786591	+	GATA1	ENSG00000102145	CTAACTGGAGAGACATCCAC	GCTAACTGGAGAGACATCCAC	targeting	NA	3437	1547	1031	671	1439	1670	1962	1285
chrX	48498567	48498570	GATA1|chrX:48498571-48498590:-	-	chrX:48498571-48498590:-	chrX	48786590	48786591	+	GATA1	ENSG00000102145	CATGCAGCGAGATTTGCCTG	GCATGCAGCGAGATTTGCCTG	targeting	NA	8326	1636	3242	2745	2772	3422	3052	2455
chrX	48498618	48498621	GATA1|chrX:48498599-48498618:+	+	chrX:48498599-48498618:+	chrX	48786590	48786591	+	GATA1	ENSG00000102145	ATCAATGCTGTGGTTACCCC	GATCAATGCTGTGGTTACCCC	targeting	NA	2166	1770	714	1016	571	1142	711	1040
chrX	48498619	48498622	GATA1|chrX:48498600-48498619:+	+	chrX:48498600-48498619:+	chrX	48786590	48786591	+	GATA1	ENSG00000102145	TCAATGCTGTGGTTACCCCA	GTCAATGCTGTGGTTACCCCA	targeting	NA	1949	1079	655	505	442	479	556	639
chrX	48498614	48498617	GATA1|chrX:48498618-48498637:-	-	chrX:48498618-48498637:-	chrX	48786590	48786591	+	GATA1	ENSG00000102145	TCATAATCAAATGCTCCCTG	GTCATAATCAAATGCTCCCTG	targeting	NA	5622	3018	1916	2704	1448	1867	1762	2180
chrX	48498615	48498618	GATA1|chrX:48498619-48498638:-	-	chrX:48498619-48498638:-	chrX	48786590	48786591	+	GATA1	ENSG00000102145	GTCATAATCAAATGCTCCCT	GTCATAATCAAATGCTCCCT	targeting	NA	5597	2984	1825	2671	1482	1958	1781	2273
chrX	48498616	48498619	GATA1|chrX:48498620-48498639:-	-	chrX:48498620-48498639:-	chrX	48786590	48786591	+	GATA1	ENSG00000102145	GGTCATAATCAAATGCTCCC	GGTCATAATCAAATGCTCCC	targeting	NA	8197	1514	3397	2412	1998	2087	2269	1840
chrX	48498637	48498640	GATA1|chrX:48498641-48498660:-	-	chrX:48498641-48498660:-	chrX	48786590	48786591	+	GATA1	ENSG00000102145	AGCACTCGGCTAAAATGTCA	GAGCACTCGGCTAAAATGTCA	targeting	NA	759	2672	2162	1091	1747	1704	1752	1511
chrX	48498638	48498641	GATA1|chrX:48498642-48498661:-	-	chrX:48498642-48498661:-	chrX	48786590	48786591	+	GATA1	ENSG00000102145	CAGCACTCGGCTAAAATGTC	GCAGCACTCGGCTAAAATGTC	targeting	NA	0	2189	2362	2598	2195	4002	2287	2979
chrX	48498671	48498674	GATA1|chrX:48498652-48498671:+	+	chrX:48498652-48498671:+	chrX	48786590	48786591	+	GATA1	ENSG00000102145	CCGAGTGCTGACAGATCTCT	GCCGAGTGCTGACAGATCTCT	targeting	NA	1833	1483	1262	708	658	826	812	387
chrX	48498651	48498654	GATA1|chrX:48498655-48498674:-	-	chrX:48498655-48498674:-	chrX	48786590	48786591	+	GATA1	ENSG00000102145	CCAAGAGATCTGTCAGCACT	GCCAAGAGATCTGTCAGCACT	targeting	NA	6902	2034	2432	3039	2500	4328	3152	2637
chrX	48498681	48498684	GATA1|chrX:48498662-48498681:+	+	chrX:48498662-48498681:+	chrX	48786590	48786591	+	GATA1	ENSG00000102145	ACAGATCTCTTGGTGTTGCC	GACAGATCTCTTGGTGTTGCC	targeting	NA	5194	1741	1508	1607	1446	2091	1845	2126
chrX	48498688	48498691	GATA1|chrX:48498669-48498688:+	+	chrX:48498669-48498688:+	chrX	48786590	48786591	+	GATA1	ENSG00000102145	TCTTGGTGTTGCCAGGAGAG	GTCTTGGTGTTGCCAGGAGAG	targeting	NA	1	730	1640	1098	822	1224	975	1164
chrX	48498714	48498717	GATA1|chrX:48498695-48498714:+	+	chrX:48498695-48498714:+	chrX	48786590	48786591	+	GATA1	ENSG00000102145	AGGAAGGACATTCCTAGAAG	GAGGAAGGACATTCCTAGAAG	targeting	NA	0	2232	1476	1248	1494	1045	1512	1154
chrX	48498715	48498718	GATA1|chrX:48498696-48498715:+	+	chrX:48498696-48498715:+	chrX	48786590	48786591	+	GATA1	ENSG00000102145	GGAAGGACATTCCTAGAAGT	GGAAGGACATTCCTAGAAGT	targeting	NA	2085	3519	1844	2209	1738	2666	2164	2060
chrX	48498736	48498739	GATA1|chrX:48498717-48498736:+	+	chrX:48498717-48498736:+	chrX	48786590	48786591	+	GATA1	ENSG00000102145	GGAACAGCGTAGATAAACCC	GGAACAGCGTAGATAAACCC	targeting	NA	673	881	1003	693	755	709	1410	735
chrX	48498737	48498740	GATA1|chrX:48498718-48498737:+	+	chrX:48498718-48498737:+	chrX	48786590	48786591	+	GATA1	ENSG00000102145	GAACAGCGTAGATAAACCCT	GAACAGCGTAGATAAACCCT	targeting	NA	3053	1136	948	1337	850	1629	834	856
chrX	48498740	48498743	GATA1|chrX:48498721-48498740:+	+	chrX:48498721-48498740:+	chrX	48786590	48786591	+	GATA1	ENSG00000102145	CAGCGTAGATAAACCCTGGG	GCAGCGTAGATAAACCCTGGG	targeting	NA	1497	667	493	724	581	1280	1263	1194
chrX	48498733	48498736	GATA1|chrX:48498737-48498756:-	-	chrX:48498737-48498756:-	chrX	48786590	48786591	+	GATA1	ENSG00000102145	ATTCTCTCTTACACCTCCCA	GATTCTCTCTTACACCTCCCA	targeting	NA	2021	678	692	1021	638	1087	747	657
chrX	48498734	48498737	GATA1|chrX:48498738-48498757:-	-	chrX:48498738-48498757:-	chrX	48786590	48786591	+	GATA1	ENSG00000102145	CATTCTCTCTTACACCTCCC	GCATTCTCTCTTACACCTCCC	targeting	NA	1974	554	1706	863	1138	1787	1093	1052
chrX	48498761	48498764	GATA1|chrX:48498742-48498761:+	+	chrX:48498742-48498761:+	chrX	48786590	48786591	+	GATA1	ENSG00000102145	GGTGTAAGAGAGAATGAGTG	GGTGTAAGAGAGAATGAGTG	targeting	NA	0	1611	753	862	625	1045	891	1214
chrX	48498773	48498776	GATA1|chrX:48498754-48498773:+	+	chrX:48498754-48498773:+	chrX	48786590	48786591	+	GATA1	ENSG00000102145	AATGAGTGTGGTTAAAGCGC	GAATGAGTGTGGTTAAAGCGC	targeting	NA	2368	206	1479	923	1805	1862	1536	1532
chrX	48498774	48498777	GATA1|chrX:48498755-48498774:+	+	chrX:48498755-48498774:+	chrX	48786590	48786591	+	GATA1	ENSG00000102145	ATGAGTGTGGTTAAAGCGCA	GATGAGTGTGGTTAAAGCGCA	targeting	NA	3185	1029	719	893	1645	1808	1553	1300
chrX	48498777	48498780	GATA1|chrX:48498758-48498777:+	+	chrX:48498758-48498777:+	chrX	48786590	48786591	+	GATA1	ENSG00000102145	AGTGTGGTTAAAGCGCAGGG	GAGTGTGGTTAAAGCGCAGGG	targeting	NA	0	1839	879	512	772	876	693	588
chrX	48498784	48498787	GATA1|chrX:48498765-48498784:+	+	chrX:48498765-48498784:+	chrX	48786590	48786591	+	GATA1	ENSG00000102145	TTAAAGCGCAGGGTGGATGA	GTTAAAGCGCAGGGTGGATGA	targeting	NA	1863	619	516	1001	692	867	786	798
chrX	48498785	48498788	GATA1|chrX:48498766-48498785:+	+	chrX:48498766-48498785:+	chrX	48786590	48786591	+	GATA1	ENSG00000102145	TAAAGCGCAGGGTGGATGAA	GTAAAGCGCAGGGTGGATGAA	targeting	NA	2634	1116	1920	868	1619	1377	1684	1030
chrX	48498801	48498804	GATA1|chrX:48498782-48498801:+	+	chrX:48498782-48498801:+	chrX	48786590	48786591	+	GATA1	ENSG00000102145	TGAAGGGCTGAGGCAGAAGT	GTGAAGGGCTGAGGCAGAAGT	targeting	NA	2241	945	3467	1612	2566	2683	2557	1687
chrX	48498808	48498811	GATA1|chrX:48498789-48498808:+	+	chrX:48498789-48498808:+	chrX	48786590	48786591	+	GATA1	ENSG00000102145	CTGAGGCAGAAGTTGGCACT	GCTGAGGCAGAAGTTGGCACT	targeting	NA	1379	2327	2795	2246	2892	2741	2675	2189
chrX	48498809	48498812	GATA1|chrX:48498790-48498809:+	+	chrX:48498790-48498809:+	chrX	48786590	48786591	+	GATA1	ENSG00000102145	TGAGGCAGAAGTTGGCACTT	GTGAGGCAGAAGTTGGCACTT	targeting	NA	2351	1375	1525	2057	1635	2158	2070	1772
chrX	48498813	48498816	GATA1|chrX:48498794-48498813:+	+	chrX:48498794-48498813:+	chrX	48786590	48786591	+	GATA1	ENSG00000102145	GCAGAAGTTGGCACTTGGGC	GCAGAAGTTGGCACTTGGGC	targeting	NA	7657	1917	3363	1719	2858	2933	3067	2372
chrX	48498814	48498817	GATA1|chrX:48498795-48498814:+	+	chrX:48498795-48498814:+	chrX	48786590	48786591	+	GATA1	ENSG00000102145	CAGAAGTTGGCACTTGGGCT	GCAGAAGTTGGCACTTGGGCT	targeting	NA	2752	3509	4752	3378	4126	4381	3978	3621
chrX	48500687	48500690	GATA1|chrX:48500668-48500687:+	+	chrX:48500668-48500687:+	chrX	48786590	48786591	+	GATA1	ENSG00000102145	GAGAGAGAACCAAGGACAAC	GAGAGAGAACCAAGGACAAC	targeting	NA	696	2410	1379	951	1570	1506	1220	1270
chrX	48500688	48500691	GATA1|chrX:48500669-48500688:+	+	chrX:48500669-48500688:+	chrX	48786590	48786591	+	GATA1	ENSG00000102145	AGAGAGAACCAAGGACAACA	GAGAGAGAACCAAGGACAACA	targeting	NA	776	585	1684	1042	1777	1241	1662	1227
chrX	48500695	48500698	GATA1|chrX:48500676-48500695:+	+	chrX:48500676-48500695:+	chrX	48786590	48786591	+	GATA1	ENSG00000102145	ACCAAGGACAACAGGGCTGC	GACCAAGGACAACAGGGCTGC	targeting	NA	2829	1852	2518	2183	2594	2570	3140	2094
chrX	48500696	48500699	GATA1|chrX:48500677-48500696:+	+	chrX:48500677-48500696:+	chrX	48786590	48786591	+	GATA1	ENSG00000102145	CCAAGGACAACAGGGCTGCA	GCCAAGGACAACAGGGCTGCA	targeting	NA	1379	2608	2755	2260	2215	2234	2492	2332
chrX	48500676	48500679	GATA1|chrX:48500680-48500699:-	-	chrX:48500680-48500699:-	chrX	48786590	48786591	+	GATA1	ENSG00000102145	CCCTGCAGCCCTGTTGTCCT	GCCCTGCAGCCCTGTTGTCCT	targeting	NA	1014	1292	1656	1652	2143	2605	2174	1667
chrX	48500732	48500735	GATA1|chrX:48500713-48500732:+	+	chrX:48500713-48500732:+	chrX	48786590	48786591	+	GATA1	ENSG00000102145	CCCAAAACCCAAAAGTCCTA	GCCCAAAACCCAAAAGTCCTA	targeting	NA	1393	2463	1337	1454	1038	1952	1419	1562
chrX	48500735	48500738	GATA1|chrX:48500716-48500735:+	+	chrX:48500716-48500735:+	chrX	48786590	48786591	+	GATA1	ENSG00000102145	AAAACCCAAAAGTCCTATGG	GAAAACCCAAAAGTCCTATGG	targeting	NA	729	593	1254	820	1066	921	1101	1107
chrX	48500720	48500723	GATA1|chrX:48500724-48500743:-	-	chrX:48500724-48500743:-	chrX	48786590	48786591	+	GATA1	ENSG00000102145	TGGGGCCGCCATAGGACTTT	GTGGGGCCGCCATAGGACTTT	targeting	NA	963	1327	1547	1111	1256	1917	1501	1842
chrX	48500728	48500731	GATA1|chrX:48500732-48500751:-	-	chrX:48500732-48500751:-	chrX	48786590	48786591	+	GATA1	ENSG00000102145	GCTTGAAATGGGGCCGCCAT	GCTTGAAATGGGGCCGCCAT	targeting	NA	1987	2803	2067	1906	1640	2656	2175	2248
chrX	48500758	48500761	GATA1|chrX:48500739-48500758:+	+	chrX:48500739-48500758:+	chrX	48786590	48786591	+	GATA1	ENSG00000102145	CCCCATTTCAAGCACTCTCC	GCCCCATTTCAAGCACTCTCC	targeting	NA	3489	958	1697	1208	1553	1910	1915	1834
chrX	48500738	48500741	GATA1|chrX:48500742-48500761:-	-	chrX:48500742-48500761:-	chrX	48786590	48786591	+	GATA1	ENSG00000102145	CCTGGAGAGTGCTTGAAATG	GCCTGGAGAGTGCTTGAAATG	targeting	NA	3095	2063	1707	1848	1933	2221	1587	2031
chrX	48500762	48500765	GATA1|chrX:48500743-48500762:+	+	chrX:48500743-48500762:+	chrX	48786590	48786591	+	GATA1	ENSG00000102145	ATTTCAAGCACTCTCCAGGC	GATTTCAAGCACTCTCCAGGC	targeting	NA	11057	3162	2921	3862	2984	3199	2992	3025
chrX	48500739	48500742	GATA1|chrX:48500743-48500762:-	-	chrX:48500743-48500762:-	chrX	48786590	48786591	+	GATA1	ENSG00000102145	GCCTGGAGAGTGCTTGAAAT	GCCTGGAGAGTGCTTGAAAT	targeting	NA	3059	2041	1624	1818	1946	2262	1598	2008
chrX	48500763	48500766	GATA1|chrX:48500744-48500763:+	+	chrX:48500744-48500763:+	chrX	48786590	48786591	+	GATA1	ENSG00000102145	TTTCAAGCACTCTCCAGGCA	GTTTCAAGCACTCTCCAGGCA	targeting	NA	3136	130	1508	506	953	862	1218	1052
chrX	48500740	48500743	GATA1|chrX:48500744-48500763:-	-	chrX:48500744-48500763:-	chrX	48786590	48786591	+	GATA1	ENSG00000102145	TGCCTGGAGAGTGCTTGAAA	GTGCCTGGAGAGTGCTTGAAA	targeting	NA	3401	1424	2012	1782	1725	1813	2036	1738
chrX	48500768	48500771	GATA1|chrX:48500749-48500768:+	+	chrX:48500749-48500768:+	chrX	48786590	48786591	+	GATA1	ENSG00000102145	AGCACTCTCCAGGCAGGGAG	GAGCACTCTCCAGGCAGGGAG	targeting	NA	5488	2730	2216	1279	1778	2065	1898	1791
chrX	48500756	48500759	GATA1|chrX:48500760-48500779:-	-	chrX:48500760-48500779:-	chrX	48786590	48786591	+	GATA1	ENSG00000102145	GGTGCTGGCCTCTCCCTGCC	GGTGCTGGCCTCTCCCTGCC	targeting	NA	5319	4620	5253	5494	3357	5150	4403	4394
chrX	48500782	48500785	GATA1|chrX:48500786-48500805:-	-	chrX:48500786-48500805:-	chrX	48786590	48786591	+	GATA1	ENSG00000102145	TGAATAGCAGGGGTGACGAA	GTGAATAGCAGGGGTGACGAA	targeting	NA	811	1160	937	872	909	1103	693	940
chrX	48500806	48500809	GATA1|chrX:48500787-48500806:+	+	chrX:48500787-48500806:+	chrX	48786590	48786591	+	GATA1	ENSG00000102145	TCGTCACCCCTGCTATTCAT	GTCGTCACCCCTGCTATTCAT	targeting	NA	6870	1718	3751	2920	3430	3681	3454	2588
chrX	48500783	48500786	GATA1|chrX:48500787-48500806:-	-	chrX:48500787-48500806:-	chrX	48786590	48786591	+	GATA1	ENSG00000102145	ATGAATAGCAGGGGTGACGA	GATGAATAGCAGGGGTGACGA	targeting	NA	3504	738	1499	477	1214	700	1083	716
chrX	48500792	48500795	GATA1|chrX:48500796-48500815:-	-	chrX:48500796-48500815:-	chrX	48786590	48786591	+	GATA1	ENSG00000102145	CATCAACCAATGAATAGCAG	GCATCAACCAATGAATAGCAG	targeting	NA	1	942	676	667	911	481	780	540
chrX	48500793	48500796	GATA1|chrX:48500797-48500816:-	-	chrX:48500797-48500816:-	chrX	48786590	48786591	+	GATA1	ENSG00000102145	CCATCAACCAATGAATAGCA	GCCATCAACCAATGAATAGCA	targeting	NA	231	2188	2747	3359	2897	2656	2514	2176
chrX	48500794	48500797	GATA1|chrX:48500798-48500817:-	-	chrX:48500798-48500817:-	chrX	48786590	48786591	+	GATA1	ENSG00000102145	TCCATCAACCAATGAATAGC	GTCCATCAACCAATGAATAGC	targeting	NA	3379	377	982	958	1145	2140	1616	1401
chrX	48500819	48500822	GATA1|chrX:48500823-48500842:-	-	chrX:48500823-48500842:-	chrX	48786590	48786591	+	GATA1	ENSG00000102145	GTCTGGCAAGCGTTGACTAC	GTCTGGCAAGCGTTGACTAC	targeting	NA	627	1205	959	826	995	1235	1142	883
chrX	48500836	48500839	GATA1|chrX:48500840-48500859:-	-	chrX:48500840-48500859:-	chrX	48786590	48786591	+	GATA1	ENSG00000102145	CTCAGCATCTAGACGATGTC	GCTCAGCATCTAGACGATGTC	targeting	NA	1358	816	1312	800	1227	956	1475	713
chrX	48500867	48500870	GATA1|chrX:48500848-48500867:+	+	chrX:48500848-48500867:+	chrX	48786590	48786591	+	GATA1	ENSG00000102145	CTAGATGCTGAGCCTAGTGC	GCTAGATGCTGAGCCTAGTGC	targeting	NA	1189	1333	1158	1218	788	1123	1068	1343
chrX	48500873	48500876	GATA1|chrX:48500854-48500873:+	+	chrX:48500854-48500873:+	chrX	48786590	48786591	+	GATA1	ENSG00000102145	GCTGAGCCTAGTGCAGGCAC	GCTGAGCCTAGTGCAGGCAC	targeting	NA	729	195	1340	2387	1707	1540	1517	1097
chrX	48500876	48500879	GATA1|chrX:48500857-48500876:+	+	chrX:48500857-48500876:+	chrX	48786590	48786591	+	GATA1	ENSG00000102145	GAGCCTAGTGCAGGCACTGG	GAGCCTAGTGCAGGCACTGG	targeting	NA	387	1406	764	614	799	757	684	1020
chrX	48500859	48500862	GATA1|chrX:48500863-48500882:-	-	chrX:48500863-48500882:-	chrX	48786590	48786591	+	GATA1	ENSG00000102145	TGGCCTCCAGTGCCTGCACT	GTGGCCTCCAGTGCCTGCACT	targeting	NA	2007	2502	3516	3308	3112	5251	2521	4396
chrX	48500910	48500913	GATA1|chrX:48500891-48500910:+	+	chrX:48500891-48500910:+	chrX	48786590	48786591	+	GATA1	ENSG00000102145	AGAGATGCAGCACTGCCTAG	GAGAGATGCAGCACTGCCTAG	targeting	NA	361	1564	2341	2710	2026	2698	2395	2515
chrX	48500911	48500914	GATA1|chrX:48500892-48500911:+	+	chrX:48500892-48500911:+	chrX	48786590	48786591	+	GATA1	ENSG00000102145	GAGATGCAGCACTGCCTAGT	GAGATGCAGCACTGCCTAGT	targeting	NA	4278	602	2543	1924	2400	2557	2708	2551
chrX	48500912	48500915	GATA1|chrX:48500893-48500912:+	+	chrX:48500893-48500912:+	chrX	48786590	48786591	+	GATA1	ENSG00000102145	AGATGCAGCACTGCCTAGTG	GAGATGCAGCACTGCCTAGTG	targeting	NA	4195	605	2389	1947	2372	2541	2761	2486
chrX	48500905	48500908	GATA1|chrX:48500909-48500928:-	-	chrX:48500909-48500928:-	chrX	48786590	48786591	+	GATA1	ENSG00000102145	AAAGTGTCTGTCTCCCCACT	GAAAGTGTCTGTCTCCCCACT	targeting	NA	8624	4281	4182	3056	2959	3084	3637	2662
chrX	48500951	48500954	GATA1|chrX:48500932-48500951:+	+	chrX:48500932-48500951:+	chrX	48786590	48786591	+	GATA1	ENSG00000102145	GTGATAAGGTTTATGAAGAT	GTGATAAGGTTTATGAAGAT	targeting	NA	2714	1057	1607	1061	1518	1516	1791	1471
chrX	48500952	48500955	GATA1|chrX:48500933-48500952:+	+	chrX:48500933-48500952:+	chrX	48786590	48786591	+	GATA1	ENSG00000102145	TGATAAGGTTTATGAAGATA	GTGATAAGGTTTATGAAGATA	targeting	NA	2982	168	1961	1102	1971	990	1552	800
chrX	48500962	48500965	GATA1|chrX:48500943-48500962:+	+	chrX:48500943-48500962:+	chrX	48786590	48786591	+	GATA1	ENSG00000102145	TATGAAGATAGGGTCTGCCC	GTATGAAGATAGGGTCTGCCC	targeting	NA	2460	1685	3092	2480	2060	2432	2544	1703
chrX	48500963	48500966	GATA1|chrX:48500944-48500963:+	+	chrX:48500944-48500963:+	chrX	48786590	48786591	+	GATA1	ENSG00000102145	ATGAAGATAGGGTCTGCCCA	GATGAAGATAGGGTCTGCCCA	targeting	NA	7401	2443	2321	2970	2015	4253	2477	3501
chrX	48500968	48500971	GATA1|chrX:48500949-48500968:+	+	chrX:48500949-48500968:+	chrX	48786590	48786591	+	GATA1	ENSG00000102145	GATAGGGTCTGCCCAGGGTG	GATAGGGTCTGCCCAGGGTG	targeting	NA	3225	1567	1158	924	1263	1585	1685	945
chrX	48500969	48500972	GATA1|chrX:48500950-48500969:+	+	chrX:48500950-48500969:+	chrX	48786590	48786591	+	GATA1	ENSG00000102145	ATAGGGTCTGCCCAGGGTGT	GATAGGGTCTGCCCAGGGTGT	targeting	NA	785	2693	1188	1896	1614	2431	1895	1918
chrX	48500959	48500962	GATA1|chrX:48500963-48500982:-	-	chrX:48500963-48500982:-	chrX	48786590	48786591	+	GATA1	ENSG00000102145	TTCTGGGATTCCCACACCCT	GTTCTGGGATTCCCACACCCT	targeting	NA	2884	774	2747	3359	2351	3298	1961	2538
chrX	48500960	48500963	GATA1|chrX:48500964-48500983:-	-	chrX:48500964-48500983:-	chrX	48786590	48786591	+	GATA1	ENSG00000102145	CTTCTGGGATTCCCACACCC	GCTTCTGGGATTCCCACACCC	targeting	NA	2638	1448	1299	1356	1234	2598	1094	2074
chrX	48500987	48500990	GATA1|chrX:48500968-48500987:+	+	chrX:48500968-48500987:+	chrX	48786590	48786591	+	GATA1	ENSG00000102145	GTGGGAATCCCAGAAGCAAG	GTGGGAATCCCAGAAGCAAG	targeting	NA	2346	440	576	1228	1218	1165	1148	1347
chrX	48500991	48500994	GATA1|chrX:48500972-48500991:+	+	chrX:48500972-48500991:+	chrX	48786590	48786591	+	GATA1	ENSG00000102145	GAATCCCAGAAGCAAGAGGT	GAATCCCAGAAGCAAGAGGT	targeting	NA	1684	1884	1528	2452	1543	1485	1717	1891
chrX	48500995	48500998	GATA1|chrX:48500976-48500995:+	+	chrX:48500976-48500995:+	chrX	48786590	48786591	+	GATA1	ENSG00000102145	CCCAGAAGCAAGAGGTAGGA	GCCCAGAAGCAAGAGGTAGGA	targeting	NA	731	408	1558	671	1469	1103	1314	1262
chrX	48500996	48500999	GATA1|chrX:48500977-48500996:+	+	chrX:48500977-48500996:+	chrX	48786590	48786591	+	GATA1	ENSG00000102145	CCAGAAGCAAGAGGTAGGAA	GCCAGAAGCAAGAGGTAGGAA	targeting	NA	605	1905	2225	2069	1990	2320	2125	1638
chrX	48501010	48501013	GATA1|chrX:48500991-48501010:+	+	chrX:48500991-48501010:+	chrX	48786590	48786591	+	GATA1	ENSG00000102145	TAGGAAGGGTCTCCCCGACC	GTAGGAAGGGTCTCCCCGACC	targeting	NA	4083	1644	2942	1834	2882	2707	2468	3057
chrX	48501011	48501014	GATA1|chrX:48500992-48501011:+	+	chrX:48500992-48501011:+	chrX	48786590	48786591	+	GATA1	ENSG00000102145	AGGAAGGGTCTCCCCGACCT	GAGGAAGGGTCTCCCCGACCT	targeting	NA	2946	4159	4511	3950	3148	4112	3901	3910
chrX	48501002	48501005	GATA1|chrX:48501006-48501025:-	-	chrX:48501006-48501025:-	chrX	48786590	48786591	+	GATA1	ENSG00000102145	TGATATCACTTCCCAGGTCG	GTGATATCACTTCCCAGGTCG	targeting	NA	343	513	679	462	672	755	835	674
chrX	48501003	48501006	GATA1|chrX:48501007-48501026:-	-	chrX:48501007-48501026:-	chrX	48786590	48786591	+	GATA1	ENSG00000102145	TTGATATCACTTCCCAGGTC	GTTGATATCACTTCCCAGGTC	targeting	NA	868	2770	1985	1288	1317	2513	1750	1403
chrX	48501028	48501031	GATA1|chrX:48501009-48501028:+	+	chrX:48501009-48501028:+	chrX	48786590	48786591	+	GATA1	ENSG00000102145	CCTGGGAAGTGATATCAAAC	GCCTGGGAAGTGATATCAAAC	targeting	NA	352	958	519	692	733	699	556	653
chrX	48501008	48501011	GATA1|chrX:48501012-48501031:-	-	chrX:48501012-48501031:-	chrX	48786590	48786591	+	GATA1	ENSG00000102145	CCAGTTTGATATCACTTCCC	GCCAGTTTGATATCACTTCCC	targeting	NA	4878	1726	2358	2533	2068	2820	2073	2294
chrX	48508287	48508290	GATA1|chrX:48508291-48508310:-	-	chrX:48508291-48508310:-	chrX	48786590	48786591	+	GATA1	ENSG00000102145	TTATAAAGCTCTTAAGGGCC	GTTATAAAGCTCTTAAGGGCC	targeting	NA	5660	499	653	591	620	692	465	667
chrX	48508292	48508295	GATA1|chrX:48508296-48508315:-	-	chrX:48508296-48508315:-	chrX	48786590	48786591	+	GATA1	ENSG00000102145	GGCATTTATAAAGCTCTTAA	GGCATTTATAAAGCTCTTAA	targeting	NA	627	0	326	185	147	310	119	275
chrX	48508293	48508296	GATA1|chrX:48508297-48508316:-	-	chrX:48508297-48508316:-	chrX	48786590	48786591	+	GATA1	ENSG00000102145	GGGCATTTATAAAGCTCTTA	GGGCATTTATAAAGCTCTTA	targeting	NA	1342	196	209	371	290	548	347	704
chrX	48508313	48508316	GATA1|chrX:48508317-48508336:-	-	chrX:48508317-48508336:-	chrX	48786590	48786591	+	GATA1	ENSG00000102145	GTACCGAGCACTTAAAAGGG	GTACCGAGCACTTAAAAGGG	targeting	NA	753	986	2493	1378	1712	2393	1146	1950
chrX	48508314	48508317	GATA1|chrX:48508318-48508337:-	-	chrX:48508318-48508337:-	chrX	48786590	48786591	+	GATA1	ENSG00000102145	AGTACCGAGCACTTAAAAGG	GAGTACCGAGCACTTAAAAGG	targeting	NA	3	1114	679	581	869	1359	962	802
chrX	48508315	48508318	GATA1|chrX:48508319-48508338:-	-	chrX:48508319-48508338:-	chrX	48786590	48786591	+	GATA1	ENSG00000102145	TAGTACCGAGCACTTAAAAG	GTAGTACCGAGCACTTAAAAG	targeting	NA	2	1973	1104	1182	1293	2137	1420	1324
chrX	48508316	48508319	GATA1|chrX:48508320-48508339:-	-	chrX:48508320-48508339:-	chrX	48786590	48786591	+	GATA1	ENSG00000102145	CTAGTACCGAGCACTTAAAA	GCTAGTACCGAGCACTTAAAA	targeting	NA	2138	1770	2396	2851	2143	4109	2918	3013
chrX	48508317	48508320	GATA1|chrX:48508321-48508340:-	-	chrX:48508321-48508340:-	chrX	48786590	48786591	+	GATA1	ENSG00000102145	GCTAGTACCGAGCACTTAAA	GCTAGTACCGAGCACTTAAA	targeting	NA	6691	1498	2789	839	2732	1891	2457	1299
chrX	48508339	48508342	GATA1|chrX:48508343-48508362:-	-	chrX:48508343-48508362:-	chrX	48786590	48786591	+	GATA1	ENSG00000102145	GTTCTCTGTGAACTAGAGGG	GTTCTCTGTGAACTAGAGGG	targeting	NA	1244	930	871	856	865	1508	1191	1168
chrX	48508342	48508345	GATA1|chrX:48508346-48508365:-	-	chrX:48508346-48508365:-	chrX	48786590	48786591	+	GATA1	ENSG00000102145	AATGTTCTCTGTGAACTAGA	GAATGTTCTCTGTGAACTAGA	targeting	NA	4195	762	519	877	443	732	739	946
chrX	48508343	48508346	GATA1|chrX:48508347-48508366:-	-	chrX:48508347-48508366:-	chrX	48786590	48786591	+	GATA1	ENSG00000102145	AAATGTTCTCTGTGAACTAG	GAAATGTTCTCTGTGAACTAG	targeting	NA	5	0	859	603	517	871	620	668
chrX	48508375	48508378	GATA1|chrX:48508356-48508375:+	+	chrX:48508356-48508375:+	chrX	48786590	48786591	+	GATA1	ENSG00000102145	AGAGAACATTTACTAGTCGC	GAGAGAACATTTACTAGTCGC	targeting	NA	5230	3699	2429	1589	2402	2409	2224	2189
chrX	48508376	48508379	GATA1|chrX:48508357-48508376:+	+	chrX:48508357-48508376:+	chrX	48786590	48786591	+	GATA1	ENSG00000102145	GAGAACATTTACTAGTCGCT	GAGAACATTTACTAGTCGCT	targeting	NA	5591	2631	2602	2628	2715	3123	2590	2756
chrX	48508377	48508380	GATA1|chrX:48508358-48508377:+	+	chrX:48508358-48508377:+	chrX	48786590	48786591	+	GATA1	ENSG00000102145	AGAACATTTACTAGTCGCTG	GAGAACATTTACTAGTCGCTG	targeting	NA	5537	2642	2632	2596	2704	3165	2607	2806
chrX	48508404	48508407	GATA1|chrX:48508385-48508404:+	+	chrX:48508385-48508404:+	chrX	48786590	48786591	+	GATA1	ENSG00000102145	CTTCGAAGCAAAGAGTCTGC	GCTTCGAAGCAAAGAGTCTGC	targeting	NA	2895	1052	1409	1434	1176	2622	1413	1484
chrX	48508405	48508408	GATA1|chrX:48508386-48508405:+	+	chrX:48508386-48508405:+	chrX	48786590	48786591	+	GATA1	ENSG00000102145	TTCGAAGCAAAGAGTCTGCT	GTTCGAAGCAAAGAGTCTGCT	targeting	NA	5992	4808	5359	4624	4810	5207	5714	6028
chrX	48508406	48508409	GATA1|chrX:48508387-48508406:+	+	chrX:48508387-48508406:+	chrX	48786590	48786591	+	GATA1	ENSG00000102145	TCGAAGCAAAGAGTCTGCTG	GTCGAAGCAAAGAGTCTGCTG	targeting	NA	1155	1515	1110	1217	958	1425	895	1169
chrX	48508383	48508386	GATA1|chrX:48508387-48508406:-	-	chrX:48508387-48508406:-	chrX	48786590	48786591	+	GATA1	ENSG00000102145	CAGCAGACTCTTTGCTTCGA	GCAGCAGACTCTTTGCTTCGA	targeting	NA	1431	2558	1459	1243	1788	1868	1939	1372
chrX	48508468	48508471	GATA1|chrX:48508449-48508468:+	+	chrX:48508449-48508468:+	chrX	48786590	48786591	+	GATA1	ENSG00000102145	AGTGCTCACAGCTCGTCCCC	GAGTGCTCACAGCTCGTCCCC	targeting	NA	2202	286	1109	941	1205	1662	1386	1539
chrX	48508445	48508448	GATA1|chrX:48508449-48508468:-	-	chrX:48508449-48508468:-	chrX	48786590	48786591	+	GATA1	ENSG00000102145	GGGGACGAGCTGTGAGCACT	GGGGACGAGCTGTGAGCACT	targeting	NA	1312	680	1088	2132	1447	2233	1675	1936
chrX	48508469	48508472	GATA1|chrX:48508450-48508469:+	+	chrX:48508450-48508469:+	chrX	48786590	48786591	+	GATA1	ENSG00000102145	GTGCTCACAGCTCGTCCCCA	GTGCTCACAGCTCGTCCCCA	targeting	NA	4372	901	2208	1813	1784	1808	2120	1814
chrX	48508470	48508473	GATA1|chrX:48508451-48508470:+	+	chrX:48508451-48508470:+	chrX	48786590	48786591	+	GATA1	ENSG00000102145	TGCTCACAGCTCGTCCCCAG	GTGCTCACAGCTCGTCCCCAG	targeting	NA	4281	923	2176	1832	1779	1856	2228	1670
chrX	48508479	48508482	GATA1|chrX:48508460-48508479:+	+	chrX:48508460-48508479:+	chrX	48786590	48786591	+	GATA1	ENSG00000102145	CTCGTCCCCAGGGGAAGCAC	GCTCGTCCCCAGGGGAAGCAC	targeting	NA	0	1673	1253	773	1260	1391	1217	1248
chrX	48508464	48508467	GATA1|chrX:48508468-48508487:-	-	chrX:48508468-48508487:-	chrX	48786590	48786591	+	GATA1	ENSG00000102145	AGGCGCCTGTGCTTCCCCTG	GAGGCGCCTGTGCTTCCCCTG	targeting	NA	1068	1246	2049	1518	1772	1474	1930	1498
chrX	48508465	48508468	GATA1|chrX:48508469-48508488:-	-	chrX:48508469-48508488:-	chrX	48786590	48786591	+	GATA1	ENSG00000102145	TAGGCGCCTGTGCTTCCCCT	GTAGGCGCCTGTGCTTCCCCT	targeting	NA	4438	4520	6152	4655	4731	5453	5796	4901
chrX	48508466	48508469	GATA1|chrX:48508470-48508489:-	-	chrX:48508470-48508489:-	chrX	48786590	48786591	+	GATA1	ENSG00000102145	TTAGGCGCCTGTGCTTCCCC	GTTAGGCGCCTGTGCTTCCCC	targeting	NA	2654	2943	2160	1774	1684	2187	1630	1684
chrX	48508484	48508487	GATA1|chrX:48508488-48508507:-	-	chrX:48508488-48508507:-	chrX	48786590	48786591	+	GATA1	ENSG00000102145	GTCACCTAGGAACACAAATT	GTCACCTAGGAACACAAATT	targeting	NA	1215	2696	3247	3616	2453	4102	2584	3051
chrX	48508497	48508500	GATA1|chrX:48508501-48508520:-	-	chrX:48508501-48508520:-	chrX	48786590	48786591	+	GATA1	ENSG00000102145	AAGTAATGACTGTGTCACCT	GAAGTAATGACTGTGTCACCT	targeting	NA	7062	1937	2720	2633	2300	3555	3202	2292
chrX	48508542	48508545	GATA1|chrX:48508523-48508542:+	+	chrX:48508523-48508542:+	chrX	48786590	48786591	+	GATA1	ENSG00000102145	AAATGTTCCTGGCCGGTCCC	GAAATGTTCCTGGCCGGTCCC	targeting	NA	5168	3100	2810	2285	2329	2475	2553	2094
chrX	48508545	48508548	GATA1|chrX:48508526-48508545:+	+	chrX:48508526-48508545:+	chrX	48786590	48786591	+	GATA1	ENSG00000102145	TGTTCCTGGCCGGTCCCAGG	GTGTTCCTGGCCGGTCCCAGG	targeting	NA	6254	4558	1667	3085	2066	4410	2972	3517
chrX	48508548	48508551	GATA1|chrX:48508529-48508548:+	+	chrX:48508529-48508548:+	chrX	48786590	48786591	+	GATA1	ENSG00000102145	TCCTGGCCGGTCCCAGGAGG	GTCCTGGCCGGTCCCAGGAGG	targeting	NA	5	261	614	312	363	598	546	448
chrX	48508549	48508552	GATA1|chrX:48508530-48508549:+	+	chrX:48508530-48508549:+	chrX	48786590	48786591	+	GATA1	ENSG00000102145	CCTGGCCGGTCCCAGGAGGT	GCCTGGCCGGTCCCAGGAGGT	targeting	NA	3290	2082	1364	1520	2016	2548	2145	2747
chrX	48508529	48508532	GATA1|chrX:48508533-48508552:-	-	chrX:48508533-48508552:-	chrX	48786590	48786591	+	GATA1	ENSG00000102145	CCCACCTCCTGGGACCGGCC	GCCCACCTCCTGGGACCGGCC	targeting	NA	2103	2530	2720	3828	2377	3339	2799	3167
chrX	48508553	48508556	GATA1|chrX:48508534-48508553:+	+	chrX:48508534-48508553:+	chrX	48786590	48786591	+	GATA1	ENSG00000102145	GCCGGTCCCAGGAGGTGGGA	GCCGGTCCCAGGAGGTGGGA	targeting	NA	1	710	37	76	329	406	311	306
chrX	48508534	48508537	GATA1|chrX:48508538-48508557:-	-	chrX:48508538-48508557:-	chrX	48786590	48786591	+	GATA1	ENSG00000102145	ACCCTCCCACCTCCTGGGAC	GACCCTCCCACCTCCTGGGAC	targeting	NA	5684	1516	2379	4510	2106	4001	2403	3092
chrX	48508539	48508542	GATA1|chrX:48508543-48508562:-	-	chrX:48508543-48508562:-	chrX	48786590	48786591	+	GATA1	ENSG00000102145	TCCCAACCCTCCCACCTCCT	GTCCCAACCCTCCCACCTCCT	targeting	NA	69	2383	4952	3483	3979	4787	3889	3802
chrX	48508569	48508572	GATA1|chrX:48508550-48508569:+	+	chrX:48508550-48508569:+	chrX	48786590	48786591	+	GATA1	ENSG00000102145	GGGAGGGTTGGGAGTTACTT	GGGAGGGTTGGGAGTTACTT	targeting	NA	2015	771	1891	615	1527	1630	1451	1335
chrX	48508585	48508588	GATA1|chrX:48508566-48508585:+	+	chrX:48508566-48508585:+	chrX	48786590	48786591	+	GATA1	ENSG00000102145	ACTTCGGTTCTCTCAAAGGT	GACTTCGGTTCTCTCAAAGGT	targeting	NA	724	885	3134	1889	2097	1753	1995	1551
chrX	48508591	48508594	GATA1|chrX:48508572-48508591:+	+	chrX:48508572-48508591:+	chrX	48786590	48786591	+	GATA1	ENSG00000102145	GTTCTCTCAAAGGTTGGGGA	GTTCTCTCAAAGGTTGGGGA	targeting	NA	1369	1922	763	1031	943	1397	842	1074
chrX	48508602	48508605	GATA1|chrX:48508583-48508602:+	+	chrX:48508583-48508602:+	chrX	48786590	48786591	+	GATA1	ENSG00000102145	GGTTGGGGAAGGAGAGATCT	GGTTGGGGAAGGAGAGATCT	targeting	NA	1220	1192	637	471	806	991	905	828
chrX	48508637	48508640	GATA1|chrX:48508618-48508637:+	+	chrX:48508618-48508637:+	chrX	48786590	48786591	+	GATA1	ENSG00000102145	TCTGTGAAACGGGGACACCA	GTCTGTGAAACGGGGACACCA	targeting	NA	2449	903	875	787	569	607	226	383
chrX	48508647	48508650	GATA1|chrX:48508628-48508647:+	+	chrX:48508628-48508647:+	chrX	48786590	48786591	+	GATA1	ENSG00000102145	GGGGACACCACGGTATTTAG	GGGGACACCACGGTATTTAG	targeting	NA	510	518	1434	339	691	1086	614	577
chrX	48508657	48508660	GATA1|chrX:48508638-48508657:+	+	chrX:48508638-48508657:+	chrX	48786590	48786591	+	GATA1	ENSG00000102145	CGGTATTTAGAGGACGTGCG	GCGGTATTTAGAGGACGTGCG	targeting	NA	826	513	829	642	756	738	883	546
chrX	48508634	48508637	GATA1|chrX:48508638-48508657:-	-	chrX:48508638-48508657:-	chrX	48786590	48786591	+	GATA1	ENSG00000102145	CGCACGTCCTCTAAATACCG	GCGCACGTCCTCTAAATACCG	targeting	NA	1061	2244	1689	1451	784	1728	1183	1563
chrX	48508658	48508661	GATA1|chrX:48508639-48508658:+	+	chrX:48508639-48508658:+	chrX	48786590	48786591	+	GATA1	ENSG00000102145	GGTATTTAGAGGACGTGCGC	GGTATTTAGAGGACGTGCGC	targeting	NA	818	1024	1550	892	1324	1579	1378	1065
chrX	48508669	48508672	GATA1|chrX:48508650-48508669:+	+	chrX:48508650-48508669:+	chrX	48786590	48786591	+	GATA1	ENSG00000102145	GACGTGCGCGGGTGACTATT	GACGTGCGCGGGTGACTATT	targeting	NA	3664	3553	1851	2243	2262	2525	2279	2582
chrX	48508670	48508673	GATA1|chrX:48508651-48508670:+	+	chrX:48508651-48508670:+	chrX	48786590	48786591	+	GATA1	ENSG00000102145	ACGTGCGCGGGTGACTATTT	GACGTGCGCGGGTGACTATTT	targeting	NA	2886	2147	2985	2221	2895	2895	2658	3321
chrX	48508671	48508674	GATA1|chrX:48508652-48508671:+	+	chrX:48508652-48508671:+	chrX	48786590	48786591	+	GATA1	ENSG00000102145	CGTGCGCGGGTGACTATTTG	GCGTGCGCGGGTGACTATTTG	targeting	NA	241	254	232	126	341	440	358	322
chrX	48508672	48508675	GATA1|chrX:48508653-48508672:+	+	chrX:48508653-48508672:+	chrX	48786590	48786591	+	GATA1	ENSG00000102145	GTGCGCGGGTGACTATTTGG	GTGCGCGGGTGACTATTTGG	targeting	NA	1393	2977	1950	1416	1510	2297	2028	1847
chrX	48508680	48508683	GATA1|chrX:48508661-48508680:+	+	chrX:48508661-48508680:+	chrX	48786590	48786591	+	GATA1	ENSG00000102145	GTGACTATTTGGGGGTGCAG	GTGACTATTTGGGGGTGCAG	targeting	NA	494	1052	1022	505	373	447	764	355
chrX	48508728	48508731	GATA1|chrX:48508709-48508728:+	+	chrX:48508709-48508728:+	chrX	48786590	48786591	+	GATA1	ENSG00000102145	CCCTTCTCACTTCCAAGGCT	GCCCTTCTCACTTCCAAGGCT	targeting	NA	688	905	1634	2224	2058	2771	2434	2691
chrX	48508708	48508711	GATA1|chrX:48508712-48508731:-	-	chrX:48508712-48508731:-	chrX	48786590	48786591	+	GATA1	ENSG00000102145	CCAAGCCTTGGAAGTGAGAA	GCCAAGCCTTGGAAGTGAGAA	targeting	NA	1448	907	1221	1398	881	1387	867	1293
chrX	48508709	48508712	GATA1|chrX:48508713-48508732:-	-	chrX:48508713-48508732:-	chrX	48786590	48786591	+	GATA1	ENSG00000102145	TCCAAGCCTTGGAAGTGAGA	GTCCAAGCCTTGGAAGTGAGA	targeting	NA	0	540	159	385	417	795	381	952
chrX	48508736	48508739	GATA1|chrX:48508717-48508736:+	+	chrX:48508717-48508736:+	chrX	48786590	48786591	+	GATA1	ENSG00000102145	ACTTCCAAGGCTTGGAAATT	GACTTCCAAGGCTTGGAAATT	targeting	NA	3040	2830	2579	2509	2267	3141	2985	3027
chrX	48508720	48508723	GATA1|chrX:48508724-48508743:-	-	chrX:48508724-48508743:-	chrX	48786590	48786591	+	GATA1	ENSG00000102145	ATCTCCAAATTTCCAAGCCT	GATCTCCAAATTTCCAAGCCT	targeting	NA	1943	1074	1473	2196	1934	3208	2699	2280
chrX	48508744	48508747	GATA1|chrX:48508725-48508744:+	+	chrX:48508725-48508744:+	chrX	48786590	48786591	+	GATA1	ENSG00000102145	GGCTTGGAAATTTGGAGATT	GGCTTGGAAATTTGGAGATT	targeting	NA	3055	1036	1623	1641	1174	1604	1105	1305
chrX	48508777	48508780	GATA1|chrX:48508758-48508777:+	+	chrX:48508758-48508777:+	chrX	48786590	48786591	+	GATA1	ENSG00000102145	TTGGATGGCCAGAAATCCTC	GTTGGATGGCCAGAAATCCTC	targeting	NA	1261	0	610	360	409	707	186	588
chrX	48508780	48508783	GATA1|chrX:48508761-48508780:+	+	chrX:48508761-48508780:+	chrX	48786590	48786591	+	GATA1	ENSG00000102145	GATGGCCAGAAATCCTCCGG	GATGGCCAGAAATCCTCCGG	targeting	NA	3322	1018	1986	1144	2231	2016	2063	1843
chrX	48508787	48508790	GATA1|chrX:48508768-48508787:+	+	chrX:48508768-48508787:+	chrX	48786590	48786591	+	GATA1	ENSG00000102145	AGAAATCCTCCGGAGGCAGA	GAGAAATCCTCCGGAGGCAGA	targeting	NA	1604	2415	1534	921	1509	1652	1734	1633
chrX	48508765	48508768	GATA1|chrX:48508769-48508788:-	-	chrX:48508769-48508788:-	chrX	48786590	48786591	+	GATA1	ENSG00000102145	GTCTGCCTCCGGAGGATTTC	GTCTGCCTCCGGAGGATTTC	targeting	NA	5222	2427	2247	1793	1726	2051	1864	1625
chrX	48508792	48508795	GATA1|chrX:48508773-48508792:+	+	chrX:48508773-48508792:+	chrX	48786590	48786591	+	GATA1	ENSG00000102145	TCCTCCGGAGGCAGACGGTC	GTCCTCCGGAGGCAGACGGTC	targeting	NA	0	0	318	454	292	578	559	370
chrX	48508793	48508796	GATA1|chrX:48508774-48508793:+	+	chrX:48508774-48508793:+	chrX	48786590	48786591	+	GATA1	ENSG00000102145	CCTCCGGAGGCAGACGGTCT	GCCTCCGGAGGCAGACGGTCT	targeting	NA	2917	2864	3586	2572	3610	3140	3297	2674
chrX	48508794	48508797	GATA1|chrX:48508775-48508794:+	+	chrX:48508775-48508794:+	chrX	48786590	48786591	+	GATA1	ENSG00000102145	CTCCGGAGGCAGACGGTCTG	GCTCCGGAGGCAGACGGTCTG	targeting	NA	688	1509	946	895	957	1385	1082	864
chrX	48508773	48508776	GATA1|chrX:48508777-48508796:-	-	chrX:48508777-48508796:-	chrX	48786590	48786591	+	GATA1	ENSG00000102145	CCCAGACCGTCTGCCTCCGG	GCCCAGACCGTCTGCCTCCGG	targeting	NA	5566	3383	4704	4707	3850	5278	4840	5234
chrX	48508776	48508779	GATA1|chrX:48508780-48508799:-	-	chrX:48508780-48508799:-	chrX	48786590	48786591	+	GATA1	ENSG00000102145	AGCCCCAGACCGTCTGCCTC	GAGCCCCAGACCGTCTGCCTC	targeting	NA	4422	3566	1906	3067	1960	2547	2495	2443
chrX	48508810	48508813	GATA1|chrX:48508791-48508810:+	+	chrX:48508791-48508810:+	chrX	48786590	48786591	+	GATA1	ENSG00000102145	TCTGGGGCTGAAACCGCCAC	GTCTGGGGCTGAAACCGCCAC	targeting	NA	436	2202	1457	2490	1654	2722	1739	1888
chrX	48508814	48508817	GATA1|chrX:48508795-48508814:+	+	chrX:48508795-48508814:+	chrX	48786590	48786591	+	GATA1	ENSG00000102145	GGGCTGAAACCGCCACAGGC	GGGCTGAAACCGCCACAGGC	targeting	NA	329	2756	1284	1712	1678	2023	1466	1472
chrX	48508819	48508822	GATA1|chrX:48508800-48508819:+	+	chrX:48508800-48508819:+	chrX	48786590	48786591	+	GATA1	ENSG00000102145	GAAACCGCCACAGGCCGGAA	GAAACCGCCACAGGCCGGAA	targeting	NA	3165	1714	3350	2089	2604	2790	3329	2323
chrX	48508824	48508827	GATA1|chrX:48508805-48508824:+	+	chrX:48508805-48508824:+	chrX	48786590	48786591	+	GATA1	ENSG00000102145	CGCCACAGGCCGGAAAGGTG	GCGCCACAGGCCGGAAAGGTG	targeting	NA	1301	190	1150	1323	1099	1405	1449	1219
chrX	48508825	48508828	GATA1|chrX:48508806-48508825:+	+	chrX:48508806-48508825:+	chrX	48786590	48786591	+	GATA1	ENSG00000102145	GCCACAGGCCGGAAAGGTGC	GCCACAGGCCGGAAAGGTGC	targeting	NA	4026	1887	2659	2084	2752	3147	3774	3056
chrX	48508803	48508806	GATA1|chrX:48508807-48508826:-	-	chrX:48508807-48508826:-	chrX	48786590	48786591	+	GATA1	ENSG00000102145	CGCACCTTTCCGGCCTGTGG	GCGCACCTTTCCGGCCTGTGG	targeting	NA	5175	2682	2861	2370	2959	3222	3327	2462
chrX	48508806	48508809	GATA1|chrX:48508810-48508829:-	-	chrX:48508810-48508829:-	chrX	48786590	48786591	+	GATA1	ENSG00000102145	GCCCGCACCTTTCCGGCCTG	GCCCGCACCTTTCCGGCCTG	targeting	NA	5192	4865	4182	3887	3404	4364	3709	3474
chrX	48508813	48508816	GATA1|chrX:48508817-48508836:-	-	chrX:48508817-48508836:-	chrX	48786590	48786591	+	GATA1	ENSG00000102145	CGTTCACGCCCGCACCTTTC	GCGTTCACGCCCGCACCTTTC	targeting	NA	684	2678	2643	2424	1645	2323	1988	2214
chrX	48508862	48508865	GATA1|chrX:48508843-48508862:+	+	chrX:48508843-48508862:+	chrX	48786590	48786591	+	GATA1	ENSG00000102145	GCGCCGACGTCCCCCCGCGC	GCGCCGACGTCCCCCCGCGC	targeting	NA	6786	5688	4628	3371	4392	5340	4360	4276
chrX	48508855	48508858	GATA1|chrX:48508859-48508878:-	-	chrX:48508859-48508878:-	chrX	48786590	48786591	+	GATA1	ENSG00000102145	GATTGAGGGGAGACCGGCGC	GATTGAGGGGAGACCGGCGC	targeting	NA	3829	801	2368	3237	2089	3630	1648	2536
chrX	48508931	48508934	GATA1|chrX:48508912-48508931:+	+	chrX:48508912-48508931:+	chrX	48786590	48786591	+	GATA1	ENSG00000102145	CCCCCCTCCTGCTCTCCCAT	GCCCCCCTCCTGCTCTCCCAT	targeting	NA	5847	4130	5199	5033	5922	6231	5509	4325
chrX	48508913	48508916	GATA1|chrX:48508917-48508936:-	-	chrX:48508917-48508936:-	chrX	48786590	48786591	+	GATA1	ENSG00000102145	GGCCAATGGGAGAGCAGGAG	GGCCAATGGGAGAGCAGGAG	targeting	NA	3677	1613	1653	1949	1919	2456	2293	2713
chrX	48508914	48508917	GATA1|chrX:48508918-48508937:-	-	chrX:48508918-48508937:-	chrX	48786590	48786591	+	GATA1	ENSG00000102145	CGGCCAATGGGAGAGCAGGA	GCGGCCAATGGGAGAGCAGGA	targeting	NA	643	455	362	500	363	558	460	578
chrX	48508915	48508918	GATA1|chrX:48508919-48508938:-	-	chrX:48508919-48508938:-	chrX	48786590	48786591	+	GATA1	ENSG00000102145	TCGGCCAATGGGAGAGCAGG	GTCGGCCAATGGGAGAGCAGG	targeting	NA	684	1882	711	855	959	1692	767	1530
chrX	48508940	48508943	GATA1|chrX:48508921-48508940:+	+	chrX:48508921-48508940:+	chrX	48786590	48786591	+	GATA1	ENSG00000102145	TGCTCTCCCATTGGCCGAGC	GTGCTCTCCCATTGGCCGAGC	targeting	NA	5397	4280	2723	1523	2211	2035	2246	1786
chrX	48508918	48508921	GATA1|chrX:48508922-48508941:-	-	chrX:48508922-48508941:-	chrX	48786590	48786591	+	GATA1	ENSG00000102145	GGCTCGGCCAATGGGAGAGC	GGCTCGGCCAATGGGAGAGC	targeting	NA	606	1427	1237	561	925	1445	997	860
chrX	48508943	48508946	GATA1|chrX:48508924-48508943:+	+	chrX:48508924-48508943:+	chrX	48786590	48786591	+	GATA1	ENSG00000102145	TCTCCCATTGGCCGAGCCGG	GTCTCCCATTGGCCGAGCCGG	targeting	NA	5241	588	1657	1021	1641	1546	1550	1259
chrX	48508947	48508950	GATA1|chrX:48508928-48508947:+	+	chrX:48508928-48508947:+	chrX	48786590	48786591	+	GATA1	ENSG00000102145	CCATTGGCCGAGCCGGCGGC	GCCATTGGCCGAGCCGGCGGC	targeting	NA	4156	1726	4461	3492	4279	4368	4462	3572
chrX	48508948	48508951	GATA1|chrX:48508929-48508948:+	+	chrX:48508929-48508948:+	chrX	48786590	48786591	+	GATA1	ENSG00000102145	CATTGGCCGAGCCGGCGGCC	GCATTGGCCGAGCCGGCGGCC	targeting	NA	4664	6478	4361	4816	4410	5458	4420	4899
chrX	48508926	48508929	GATA1|chrX:48508930-48508949:-	-	chrX:48508930-48508949:-	chrX	48786590	48786591	+	GATA1	ENSG00000102145	CGGCCGCCGGCTCGGCCAAT	GCGGCCGCCGGCTCGGCCAAT	targeting	NA	15812	6310	10679	9696	9477	9111	9511	8962
chrX	48508927	48508930	GATA1|chrX:48508931-48508950:-	-	chrX:48508931-48508950:-	chrX	48786590	48786591	+	GATA1	ENSG00000102145	CCGGCCGCCGGCTCGGCCAA	GCCGGCCGCCGGCTCGGCCAA	targeting	NA	2725	3653	2320	3312	3141	4254	3636	3610
chrX	48508957	48508960	GATA1|chrX:48508938-48508957:+	+	chrX:48508938-48508957:+	chrX	48786590	48786591	+	GATA1	ENSG00000102145	AGCCGGCGGCCGGGCCGCCC	GAGCCGGCGGCCGGGCCGCCC	targeting	NA	6002	5132	5683	4084	4895	5684	5378	5485
chrX	48508934	48508937	GATA1|chrX:48508938-48508957:-	-	chrX:48508938-48508957:-	chrX	48786590	48786591	+	GATA1	ENSG00000102145	GGGCGGCCCGGCCGCCGGCT	GGGCGGCCCGGCCGCCGGCT	targeting	NA	3178	3125	2129	3401	2435	3815	3129	3189
chrX	48508939	48508942	GATA1|chrX:48508943-48508962:-	-	chrX:48508943-48508962:-	chrX	48786590	48786591	+	GATA1	ENSG00000102145	TCCCGGGGCGGCCCGGCCGC	GTCCCGGGGCGGCCCGGCCGC	targeting	NA	3484	2976	4832	3834	3844	5423	4676	3791
chrX	48508967	48508970	GATA1|chrX:48508948-48508967:+	+	chrX:48508948-48508967:+	chrX	48786590	48786591	+	GATA1	ENSG00000102145	CGGGCCGCCCCGGGATTTAA	GCGGGCCGCCCCGGGATTTAA	targeting	NA	623	270	615	674	600	772	631	564
chrX	48508968	48508971	GATA1|chrX:48508949-48508968:+	+	chrX:48508949-48508968:+	chrX	48786590	48786591	+	GATA1	ENSG00000102145	GGGCCGCCCCGGGATTTAAA	GGGCCGCCCCGGGATTTAAA	targeting	NA	1591	2211	1689	1965	1507	2171	1730	1500
chrX	48508946	48508949	GATA1|chrX:48508950-48508969:-	-	chrX:48508950-48508969:-	chrX	48786590	48786591	+	GATA1	ENSG00000102145	CTTTAAATCCCGGGGCGGCC	GCTTTAAATCCCGGGGCGGCC	targeting	NA	1701	2074	1520	3086	1627	2485	1433	1806
chrX	48508951	48508954	GATA1|chrX:48508955-48508974:-	-	chrX:48508955-48508974:-	chrX	48786590	48786591	+	GATA1	ENSG00000102145	GGGCCCTTTAAATCCCGGGG	GGGCCCTTTAAATCCCGGGG	targeting	NA	2	647	1015	712	703	1606	721	1233
chrX	48508954	48508957	GATA1|chrX:48508958-48508977:-	-	chrX:48508958-48508977:-	chrX	48786590	48786591	+	GATA1	ENSG00000102145	AGCGGGCCCTTTAAATCCCG	GAGCGGGCCCTTTAAATCCCG	targeting	NA	3291	2057	2884	2033	2495	2656	2496	2228
chrX	48508955	48508958	GATA1|chrX:48508959-48508978:-	-	chrX:48508959-48508978:-	chrX	48786590	48786591	+	GATA1	ENSG00000102145	GAGCGGGCCCTTTAAATCCC	GAGCGGGCCCTTTAAATCCC	targeting	NA	3354	2051	2897	2015	2521	2622	2478	2281
chrX	48508956	48508959	GATA1|chrX:48508960-48508979:-	-	chrX:48508960-48508979:-	chrX	48786590	48786591	+	GATA1	ENSG00000102145	CGAGCGGGCCCTTTAAATCC	GCGAGCGGGCCCTTTAAATCC	targeting	NA	686	144	340	295	436	436	493	278
chrX	48508990	48508993	GATA1|chrX:48508971-48508990:+	+	chrX:48508971-48508990:+	chrX	48786590	48786591	+	GATA1	ENSG00000102145	GCCCGCTCGCCGCGCCGCTC	GCCCGCTCGCCGCGCCGCTC	targeting	NA	2934	1124	1826	2403	1476	1868	1508	1919
chrX	48508991	48508994	GATA1|chrX:48508972-48508991:+	+	chrX:48508972-48508991:+	chrX	48786590	48786591	+	GATA1	ENSG00000102145	CCCGCTCGCCGCGCCGCTCT	GCCCGCTCGCCGCGCCGCTCT	targeting	NA	5999	3681	5218	4190	3645	4623	3754	4454
chrX	48508971	48508974	GATA1|chrX:48508975-48508994:-	-	chrX:48508975-48508994:-	chrX	48786590	48786591	+	GATA1	ENSG00000102145	CCCAGAGCGGCGCGGCGAGC	GCCCAGAGCGGCGCGGCGAGC	targeting	NA	4047	1513	2175	1541	2020	2751	2152	1876
chrX	48508972	48508975	GATA1|chrX:48508976-48508995:-	-	chrX:48508976-48508995:-	chrX	48786590	48786591	+	GATA1	ENSG00000102145	TCCCAGAGCGGCGCGGCGAG	GTCCCAGAGCGGCGCGGCGAG	targeting	NA	1519	2354	1364	1518	2268	2001	1737	1647
chrX	48508979	48508982	GATA1|chrX:48508983-48509002:-	-	chrX:48508983-48509002:-	chrX	48786590	48786591	+	GATA1	ENSG00000102145	CAGCGGCTCCCAGAGCGGCG	GCAGCGGCTCCCAGAGCGGCG	targeting	NA	10479	3693	3301	3377	3060	3494	3310	3423
chrX	48509003	48509006	GATA1|chrX:48508984-48509003:+	+	chrX:48508984-48509003:+	chrX	48786590	48786591	+	GATA1	ENSG00000102145	GCCGCTCTGGGAGCCGCTGC	GCCGCTCTGGGAGCCGCTGC	targeting	NA	6017	2157	2176	1967	1949	2113	1647	2223
chrX	48508984	48508987	GATA1|chrX:48508988-48509007:-	-	chrX:48508988-48509007:-	chrX	48786590	48786591	+	GATA1	ENSG00000102145	ACCAGCAGCGGCTCCCAGAG	GACCAGCAGCGGCTCCCAGAG	targeting	NA	4742	3421	2926	1973	2821	2764	3165	2178
chrX	48509009	48509012	GATA1|chrX:48508990-48509009:+	+	chrX:48508990-48509009:+	chrX	48786590	48786591	+	GATA1	ENSG00000102145	CTGGGAGCCGCTGCTGGTCC	GCTGGGAGCCGCTGCTGGTCC	targeting	NA	946	1403	1272	1595	1914	2311	2098	1919
chrX	48509017	48509020	GATA1|chrX:48508998-48509017:+	+	chrX:48508998-48509017:+	chrX	48786590	48786591	+	GATA1	ENSG00000102145	CGCTGCTGGTCCCGGCCTTG	GCGCTGCTGGTCCCGGCCTTG	targeting	NA	0	932	2190	1682	1602	1553	1462	1753
chrX	48508996	48508999	GATA1|chrX:48509000-48509019:-	-	chrX:48509000-48509019:-	chrX	48786590	48786591	+	GATA1	ENSG00000102145	CGCAAGGCCGGGACCAGCAG	GCGCAAGGCCGGGACCAGCAG	targeting	NA	4587	5247	3643	2412	2768	3080	3229	2494
chrX	48509024	48509027	GATA1|chrX:48509005-48509024:+	+	chrX:48509005-48509024:+	chrX	48786590	48786591	+	GATA1	ENSG00000102145	GGTCCCGGCCTTGCGGCCTG	GGTCCCGGCCTTGCGGCCTG	targeting	NA	11	30	12	4	12	15	8	13
chrX	48509025	48509028	GATA1|chrX:48509006-48509025:+	+	chrX:48509006-48509025:+	chrX	48786590	48786591	+	GATA1	ENSG00000102145	GTCCCGGCCTTGCGGCCTGC	GTCCCGGCCTTGCGGCCTGC	targeting	NA	960	294	502	304	372	530	500	478
chrX	48509026	48509029	GATA1|chrX:48509007-48509026:+	+	chrX:48509007-48509026:+	chrX	48786590	48786591	+	GATA1	ENSG00000102145	TCCCGGCCTTGCGGCCTGCG	GTCCCGGCCTTGCGGCCTGCG	targeting	NA	2671	2201	1748	864	1750	1844	1801	1752
chrX	48509027	48509030	GATA1|chrX:48509008-48509027:+	+	chrX:48509008-48509027:+	chrX	48786590	48786591	+	GATA1	ENSG00000102145	CCCGGCCTTGCGGCCTGCGG	GCCCGGCCTTGCGGCCTGCGG	targeting	NA	1724	1754	1229	565	1404	1299	1365	1270
chrX	48509007	48509010	GATA1|chrX:48509011-48509030:-	-	chrX:48509011-48509030:-	chrX	48786590	48786591	+	GATA1	ENSG00000102145	CCCCCGCAGGCCGCAAGGCC	GCCCCCGCAGGCCGCAAGGCC	targeting	NA	1451	2769	2583	3524	2531	2226	2261	2041
chrX	48509008	48509011	GATA1|chrX:48509012-48509031:-	-	chrX:48509012-48509031:-	chrX	48786590	48786591	+	GATA1	ENSG00000102145	TCCCCCGCAGGCCGCAAGGC	GTCCCCCGCAGGCCGCAAGGC	targeting	NA	1532	2699	2614	3851	2004	3385	2402	3033
chrX	48509012	48509015	GATA1|chrX:48509016-48509035:-	-	chrX:48509016-48509035:-	chrX	48786590	48786591	+	GATA1	ENSG00000102145	AGCCTCCCCCGCAGGCCGCA	GAGCCTCCCCCGCAGGCCGCA	targeting	NA	5689	2416	3793	2846	3047	3025	3031	3079
chrX	48509020	48509023	GATA1|chrX:48509024-48509043:-	-	chrX:48509024-48509043:-	chrX	48786590	48786591	+	GATA1	ENSG00000102145	CTCCGGGCAGCCTCCCCCGC	GCTCCGGGCAGCCTCCCCCGC	targeting	NA	5609	3797	5865	3950	6247	6676	5909	4259
chrX	48509070	48509073	GATA1|chrX:48509051-48509070:+	+	chrX:48509051-48509070:+	chrX	48786590	48786591	+	GATA1	ENSG00000102145	CGGCGGCGGCAGCGCGTCCT	GCGGCGGCGGCAGCGCGTCCT	targeting	NA	6819	1726	4603	2193	4751	3575	4125	3139
chrX	48509078	48509081	GATA1|chrX:48509059-48509078:+	+	chrX:48509059-48509078:+	chrX	48786590	48786591	+	GATA1	ENSG00000102145	GCAGCGCGTCCTCGGTCCCC	GCAGCGCGTCCTCGGTCCCC	targeting	NA	5649	1036	1428	1204	2355	2842	2012	1752
chrX	48509085	48509088	GATA1|chrX:48509066-48509085:+	+	chrX:48509066-48509085:+	chrX	48786590	48786591	+	GATA1	ENSG00000102145	GTCCTCGGTCCCCAGGACCA	GTCCTCGGTCCCCAGGACCA	targeting	NA	1107	0	592	837	923	893	840	823
chrX	48509067	48509070	GATA1|chrX:48509071-48509090:-	-	chrX:48509071-48509090:-	chrX	48786590	48786591	+	GATA1	ENSG00000102145	AGCCGTGGTCCTGGGGACCG	GAGCCGTGGTCCTGGGGACCG	targeting	NA	5432	1791	2873	1759	2275	1701	2193	1336
chrX	48509074	48509077	GATA1|chrX:48509078-48509097:-	-	chrX:48509078-48509097:-	chrX	48786590	48786591	+	GATA1	ENSG00000102145	GGAAAGAAGCCGTGGTCCTG	GGAAAGAAGCCGTGGTCCTG	targeting	NA	5294	1433	1230	1629	1307	1395	1273	1389
chrX	48509075	48509078	GATA1|chrX:48509079-48509098:-	-	chrX:48509079-48509098:-	chrX	48786590	48786591	+	GATA1	ENSG00000102145	AGGAAAGAAGCCGTGGTCCT	GAGGAAAGAAGCCGTGGTCCT	targeting	NA	2466	1555	3701	2558	2359	3566	3001	2775
chrX	48509076	48509079	GATA1|chrX:48509080-48509099:-	-	chrX:48509080-48509099:-	chrX	48786590	48786591	+	GATA1	ENSG00000102145	CAGGAAAGAAGCCGTGGTCC	GCAGGAAAGAAGCCGTGGTCC	targeting	NA	4594	2866	1515	1593	1018	1492	1532	1435
chrX	48509101	48509104	GATA1|chrX:48509082-48509101:+	+	chrX:48509082-48509101:+	chrX	48786590	48786591	+	GATA1	ENSG00000102145	ACCACGGCTTCTTTCCTGCC	GACCACGGCTTCTTTCCTGCC	targeting	NA	8173	1892	3546	5406	2767	5008	3989	3726
chrX	48509105	48509108	GATA1|chrX:48509086-48509105:+	+	chrX:48509086-48509105:+	chrX	48786590	48786591	+	GATA1	ENSG00000102145	CGGCTTCTTTCCTGCCAGGT	GCGGCTTCTTTCCTGCCAGGT	targeting	NA	3870	1285	1860	2258	1586	2373	1528	1493
chrX	48509082	48509085	GATA1|chrX:48509086-48509105:-	-	chrX:48509086-48509105:-	chrX	48786590	48786591	+	GATA1	ENSG00000102145	ACCTGGCAGGAAAGAAGCCG	GACCTGGCAGGAAAGAAGCCG	targeting	NA	2511	322	1674	1413	1289	1266	1336	1402
chrX	48509095	48509098	GATA1|chrX:48509099-48509118:-	-	chrX:48509099-48509118:-	chrX	48786590	48786591	+	GATA1	ENSG00000102145	CTACTGGCGACCTACCTGGC	GCTACTGGCGACCTACCTGGC	targeting	NA	4761	4040	2410	4943	3147	4652	3406	3376
chrX	48509099	48509102	GATA1|chrX:48509103-48509122:-	-	chrX:48509103-48509122:-	chrX	48786590	48786591	+	GATA1	ENSG00000102145	CGCACTACTGGCGACCTACC	GCGCACTACTGGCGACCTACC	targeting	NA	3575	563	2905	1595	1649	2179	2104	2531
chrX	48509126	48509129	GATA1|chrX:48509107-48509126:+	+	chrX:48509107-48509126:+	chrX	48786590	48786591	+	GATA1	ENSG00000102145	GGTCGCCAGTAGTGCGCACG	GGTCGCCAGTAGTGCGCACG	targeting	NA	431	523	1301	567	1221	1350	1212	1629
chrX	48509111	48509114	GATA1|chrX:48509115-48509134:-	-	chrX:48509115-48509134:-	chrX	48786590	48786591	+	GATA1	ENSG00000102145	GGGAGCCGCGTGCGCACTAC	GGGAGCCGCGTGCGCACTAC	targeting	NA	8706	4012	3966	3147	3057	3049	3305	2710
chrX	48509148	48509151	GATA1|chrX:48509129-48509148:+	+	chrX:48509129-48509148:+	chrX	48786590	48786591	+	GATA1	ENSG00000102145	GCTCCCCAGCTCCCATCCCT	GCTCCCCAGCTCCCATCCCT	targeting	NA	7183	2598	4753	4174	3844	4967	3528	3528
chrX	48509152	48509155	GATA1|chrX:48509133-48509152:+	+	chrX:48509133-48509152:+	chrX	48786590	48786591	+	GATA1	ENSG00000102145	CCCAGCTCCCATCCCTGGGC	GCCCAGCTCCCATCCCTGGGC	targeting	NA	3517	1731	2837	1971	2550	3036	3050	2647
chrX	48509132	48509135	GATA1|chrX:48509136-48509155:-	-	chrX:48509136-48509155:-	chrX	48786590	48786591	+	GATA1	ENSG00000102145	CCGGCCCAGGGATGGGAGCT	GCCGGCCCAGGGATGGGAGCT	targeting	NA	3051	2670	906	1608	1050	1902	1501	1513
chrX	48509133	48509136	GATA1|chrX:48509137-48509156:-	-	chrX:48509137-48509156:-	chrX	48786590	48786591	+	GATA1	ENSG00000102145	GCCGGCCCAGGGATGGGAGC	GCCGGCCCAGGGATGGGAGC	targeting	NA	1178	722	1406	1196	1194	1220	1452	930
chrX	48509162	48509165	GATA1|chrX:48509143-48509162:+	+	chrX:48509143-48509162:+	chrX	48786590	48786591	+	GATA1	ENSG00000102145	ATCCCTGGGCCGGCCTCCCC	GATCCCTGGGCCGGCCTCCCC	targeting	NA	4690	2115	2512	2599	2950	2817	3311	2833
chrX	48509165	48509168	GATA1|chrX:48509146-48509165:+	+	chrX:48509146-48509165:+	chrX	48786590	48786591	+	GATA1	ENSG00000102145	CCTGGGCCGGCCTCCCCAGG	GCCTGGGCCGGCCTCCCCAGG	targeting	NA	1836	3262	2673	2010	3025	3565	3953	3206
chrX	48509144	48509147	GATA1|chrX:48509148-48509167:-	-	chrX:48509148-48509167:-	chrX	48786590	48786591	+	GATA1	ENSG00000102145	CGCCTGGGGAGGCCGGCCCA	GCGCCTGGGGAGGCCGGCCCA	targeting	NA	3457	3817	3002	2929	3234	4151	3526	3296
chrX	48509145	48509148	GATA1|chrX:48509149-48509168:-	-	chrX:48509149-48509168:-	chrX	48786590	48786591	+	GATA1	ENSG00000102145	CCGCCTGGGGAGGCCGGCCC	GCCGCCTGGGGAGGCCGGCCC	targeting	NA	5153	4035	4298	3711	3399	4905	3809	4712
chrX	48509151	48509154	GATA1|chrX:48509155-48509174:-	-	chrX:48509155-48509174:-	chrX	48786590	48786591	+	GATA1	ENSG00000102145	ACAGATCCGCCTGGGGAGGC	GACAGATCCGCCTGGGGAGGC	targeting	NA	1435	1924	3326	1232	2308	2866	3230	2660
chrX	48509155	48509158	GATA1|chrX:48509159-48509178:-	-	chrX:48509159-48509178:-	chrX	48786590	48786591	+	GATA1	ENSG00000102145	CGCTACAGATCCGCCTGGGG	GCGCTACAGATCCGCCTGGGG	targeting	NA	6519	1120	3499	2411	2223	2115	2102	2757
chrX	48509158	48509161	GATA1|chrX:48509162-48509181:-	-	chrX:48509162-48509181:-	chrX	48786590	48786591	+	GATA1	ENSG00000102145	TCGCGCTACAGATCCGCCTG	GTCGCGCTACAGATCCGCCTG	targeting	NA	1247	1667	936	724	725	1359	807	1032
chrX	48509159	48509162	GATA1|chrX:48509163-48509182:-	-	chrX:48509163-48509182:-	chrX	48786590	48786591	+	GATA1	ENSG00000102145	CTCGCGCTACAGATCCGCCT	GCTCGCGCTACAGATCCGCCT	targeting	NA	13222	5470	7979	6096	6161	7542	6296	6938
chrX	48509160	48509163	GATA1|chrX:48509164-48509183:-	-	chrX:48509164-48509183:-	chrX	48786590	48786591	+	GATA1	ENSG00000102145	ACTCGCGCTACAGATCCGCC	GACTCGCGCTACAGATCCGCC	targeting	NA	5998	2291	2188	2413	1967	2562	2382	2892
chrX	48509186	48509189	GATA1|chrX:48509167-48509186:+	+	chrX:48509167-48509186:+	chrX	48786590	48786591	+	GATA1	ENSG00000102145	GGATCTGTAGCGCGAGTGCT	GGATCTGTAGCGCGAGTGCT	targeting	NA	1401	2934	1307	2039	1334	1715	1036	1438
chrX	48509196	48509199	GATA1|chrX:48509200-48509219:-	-	chrX:48509200-48509219:-	chrX	48786590	48786591	+	GATA1	ENSG00000102145	GGAGAGTCGGAAAGGTGATG	GGAGAGTCGGAAAGGTGATG	targeting	NA	4241	1887	2272	2158	2801	2461	2284	2360
chrX	48509197	48509200	GATA1|chrX:48509201-48509220:-	-	chrX:48509201-48509220:-	chrX	48786590	48786591	+	GATA1	ENSG00000102145	GGGAGAGTCGGAAAGGTGAT	GGGAGAGTCGGAAAGGTGAT	targeting	NA	1301	1759	1292	1110	1231	1208	1243	1247
chrX	48509222	48509225	GATA1|chrX:48509203-48509222:+	+	chrX:48509203-48509222:+	chrX	48786590	48786591	+	GATA1	ENSG00000102145	CACCTTTCCGACTCTCCCTC	GCACCTTTCCGACTCTCCCTC	targeting	NA	6775	1035	1078	1122	1167	1515	1560	937
chrX	48509204	48509207	GATA1|chrX:48509208-48509227:-	-	chrX:48509208-48509227:-	chrX	48786590	48786591	+	GATA1	ENSG00000102145	AGCCTGAGGGAGAGTCGGAA	GAGCCTGAGGGAGAGTCGGAA	targeting	NA	2881	1444	1724	1053	820	1919	666	1504
chrX	48509209	48509212	GATA1|chrX:48509213-48509232:-	-	chrX:48509213-48509232:-	chrX	48786590	48786591	+	GATA1	ENSG00000102145	GACATAGCCTGAGGGAGAGT	GACATAGCCTGAGGGAGAGT	targeting	NA	0	1039	2220	1498	1837	1651	2931	1328
chrX	48509217	48509220	GATA1|chrX:48509221-48509240:-	-	chrX:48509221-48509240:-	chrX	48786590	48786591	+	GATA1	ENSG00000102145	TGGTAGGAGACATAGCCTGA	GTGGTAGGAGACATAGCCTGA	targeting	NA	1	387	521	808	592	590	571	308
chrX	48509218	48509221	GATA1|chrX:48509222-48509241:-	-	chrX:48509222-48509241:-	chrX	48786590	48786591	+	GATA1	ENSG00000102145	GTGGTAGGAGACATAGCCTG	GTGGTAGGAGACATAGCCTG	targeting	NA	1289	1341	1898	589	861	931	1660	1042
chrX	48509264	48509267	GATA1|chrX:48509245-48509264:+	+	chrX:48509245-48509264:+	chrX	48786590	48786591	+	GATA1	ENSG00000102145	CTCCTTGCAGCCCCCGGACC	GCTCCTTGCAGCCCCCGGACC	targeting	NA	1242	1873	2323	1837	2173	2988	2171	3110
chrX	48509265	48509268	GATA1|chrX:48509246-48509265:+	+	chrX:48509246-48509265:+	chrX	48786590	48786591	+	GATA1	ENSG00000102145	TCCTTGCAGCCCCCGGACCT	GTCCTTGCAGCCCCCGGACCT	targeting	NA	2732	1058	1977	1888	1996	2112	2234	1929
chrX	48509269	48509272	GATA1|chrX:48509250-48509269:+	+	chrX:48509250-48509269:+	chrX	48786590	48786591	+	GATA1	ENSG00000102145	TGCAGCCCCCGGACCTGGGC	GTGCAGCCCCCGGACCTGGGC	targeting	NA	6664	4368	2900	4919	3140	4757	3429	4135
chrX	48509246	48509249	GATA1|chrX:48509250-48509269:-	-	chrX:48509250-48509269:-	chrX	48786590	48786591	+	GATA1	ENSG00000102145	GCCCAGGTCCGGGGGCTGCA	GCCCAGGTCCGGGGGCTGCA	targeting	NA	2713	4026	2514	3179	2444	3807	2811	2691
chrX	48509254	48509257	GATA1|chrX:48509258-48509277:-	-	chrX:48509258-48509277:-	chrX	48786590	48786591	+	GATA1	ENSG00000102145	AAAGTCCTGCCCAGGTCCGG	GAAAGTCCTGCCCAGGTCCGG	targeting	NA	1087	2868	3743	3802	3321	4315	3531	4302
chrX	48509255	48509258	GATA1|chrX:48509259-48509278:-	-	chrX:48509259-48509278:-	chrX	48786590	48786591	+	GATA1	ENSG00000102145	CAAAGTCCTGCCCAGGTCCG	GCAAAGTCCTGCCCAGGTCCG	targeting	NA	5075	4305	5866	5601	4880	6362	5168	5778
chrX	48509279	48509282	GATA1|chrX:48509260-48509279:+	+	chrX:48509260-48509279:+	chrX	48786590	48786591	+	GATA1	ENSG00000102145	GGACCTGGGCAGGACTTTGT	GGACCTGGGCAGGACTTTGT	targeting	NA	8624	3752	3245	3895	3917	4327	3615	4026
chrX	48509256	48509259	GATA1|chrX:48509260-48509279:-	-	chrX:48509260-48509279:-	chrX	48786590	48786591	+	GATA1	ENSG00000102145	ACAAAGTCCTGCCCAGGTCC	GACAAAGTCCTGCCCAGGTCC	targeting	NA	7240	2973	5166	3796	3897	4931	3845	3766
chrX	48509257	48509260	GATA1|chrX:48509261-48509280:-	-	chrX:48509261-48509280:-	chrX	48786590	48786591	+	GATA1	ENSG00000102145	AACAAAGTCCTGCCCAGGTC	GAACAAAGTCCTGCCCAGGTC	targeting	NA	5193	1878	2666	2330	2374	2720	2856	1886
chrX	48509282	48509285	GATA1|chrX:48509263-48509282:+	+	chrX:48509263-48509282:+	chrX	48786590	48786591	+	GATA1	ENSG00000102145	CCTGGGCAGGACTTTGTTGG	GCCTGGGCAGGACTTTGTTGG	targeting	NA	480	0	1000	833	916	1052	880	1139
chrX	48509262	48509265	GATA1|chrX:48509266-48509285:-	-	chrX:48509266-48509285:-	chrX	48786590	48786591	+	GATA1	ENSG00000102145	CCGCCAACAAAGTCCTGCCC	GCCGCCAACAAAGTCCTGCCC	targeting	NA	2055	1965	2650	2945	2060	2579	2005	2509
chrX	48509293	48509296	GATA1|chrX:48509274-48509293:+	+	chrX:48509274-48509293:+	chrX	48786590	48786591	+	GATA1	ENSG00000102145	CTTTGTTGGCGGCCTCTCGC	GCTTTGTTGGCGGCCTCTCGC	targeting	NA	4372	4002	3224	2477	2832	3759	3706	3517
chrX	48509294	48509297	GATA1|chrX:48509275-48509294:+	+	chrX:48509275-48509294:+	chrX	48786590	48786591	+	GATA1	ENSG00000102145	TTTGTTGGCGGCCTCTCGCC	GTTTGTTGGCGGCCTCTCGCC	targeting	NA	7661	9695	7634	7000	7599	7718	8401	7308
chrX	48509297	48509300	GATA1|chrX:48509278-48509297:+	+	chrX:48509278-48509297:+	chrX	48786590	48786591	+	GATA1	ENSG00000102145	GTTGGCGGCCTCTCGCCGGG	GTTGGCGGCCTCTCGCCGGG	targeting	NA	4749	3675	3131	4212	3070	4220	2836	3076
chrX	48509298	48509301	GATA1|chrX:48509279-48509298:+	+	chrX:48509279-48509298:+	chrX	48786590	48786591	+	GATA1	ENSG00000102145	TTGGCGGCCTCTCGCCGGGT	GTTGGCGGCCTCTCGCCGGGT	targeting	NA	9690	8326	6815	6082	5976	7564	6431	7146
chrX	48509299	48509302	GATA1|chrX:48509280-48509299:+	+	chrX:48509280-48509299:+	chrX	48786590	48786591	+	GATA1	ENSG00000102145	TGGCGGCCTCTCGCCGGGTG	GTGGCGGCCTCTCGCCGGGTG	targeting	NA	997	1733	1522	1450	1022	1688	1356	1673
chrX	48509285	48509288	GATA1|chrX:48509289-48509308:-	-	chrX:48509289-48509308:-	chrX	48786590	48786591	+	GATA1	ENSG00000102145	TCTCATCCCCACCCGGCGAG	GTCTCATCCCCACCCGGCGAG	targeting	NA	5782	1852	2997	2771	3393	4089	3791	3360
chrX	48509292	48509295	GATA1|chrX:48509296-48509315:-	-	chrX:48509296-48509315:-	chrX	48786590	48786591	+	GATA1	ENSG00000102145	CCCCCCATCTCATCCCCACC	GCCCCCCATCTCATCCCCACC	targeting	NA	289	1255	1647	1220	1783	1748	1351	1455
chrX	48509364	48509367	GATA1|chrX:48509345-48509364:+	+	chrX:48509345-48509364:+	chrX	48786590	48786591	+	GATA1	ENSG00000102145	CGTGCCGCCGCATCCATACA	GCGTGCCGCCGCATCCATACA	targeting	NA	2673	1697	1614	1794	947	1561	1362	2141
chrX	48509341	48509344	GATA1|chrX:48509345-48509364:-	-	chrX:48509345-48509364:-	chrX	48786590	48786591	+	GATA1	ENSG00000102145	TGTATGGATGCGGCGGCACG	GTGTATGGATGCGGCGGCACG	targeting	NA	693	1180	539	465	402	508	544	424
chrX	48509342	48509345	GATA1|chrX:48509346-48509365:-	-	chrX:48509346-48509365:-	chrX	48786590	48786591	+	GATA1	ENSG00000102145	TTGTATGGATGCGGCGGCAC	GTTGTATGGATGCGGCGGCAC	targeting	NA	5051	1381	2631	2653	2210	3628	2813	3101
chrX	48509343	48509346	GATA1|chrX:48509347-48509366:-	-	chrX:48509347-48509366:-	chrX	48786590	48786591	+	GATA1	ENSG00000102145	CTTGTATGGATGCGGCGGCA	GCTTGTATGGATGCGGCGGCA	targeting	NA	2697	152	534	444	593	374	523	584
chrX	48509348	48509351	GATA1|chrX:48509352-48509371:-	-	chrX:48509352-48509371:-	chrX	48786590	48786591	+	GATA1	ENSG00000102145	CTCTCCTTGTATGGATGCGG	GCTCTCCTTGTATGGATGCGG	targeting	NA	600	356	444	563	466	335	496	476
chrX	48509378	48509381	GATA1|chrX:48509359-48509378:+	+	chrX:48509359-48509378:+	chrX	48786590	48786591	+	GATA1	ENSG00000102145	CATACAAGGAGAGATGCACA	GCATACAAGGAGAGATGCACA	targeting	NA	788	1148	664	1099	789	1641	879	592
chrX	48509381	48509384	GATA1|chrX:48509385-48509404:-	-	chrX:48509385-48509404:-	chrX	48786590	48786591	+	GATA1	ENSG00000102145	GGGGATTCTGTGACACTTGG	GGGGATTCTGTGACACTTGG	targeting	NA	2383	3422	2060	1747	1680	2385	1788	2007
chrX	48509382	48509385	GATA1|chrX:48509386-48509405:-	-	chrX:48509386-48509405:-	chrX	48786590	48786591	+	GATA1	ENSG00000102145	GGGGGATTCTGTGACACTTG	GGGGGATTCTGTGACACTTG	targeting	NA	1237	1323	882	587	687	775	660	848
chrX	48509383	48509386	GATA1|chrX:48509387-48509406:-	-	chrX:48509387-48509406:-	chrX	48786590	48786591	+	GATA1	ENSG00000102145	AGGGGGATTCTGTGACACTT	GAGGGGGATTCTGTGACACTT	targeting	NA	2475	1839	1413	887	1295	1686	1500	1374
chrX	48509384	48509387	GATA1|chrX:48509388-48509407:-	-	chrX:48509388-48509407:-	chrX	48786590	48786591	+	GATA1	ENSG00000102145	GAGGGGGATTCTGTGACACT	GAGGGGGATTCTGTGACACT	targeting	NA	490	1982	1500	2221	1014	2171	1673	1441
chrX	48509402	48509405	GATA1|chrX:48509406-48509425:-	-	chrX:48509406-48509425:-	chrX	48786590	48786591	+	GATA1	ENSG00000102145	CTCTGAGTGGAGGGCAGAGA	GCTCTGAGTGGAGGGCAGAGA	targeting	NA	1	304	290	1034	671	1112	593	1045
chrX	48509411	48509414	GATA1|chrX:48509415-48509434:-	-	chrX:48509415-48509434:-	chrX	48786590	48786591	+	GATA1	ENSG00000102145	GTAGAGTCGCTCTGAGTGGA	GTAGAGTCGCTCTGAGTGGA	targeting	NA	710	632	865	725	646	1070	785	713
chrX	48509412	48509415	GATA1|chrX:48509416-48509435:-	-	chrX:48509416-48509435:-	chrX	48786590	48786591	+	GATA1	ENSG00000102145	GGTAGAGTCGCTCTGAGTGG	GGTAGAGTCGCTCTGAGTGG	targeting	NA	2178	596	920	1411	905	1433	1391	1171
chrX	48509436	48509439	GATA1|chrX:48509417-48509436:+	+	chrX:48509417-48509436:+	chrX	48786590	48786591	+	GATA1	ENSG00000102145	CACTCAGAGCGACTCTACCT	GCACTCAGAGCGACTCTACCT	targeting	NA	2430	6614	2991	3611	3597	4757	3194	3965
chrX	48509415	48509418	GATA1|chrX:48509419-48509438:-	-	chrX:48509419-48509438:-	chrX	48786590	48786591	+	GATA1	ENSG00000102145	CAAGGTAGAGTCGCTCTGAG	GCAAGGTAGAGTCGCTCTGAG	targeting	NA	4306	3315	3531	2737	2972	3190	2812	3311
chrX	48509444	48509447	GATA1|chrX:48509425-48509444:+	+	chrX:48509425-48509444:+	chrX	48786590	48786591	+	GATA1	ENSG00000102145	GCGACTCTACCTTGGAAACC	GCGACTCTACCTTGGAAACC	targeting	NA	1944	1376	2100	2250	1457	2366	1482	2367
chrX	48509445	48509448	GATA1|chrX:48509426-48509445:+	+	chrX:48509426-48509445:+	chrX	48786590	48786591	+	GATA1	ENSG00000102145	CGACTCTACCTTGGAAACCA	GCGACTCTACCTTGGAAACCA	targeting	NA	1185	1703	1884	2952	1546	2689	1626	1861
chrX	48509433	48509436	GATA1|chrX:48509437-48509456:-	-	chrX:48509437-48509456:-	chrX	48786590	48786591	+	GATA1	ENSG00000102145	AGGGGAATCCCTGGTTTCCA	GAGGGGAATCCCTGGTTTCCA	targeting	NA	2608	150	665	1088	648	768	615	779
chrX	48509442	48509445	GATA1|chrX:48509446-48509465:-	-	chrX:48509446-48509465:-	chrX	48786590	48786591	+	GATA1	ENSG00000102145	GCGACGGGAAGGGGAATCCC	GCGACGGGAAGGGGAATCCC	targeting	NA	2359	0	153	689	449	739	470	574
chrX	48509457	48509460	GATA1|chrX:48509461-48509480:-	-	chrX:48509461-48509480:-	chrX	48786590	48786591	+	GATA1	ENSG00000102145	TATCAAATGGGGCGGGCGAC	GTATCAAATGGGGCGGGCGAC	targeting	NA	188	2413	1015	1254	975	1399	1473	1560
chrX	48509458	48509461	GATA1|chrX:48509462-48509481:-	-	chrX:48509462-48509481:-	chrX	48786590	48786591	+	GATA1	ENSG00000102145	ATATCAAATGGGGCGGGCGA	GATATCAAATGGGGCGGGCGA	targeting	NA	2161	899	644	724	1006	1347	979	889
chrX	48509482	48509485	GATA1|chrX:48509463-48509482:+	+	chrX:48509463-48509482:+	chrX	48786590	48786591	+	GATA1	ENSG00000102145	CGCCCGCCCCATTTGATATA	GCGCCCGCCCCATTTGATATA	targeting	NA	1174	530	968	724	986	987	956	898
chrX	48509483	48509486	GATA1|chrX:48509464-48509483:+	+	chrX:48509464-48509483:+	chrX	48786590	48786591	+	GATA1	ENSG00000102145	GCCCGCCCCATTTGATATAT	GCCCGCCCCATTTGATATAT	targeting	NA	3527	2338	2699	2694	2561	3028	2916	2827
chrX	48509464	48509467	GATA1|chrX:48509468-48509487:-	-	chrX:48509468-48509487:-	chrX	48786590	48786591	+	GATA1	ENSG00000102145	GCCCATATATCAAATGGGGC	GCCCATATATCAAATGGGGC	targeting	NA	2693	1061	958	1289	665	1303	752	810
chrX	48509465	48509468	GATA1|chrX:48509469-48509488:-	-	chrX:48509469-48509488:-	chrX	48786590	48786591	+	GATA1	ENSG00000102145	GGCCCATATATCAAATGGGG	GGCCCATATATCAAATGGGG	targeting	NA	3622	1753	1720	1592	1640	2012	2082	1778
chrX	48509468	48509471	GATA1|chrX:48509472-48509491:-	-	chrX:48509472-48509491:-	chrX	48786590	48786591	+	GATA1	ENSG00000102145	TCAGGCCCATATATCAAATG	GTCAGGCCCATATATCAAATG	targeting	NA	1500	979	432	270	748	642	963	824
chrX	48509469	48509472	GATA1|chrX:48509473-48509492:-	-	chrX:48509473-48509492:-	chrX	48786590	48786591	+	GATA1	ENSG00000102145	TTCAGGCCCATATATCAAAT	GTTCAGGCCCATATATCAAAT	targeting	NA	8173	2853	3062	1390	2987	3013	3141	2914
chrX	48509470	48509473	GATA1|chrX:48509474-48509493:-	-	chrX:48509474-48509493:-	chrX	48786590	48786591	+	GATA1	ENSG00000102145	TTTCAGGCCCATATATCAAA	GTTTCAGGCCCATATATCAAA	targeting	NA	819	199	672	216	908	799	731	644
chrX	48509486	48509489	GATA1|chrX:48509490-48509509:-	-	chrX:48509490-48509509:-	chrX	48786590	48786591	+	GATA1	ENSG00000102145	GATGGGATGGCATACATTTC	GATGGGATGGCATACATTTC	targeting	NA	0	1000	808	190	599	691	772	828
chrX	48509514	48509517	GATA1|chrX:48509495-48509514:+	+	chrX:48509495-48509514:+	chrX	48786590	48786591	+	GATA1	ENSG00000102145	GTATGCCATCCCATCACCAT	GTATGCCATCCCATCACCAT	targeting	NA	6041	1223	2155	2340	2259	1884	2552	1947
chrX	48509519	48509522	GATA1|chrX:48509500-48509519:+	+	chrX:48509500-48509519:+	chrX	48786590	48786591	+	GATA1	ENSG00000102145	CCATCCCATCACCATCGGAC	GCCATCCCATCACCATCGGAC	targeting	NA	3884	3537	3100	2617	2405	3830	3413	2693
chrX	48509499	48509502	GATA1|chrX:48509503-48509522:-	-	chrX:48509503-48509522:-	chrX	48786590	48786591	+	GATA1	ENSG00000102145	CCAGTCCGATGGTGATGGGA	GCCAGTCCGATGGTGATGGGA	targeting	NA	2833	982	991	1632	1085	1078	1187	940
chrX	48509503	48509506	GATA1|chrX:48509507-48509526:-	-	chrX:48509507-48509526:-	chrX	48786590	48786591	+	GATA1	ENSG00000102145	CAGTCCAGTCCGATGGTGAT	GCAGTCCAGTCCGATGGTGAT	targeting	NA	4867	1720	3791	4439	3637	3693	3411	3678
chrX	48509504	48509507	GATA1|chrX:48509508-48509527:-	-	chrX:48509508-48509527:-	chrX	48786590	48786591	+	GATA1	ENSG00000102145	ACAGTCCAGTCCGATGGTGA	GACAGTCCAGTCCGATGGTGA	targeting	NA	1	3091	1520	1662	1570	1730	1555	1617
chrX	48509510	48509513	GATA1|chrX:48509514-48509533:-	-	chrX:48509514-48509533:-	chrX	48786590	48786591	+	GATA1	ENSG00000102145	CTGTGAACAGTCCAGTCCGA	GCTGTGAACAGTCCAGTCCGA	targeting	NA	4402	2753	2505	1418	1953	2727	1544	2351
chrX	48509536	48509539	GATA1|chrX:48509517-48509536:+	+	chrX:48509517-48509536:+	chrX	48786590	48786591	+	GATA1	ENSG00000102145	GACTGGACTGTTCACAGCAC	GACTGGACTGTTCACAGCAC	targeting	NA	7741	5715	3130	4127	3015	6987	3229	4908
chrX	48509547	48509550	GATA1|chrX:48509528-48509547:+	+	chrX:48509528-48509547:+	chrX	48786590	48786591	+	GATA1	ENSG00000102145	TCACAGCACTGGAGAGACAG	GTCACAGCACTGGAGAGACAG	targeting	NA	1886	1323	957	1896	1259	2313	1152	1496
chrX	48509565	48509568	GATA1|chrX:48509546-48509565:+	+	chrX:48509546-48509565:+	chrX	48786590	48786591	+	GATA1	ENSG00000102145	AGAGGTCCTTCATTCACTCC	GAGAGGTCCTTCATTCACTCC	targeting	NA	2100	2873	1853	1439	1669	1498	1816	1721
chrX	48509572	48509575	GATA1|chrX:48509553-48509572:+	+	chrX:48509553-48509572:+	chrX	48786590	48786591	+	GATA1	ENSG00000102145	CTTCATTCACTCCAGGTCAC	GCTTCATTCACTCCAGGTCAC	targeting	NA	1367	854	1702	2156	1449	2169	1463	1255
chrX	48509551	48509554	GATA1|chrX:48509555-48509574:-	-	chrX:48509555-48509574:-	chrX	48786590	48786591	+	GATA1	ENSG00000102145	CTGTGACCTGGAGTGAATGA	GCTGTGACCTGGAGTGAATGA	targeting	NA	1352	710	524	336	274	1133	541	621
chrX	48509563	48509566	GATA1|chrX:48509567-48509586:-	-	chrX:48509567-48509586:-	chrX	48786590	48786591	+	GATA1	ENSG00000102145	CACACGCACAGCCTGTGACC	GCACACGCACAGCCTGTGACC	targeting	NA	735	1090	2170	2363	1503	2140	2450	1887
chrX	48514064	48514067	GATA1|chrX:48514045-48514064:+	+	chrX:48514045-48514064:+	chrX	48786590	48786591	+	GATA1	ENSG00000102145	AACAATTCAGACCAGCCTCC	GAACAATTCAGACCAGCCTCC	targeting	NA	2749	3287	2256	2299	1958	2952	2552	2559
chrX	48514065	48514068	GATA1|chrX:48514046-48514065:+	+	chrX:48514046-48514065:+	chrX	48786590	48786591	+	GATA1	ENSG00000102145	ACAATTCAGACCAGCCTCCA	GACAATTCAGACCAGCCTCCA	targeting	NA	2297	2570	2281	1099	1358	1565	1252	1848
chrX	48514059	48514062	GATA1|chrX:48514063-48514082:-	-	chrX:48514063-48514082:-	chrX	48786590	48786591	+	GATA1	ENSG00000102145	GAGAGTCAGAGAGGCCCTGG	GAGAGTCAGAGAGGCCCTGG	targeting	NA	6309	2412	3112	3171	3365	3126	2545	3067
chrX	48514114	48514117	GATA1|chrX:48514095-48514114:+	+	chrX:48514095-48514114:+	chrX	48786590	48786591	+	GATA1	ENSG00000102145	TCTGCTGCCTTCCTGACCCC	GTCTGCTGCCTTCCTGACCCC	targeting	NA	1280	2456	1167	1514	1139	2069	1307	1524
chrX	48514115	48514118	GATA1|chrX:48514096-48514115:+	+	chrX:48514096-48514115:+	chrX	48786590	48786591	+	GATA1	ENSG00000102145	CTGCTGCCTTCCTGACCCCT	GCTGCTGCCTTCCTGACCCCT	targeting	NA	5239	813	2334	2390	3120	2934	3277	2586
chrX	48514116	48514119	GATA1|chrX:48514097-48514116:+	+	chrX:48514097-48514116:+	chrX	48786590	48786591	+	GATA1	ENSG00000102145	TGCTGCCTTCCTGACCCCTG	GTGCTGCCTTCCTGACCCCTG	targeting	NA	2149	384	590	536	1129	1028	693	863
chrX	48514117	48514120	GATA1|chrX:48514098-48514117:+	+	chrX:48514098-48514117:+	chrX	48786590	48786591	+	GATA1	ENSG00000102145	GCTGCCTTCCTGACCCCTGG	GCTGCCTTCCTGACCCCTGG	targeting	NA	2193	2381	1937	3455	1986	3640	2022	2729
chrX	48514124	48514127	GATA1|chrX:48514105-48514124:+	+	chrX:48514105-48514124:+	chrX	48786590	48786591	+	GATA1	ENSG00000102145	TCCTGACCCCTGGGGGCCCT	GTCCTGACCCCTGGGGGCCCT	targeting	NA	5500	1381	2407	3601	3193	3531	2992	3378
chrX	48514101	48514104	GATA1|chrX:48514105-48514124:-	-	chrX:48514105-48514124:-	chrX	48786590	48786591	+	GATA1	ENSG00000102145	AGGGCCCCCAGGGGTCAGGA	GAGGGCCCCCAGGGGTCAGGA	targeting	NA	2699	228	1065	1145	955	867	1430	882
chrX	48514125	48514128	GATA1|chrX:48514106-48514125:+	+	chrX:48514106-48514125:+	chrX	48786590	48786591	+	GATA1	ENSG00000102145	CCTGACCCCTGGGGGCCCTA	GCCTGACCCCTGGGGGCCCTA	targeting	NA	8892	4372	4460	3210	4125	4835	4655	3955
chrX	48514126	48514129	GATA1|chrX:48514107-48514126:+	+	chrX:48514107-48514126:+	chrX	48786590	48786591	+	GATA1	ENSG00000102145	CTGACCCCTGGGGGCCCTAG	GCTGACCCCTGGGGGCCCTAG	targeting	NA	3287	861	930	1232	811	930	791	1046
chrX	48514105	48514108	GATA1|chrX:48514109-48514128:-	-	chrX:48514109-48514128:-	chrX	48786590	48786591	+	GATA1	ENSG00000102145	CCCTAGGGCCCCCAGGGGTC	GCCCTAGGGCCCCCAGGGGTC	targeting	NA	2818	2247	2635	1733	2118	3395	1910	2085
chrX	48514110	48514113	GATA1|chrX:48514114-48514133:-	-	chrX:48514114-48514133:-	chrX	48786590	48786591	+	GATA1	ENSG00000102145	GGTGCCCCTAGGGCCCCCAG	GGTGCCCCTAGGGCCCCCAG	targeting	NA	1520	1519	2193	1518	2067	1940	1888	1702
chrX	48514134	48514137	GATA1|chrX:48514115-48514134:+	+	chrX:48514115-48514134:+	chrX	48786590	48786591	+	GATA1	ENSG00000102145	TGGGGGCCCTAGGGGCACCA	GTGGGGGCCCTAGGGGCACCA	targeting	NA	564	256	1378	1124	1591	660	1888	1068
chrX	48514111	48514114	GATA1|chrX:48514115-48514134:-	-	chrX:48514115-48514134:-	chrX	48786590	48786591	+	GATA1	ENSG00000102145	TGGTGCCCCTAGGGCCCCCA	GTGGTGCCCCTAGGGCCCCCA	targeting	NA	39	2063	1066	663	1309	1534	1352	1210
chrX	48514112	48514115	GATA1|chrX:48514116-48514135:-	-	chrX:48514116-48514135:-	chrX	48786590	48786591	+	GATA1	ENSG00000102145	ATGGTGCCCCTAGGGCCCCC	GATGGTGCCCCTAGGGCCCCC	targeting	NA	1339	2349	2803	2896	2201	3290	3083	2834
chrX	48514139	48514142	GATA1|chrX:48514120-48514139:+	+	chrX:48514120-48514139:+	chrX	48786590	48786591	+	GATA1	ENSG00000102145	GCCCTAGGGGCACCATGGTA	GCCCTAGGGGCACCATGGTA	targeting	NA	0	1422	702	825	837	921	876	665
chrX	48514120	48514123	GATA1|chrX:48514124-48514143:-	-	chrX:48514124-48514143:-	chrX	48786590	48786591	+	GATA1	ENSG00000102145	ACCTTACCATGGTGCCCCTA	GACCTTACCATGGTGCCCCTA	targeting	NA	647	2642	1828	1618	1580	2605	1844	2445
chrX	48514121	48514124	GATA1|chrX:48514125-48514144:-	-	chrX:48514125-48514144:-	chrX	48786590	48786591	+	GATA1	ENSG00000102145	CACCTTACCATGGTGCCCCT	GCACCTTACCATGGTGCCCCT	targeting	NA	7595	3590	3169	3033	2660	3917	2881	3077
chrX	48514131	48514134	GATA1|chrX:48514135-48514154:-	-	chrX:48514135-48514154:-	chrX	48786590	48786591	+	GATA1	ENSG00000102145	TCTGTAGACTCACCTTACCA	GTCTGTAGACTCACCTTACCA	targeting	NA	1061	930	789	641	1322	1087	1128	1199
chrX	48514155	48514158	GATA1|chrX:48514136-48514155:+	+	chrX:48514136-48514155:+	chrX	48786590	48786591	+	GATA1	ENSG00000102145	GGTAAGGTGAGTCTACAGAG	GGTAAGGTGAGTCTACAGAG	targeting	NA	0	1817	2008	1751	1292	1187	1980	1107
chrX	48514156	48514159	GATA1|chrX:48514137-48514156:+	+	chrX:48514137-48514156:+	chrX	48786590	48786591	+	GATA1	ENSG00000102145	GTAAGGTGAGTCTACAGAGC	GTAAGGTGAGTCTACAGAGC	targeting	NA	2265	832	1222	834	711	1332	1238	968
chrX	48514157	48514160	GATA1|chrX:48514138-48514157:+	+	chrX:48514138-48514157:+	chrX	48786590	48786591	+	GATA1	ENSG00000102145	TAAGGTGAGTCTACAGAGCG	GTAAGGTGAGTCTACAGAGCG	targeting	NA	2414	840	1239	778	771	1249	1256	1018
chrX	48514163	48514166	GATA1|chrX:48514144-48514163:+	+	chrX:48514144-48514163:+	chrX	48786590	48786591	+	GATA1	ENSG00000102145	GAGTCTACAGAGCGGGGCCC	GAGTCTACAGAGCGGGGCCC	targeting	NA	5255	826	1995	1731	1572	1867	1514	1552
chrX	48514177	48514180	GATA1|chrX:48514158-48514177:+	+	chrX:48514158-48514177:+	chrX	48786590	48786591	+	GATA1	ENSG00000102145	GGGCCCAGGATGCTGACATG	GGGCCCAGGATGCTGACATG	targeting	NA	5345	843	1284	1632	951	1290	1593	1555
chrX	48514180	48514183	GATA1|chrX:48514161-48514180:+	+	chrX:48514161-48514180:+	chrX	48786590	48786591	+	GATA1	ENSG00000102145	CCCAGGATGCTGACATGTGG	GCCCAGGATGCTGACATGTGG	targeting	NA	1	1461	2608	2678	2292	2903	2884	2925
chrX	48514181	48514184	GATA1|chrX:48514162-48514181:+	+	chrX:48514162-48514181:+	chrX	48786590	48786591	+	GATA1	ENSG00000102145	CCAGGATGCTGACATGTGGT	GCCAGGATGCTGACATGTGGT	targeting	NA	3435	2078	2870	2802	1583	2649	2092	2713
chrX	48514182	48514185	GATA1|chrX:48514163-48514182:+	+	chrX:48514163-48514182:+	chrX	48786590	48786591	+	GATA1	ENSG00000102145	CAGGATGCTGACATGTGGTG	GCAGGATGCTGACATGTGGTG	targeting	NA	609	508	336	773	272	796	515	899
chrX	48514160	48514163	GATA1|chrX:48514164-48514183:-	-	chrX:48514164-48514183:-	chrX	48786590	48786591	+	GATA1	ENSG00000102145	CCACCACATGTCAGCATCCT	GCCACCACATGTCAGCATCCT	targeting	NA	669	1792	2837	3194	2621	3308	2039	2104
chrX	48514161	48514164	GATA1|chrX:48514165-48514184:-	-	chrX:48514165-48514184:-	chrX	48786590	48786591	+	GATA1	ENSG00000102145	CCCACCACATGTCAGCATCC	GCCCACCACATGTCAGCATCC	targeting	NA	2644	1537	2061	2367	1396	2260	1541	2006
chrX	48514193	48514196	GATA1|chrX:48514174-48514193:+	+	chrX:48514174-48514193:+	chrX	48786590	48786591	+	GATA1	ENSG00000102145	CATGTGGTGGGGTATCATGT	GCATGTGGTGGGGTATCATGT	targeting	NA	3302	4435	1846	3002	2153	2338	2187	2324
chrX	48514198	48514201	GATA1|chrX:48514202-48514221:-	-	chrX:48514202-48514221:-	chrX	48786590	48786591	+	GATA1	ENSG00000102145	GGGTGAGAGGCATCACGTTC	GGGTGAGAGGCATCACGTTC	targeting	NA	1715	1498	2383	1288	1606	2140	1964	2238
chrX	48514237	48514240	GATA1|chrX:48514218-48514237:+	+	chrX:48514218-48514237:+	chrX	48786590	48786591	+	GATA1	ENSG00000102145	ACCCCTGCCCCTTTCTCCCC	GACCCCTGCCCCTTTCTCCCC	targeting	NA	2569	1713	5325	2352	4023	3397	4369	2859
chrX	48514240	48514243	GATA1|chrX:48514221-48514240:+	+	chrX:48514221-48514240:+	chrX	48786590	48786591	+	GATA1	ENSG00000102145	CCTGCCCCTTTCTCCCCAGG	GCCTGCCCCTTTCTCCCCAGG	targeting	NA	2971	1063	1362	2041	1604	1997	2338	1934
chrX	48514219	48514222	GATA1|chrX:48514223-48514242:-	-	chrX:48514223-48514242:-	chrX	48786590	48786591	+	GATA1	ENSG00000102145	CACCTGGGGAGAAAGGGGCA	GCACCTGGGGAGAAAGGGGCA	targeting	NA	1168	904	1444	1383	1751	1890	1403	1299
chrX	48514224	48514227	GATA1|chrX:48514228-48514247:-	-	chrX:48514228-48514247:-	chrX	48786590	48786591	+	GATA1	ENSG00000102145	GCAGCCACCTGGGGAGAAAG	GCAGCCACCTGGGGAGAAAG	targeting	NA	2463	2823	2591	2190	3165	3321	3108	2683
chrX	48514225	48514228	GATA1|chrX:48514229-48514248:-	-	chrX:48514229-48514248:-	chrX	48786590	48786591	+	GATA1	ENSG00000102145	CGCAGCCACCTGGGGAGAAA	GCGCAGCCACCTGGGGAGAAA	targeting	NA	350	1499	1305	1159	1051	1363	1189	1140
chrX	48514226	48514229	GATA1|chrX:48514230-48514249:-	-	chrX:48514230-48514249:-	chrX	48786590	48786591	+	GATA1	ENSG00000102145	TCGCAGCCACCTGGGGAGAA	GTCGCAGCCACCTGGGGAGAA	targeting	NA	1552	997	1547	1703	1401	2443	1413	1678
chrX	48514233	48514236	GATA1|chrX:48514237-48514256:-	-	chrX:48514237-48514256:-	chrX	48786590	48786591	+	GATA1	ENSG00000102145	CGTAGGCTCGCAGCCACCTG	GCGTAGGCTCGCAGCCACCTG	targeting	NA	1387	1616	1277	1163	1334	1434	1170	1135
chrX	48514234	48514237	GATA1|chrX:48514238-48514257:-	-	chrX:48514238-48514257:-	chrX	48786590	48786591	+	GATA1	ENSG00000102145	TCGTAGGCTCGCAGCCACCT	GTCGTAGGCTCGCAGCCACCT	targeting	NA	9227	7610	6912	7038	6588	8130	6748	6119
chrX	48514235	48514238	GATA1|chrX:48514239-48514258:-	-	chrX:48514239-48514258:-	chrX	48786590	48786591	+	GATA1	ENSG00000102145	CTCGTAGGCTCGCAGCCACC	GCTCGTAGGCTCGCAGCCACC	targeting	NA	5722	2204	3055	2173	1912	2141	2845	1452
chrX	48514250	48514253	GATA1|chrX:48514254-48514273:-	-	chrX:48514254-48514273:-	chrX	48786590	48786591	+	GATA1	ENSG00000102145	GAAGGAGACAGCACTCTCGT	GAAGGAGACAGCACTCTCGT	targeting	NA	5251	3098	1743	2447	1544	2391	1793	1768
chrX	48514268	48514271	GATA1|chrX:48514272-48514291:-	-	chrX:48514272-48514291:-	chrX	48786590	48786591	+	GATA1	ENSG00000102145	AAAATAGTTGCTGAAGTGGA	GAAAATAGTTGCTGAAGTGGA	targeting	NA	0	1629	964	623	748	1064	605	736
chrX	48514272	48514275	GATA1|chrX:48514276-48514295:-	-	chrX:48514276-48514295:-	chrX	48786590	48786591	+	GATA1	ENSG00000102145	CCACAAAATAGTTGCTGAAG	GCCACAAAATAGTTGCTGAAG	targeting	NA	371	1178	1178	943	777	963	1228	1366
chrX	48514313	48514316	GATA1|chrX:48514294-48514313:+	+	chrX:48514294-48514313:+	chrX	48786590	48786591	+	GATA1	ENSG00000102145	GGGCTTTCTTTCCGAGGCCA	GGGCTTTCTTTCCGAGGCCA	targeting	NA	1015	1594	1348	2011	1210	1424	1284	1163
chrX	48514322	48514325	GATA1|chrX:48514303-48514322:+	+	chrX:48514303-48514322:+	chrX	48786590	48786591	+	GATA1	ENSG00000102145	TTCCGAGGCCACGGCCACGT	GTTCCGAGGCCACGGCCACGT	targeting	NA	3544	3016	3419	4336	4380	4329	4289	4390
chrX	48514325	48514328	GATA1|chrX:48514306-48514325:+	+	chrX:48514306-48514325:+	chrX	48786590	48786591	+	GATA1	ENSG00000102145	CGAGGCCACGGCCACGTTGG	GCGAGGCCACGGCCACGTTGG	targeting	NA	873	334	474	546	579	798	596	431
chrX	48514326	48514329	GATA1|chrX:48514307-48514326:+	+	chrX:48514307-48514326:+	chrX	48786590	48786591	+	GATA1	ENSG00000102145	GAGGCCACGGCCACGTTGGC	GAGGCCACGGCCACGTTGGC	targeting	NA	4815	1453	2380	2547	1983	2761	2369	2124
chrX	48514327	48514330	GATA1|chrX:48514308-48514327:+	+	chrX:48514308-48514327:+	chrX	48786590	48786591	+	GATA1	ENSG00000102145	AGGCCACGGCCACGTTGGCG	GAGGCCACGGCCACGTTGGCG	targeting	NA	4912	1530	2478	2494	1964	2899	2359	2091
chrX	48514304	48514307	GATA1|chrX:48514308-48514327:-	-	chrX:48514308-48514327:-	chrX	48786590	48786591	+	GATA1	ENSG00000102145	CGCCAACGTGGCCGTGGCCT	GCGCCAACGTGGCCGTGGCCT	targeting	NA	5781	2946	3932	2703	4351	4257	4695	3868
chrX	48514328	48514331	GATA1|chrX:48514309-48514328:+	+	chrX:48514309-48514328:+	chrX	48786590	48786591	+	GATA1	ENSG00000102145	GGCCACGGCCACGTTGGCGG	GGCCACGGCCACGTTGGCGG	targeting	NA	3356	2138	1868	3388	2408	3261	2887	2539
chrX	48514310	48514313	GATA1|chrX:48514314-48514333:-	-	chrX:48514314-48514333:-	chrX	48786590	48786591	+	GATA1	ENSG00000102145	AGCCCCCGCCAACGTGGCCG	GAGCCCCCGCCAACGTGGCCG	targeting	NA	1419	1764	1795	1114	1450	2311	2210	1671
chrX	48514316	48514319	GATA1|chrX:48514320-48514339:-	-	chrX:48514320-48514339:-	chrX	48786590	48786591	+	GATA1	ENSG00000102145	AAAGCCAGCCCCCGCCAACG	GAAAGCCAGCCCCCGCCAACG	targeting	NA	5911	7867	6238	5996	5225	7511	5756	6936
chrX	48514343	48514346	GATA1|chrX:48514324-48514343:+	+	chrX:48514324-48514343:+	chrX	48786590	48786591	+	GATA1	ENSG00000102145	GGCGGGGGCTGGCTTTACCG	GGCGGGGGCTGGCTTTACCG	targeting	NA	1827	955	1508	1184	1475	1394	1483	1097
chrX	48514349	48514352	GATA1|chrX:48514330-48514349:+	+	chrX:48514330-48514349:+	chrX	48786590	48786591	+	GATA1	ENSG00000102145	GGCTGGCTTTACCGAGGAGA	GGCTGGCTTTACCGAGGAGA	targeting	NA	3407	172	550	528	521	890	789	659
chrX	48514358	48514361	GATA1|chrX:48514339-48514358:+	+	chrX:48514339-48514358:+	chrX	48786590	48786591	+	GATA1	ENSG00000102145	TACCGAGGAGAAGGATCACC	GTACCGAGGAGAAGGATCACC	targeting	NA	7584	2065	1318	2070	2300	1848	2334	1744
chrX	48514363	48514366	GATA1|chrX:48514344-48514363:+	+	chrX:48514344-48514363:+	chrX	48786590	48786591	+	GATA1	ENSG00000102145	AGGAGAAGGATCACCTGGAA	GAGGAGAAGGATCACCTGGAA	targeting	NA	3769	955	854	1628	1026	1562	1186	1286
chrX	48514366	48514369	GATA1|chrX:48514347-48514366:+	+	chrX:48514347-48514366:+	chrX	48786590	48786591	+	GATA1	ENSG00000102145	AGAAGGATCACCTGGAATGG	GAGAAGGATCACCTGGAATGG	targeting	NA	2285	2038	2206	1808	1838	2038	1811	1612
chrX	48514367	48514370	GATA1|chrX:48514348-48514367:+	+	chrX:48514348-48514367:+	chrX	48786590	48786591	+	GATA1	ENSG00000102145	GAAGGATCACCTGGAATGGT	GAAGGATCACCTGGAATGGT	targeting	NA	1907	110	1108	1431	975	1357	1564	1422
chrX	48514368	48514371	GATA1|chrX:48514349-48514368:+	+	chrX:48514349-48514368:+	chrX	48786590	48786591	+	GATA1	ENSG00000102145	AAGGATCACCTGGAATGGTG	GAAGGATCACCTGGAATGGTG	targeting	NA	5146	997	1934	2201	1755	1821	2312	2030
chrX	48514369	48514372	GATA1|chrX:48514350-48514369:+	+	chrX:48514350-48514369:+	chrX	48786590	48786591	+	GATA1	ENSG00000102145	AGGATCACCTGGAATGGTGG	GAGGATCACCTGGAATGGTGG	targeting	NA	3234	884	727	772	873	375	790	594
chrX	48514370	48514373	GATA1|chrX:48514351-48514370:+	+	chrX:48514351-48514370:+	chrX	48786590	48786591	+	GATA1	ENSG00000102145	GGATCACCTGGAATGGTGGG	GGATCACCTGGAATGGTGGG	targeting	NA	730	1154	765	1104	765	1382	643	872
chrX	48514371	48514374	GATA1|chrX:48514352-48514371:+	+	chrX:48514352-48514371:+	chrX	48786590	48786591	+	GATA1	ENSG00000102145	GATCACCTGGAATGGTGGGG	GATCACCTGGAATGGTGGGG	targeting	NA	1910	1125	1271	1530	1235	1819	1302	1472
chrX	48514395	48514398	GATA1|chrX:48514376-48514395:+	+	chrX:48514376-48514395:+	chrX	48786590	48786591	+	GATA1	ENSG00000102145	TTGGGGACCCCCTCTCCCAC	GTTGGGGACCCCCTCTCCCAC	targeting	NA	3039	2887	2514	2310	2453	3097	2719	2751
chrX	48514396	48514399	GATA1|chrX:48514377-48514396:+	+	chrX:48514377-48514396:+	chrX	48786590	48786591	+	GATA1	ENSG00000102145	TGGGGACCCCCTCTCCCACA	GTGGGGACCCCCTCTCCCACA	targeting	NA	1045	1591	1142	1396	1123	1160	1113	927
chrX	48514382	48514385	GATA1|chrX:48514386-48514405:-	-	chrX:48514386-48514405:-	chrX	48786590	48786591	+	GATA1	ENSG00000102145	GCAGCACCCTGTGGGAGAGG	GCAGCACCCTGTGGGAGAGG	targeting	NA	3450	842	1454	1626	1979	1850	1940	1443
chrX	48514383	48514386	GATA1|chrX:48514387-48514406:-	-	chrX:48514387-48514406:-	chrX	48786590	48786591	+	GATA1	ENSG00000102145	GGCAGCACCCTGTGGGAGAG	GGCAGCACCCTGTGGGAGAG	targeting	NA	2086	899	976	908	951	1299	1075	979
chrX	48514384	48514387	GATA1|chrX:48514388-48514407:-	-	chrX:48514388-48514407:-	chrX	48786590	48786591	+	GATA1	ENSG00000102145	AGGCAGCACCCTGTGGGAGA	GAGGCAGCACCCTGTGGGAGA	targeting	NA	1487	2740	1880	2297	1148	1979	2093	2013
chrX	48514385	48514388	GATA1|chrX:48514389-48514408:-	-	chrX:48514389-48514408:-	chrX	48786590	48786591	+	GATA1	ENSG00000102145	TAGGCAGCACCCTGTGGGAG	GTAGGCAGCACCCTGTGGGAG	targeting	NA	1480	856	1850	1921	1734	1852	1393	1961
chrX	48514409	48514412	GATA1|chrX:48514390-48514409:+	+	chrX:48514390-48514409:+	chrX	48786590	48786591	+	GATA1	ENSG00000102145	TCCCACAGGGTGCTGCCTAG	GTCCCACAGGGTGCTGCCTAG	targeting	NA	5938	2005	2715	2849	2392	3183	3447	2366
chrX	48514390	48514393	GATA1|chrX:48514394-48514413:-	-	chrX:48514394-48514413:-	chrX	48786590	48786591	+	GATA1	ENSG00000102145	TCCTCTAGGCAGCACCCTGT	GTCCTCTAGGCAGCACCCTGT	targeting	NA	2	1037	2321	741	1004	1454	1517	1222
chrX	48514391	48514394	GATA1|chrX:48514395-48514414:-	-	chrX:48514395-48514414:-	chrX	48786590	48786591	+	GATA1	ENSG00000102145	CTCCTCTAGGCAGCACCCTG	GCTCCTCTAGGCAGCACCCTG	targeting	NA	3376	1360	2584	3747	1969	3266	2140	2400
chrX	48514418	48514421	GATA1|chrX:48514399-48514418:+	+	chrX:48514399-48514418:+	chrX	48786590	48786591	+	GATA1	ENSG00000102145	GTGCTGCCTAGAGGAGCTGC	GTGCTGCCTAGAGGAGCTGC	targeting	NA	2463	1253	1055	2098	1304	1336	1287	1722
chrX	48514419	48514422	GATA1|chrX:48514400-48514419:+	+	chrX:48514400-48514419:+	chrX	48786590	48786591	+	GATA1	ENSG00000102145	TGCTGCCTAGAGGAGCTGCA	GTGCTGCCTAGAGGAGCTGCA	targeting	NA	2703	907	1628	1446	1271	1496	1934	1553
chrX	48514422	48514425	GATA1|chrX:48514403-48514422:+	+	chrX:48514403-48514422:+	chrX	48786590	48786591	+	GATA1	ENSG00000102145	TGCCTAGAGGAGCTGCAGGG	GTGCCTAGAGGAGCTGCAGGG	targeting	NA	1524	1312	938	1359	1204	1197	1050	985
chrX	48514404	48514407	GATA1|chrX:48514408-48514427:-	-	chrX:48514408-48514427:-	chrX	48786590	48786591	+	GATA1	ENSG00000102145	CTCCTCCCTGCAGCTCCTCT	GCTCCTCCCTGCAGCTCCTCT	targeting	NA	3260	1306	1560	1527	1747	1845	1739	1614
chrX	48514441	48514444	GATA1|chrX:48514422-48514441:+	+	chrX:48514422-48514441:+	chrX	48786590	48786591	+	GATA1	ENSG00000102145	GAGGAGGGCGGGTGCTCCCA	GAGGAGGGCGGGTGCTCCCA	targeting	NA	2344	3319	2077	2762	1789	2239	2194	2993
chrX	48514437	48514440	GATA1|chrX:48514441-48514460:-	-	chrX:48514441-48514460:-	chrX	48786590	48786591	+	GATA1	ENSG00000102145	TCTTGGCCGTTCCCTCCCCT	GTCTTGGCCGTTCCCTCCCCT	targeting	NA	4318	3183	4122	4351	3853	4120	3648	3710
chrX	48514438	48514441	GATA1|chrX:48514442-48514461:-	-	chrX:48514442-48514461:-	chrX	48786590	48786591	+	GATA1	ENSG00000102145	GTCTTGGCCGTTCCCTCCCC	GTCTTGGCCGTTCCCTCCCC	targeting	NA	7263	2073	3511	2756	2214	2538	2342	2363
chrX	48514468	48514471	GATA1|chrX:48514449-48514468:+	+	chrX:48514449-48514468:+	chrX	48786590	48786591	+	GATA1	ENSG00000102145	GAACGGCCAAGACAGAAGTG	GAACGGCCAAGACAGAAGTG	targeting	NA	0	521	800	1366	722	1300	708	1161
chrX	48514471	48514474	GATA1|chrX:48514452-48514471:+	+	chrX:48514452-48514471:+	chrX	48786590	48786591	+	GATA1	ENSG00000102145	CGGCCAAGACAGAAGTGTGG	GCGGCCAAGACAGAAGTGTGG	targeting	NA	0	1416	2407	1763	2239	2910	3015	1875
chrX	48514454	48514457	GATA1|chrX:48514458-48514477:-	-	chrX:48514458-48514477:-	chrX	48786590	48786591	+	GATA1	ENSG00000102145	TGACCGCCACACTTCTGTCT	GTGACCGCCACACTTCTGTCT	targeting	NA	5502	4272	3210	3806	3743	5989	4100	4726
chrX	48514496	48514499	GATA1|chrX:48514477-48514496:+	+	chrX:48514477-48514496:+	chrX	48786590	48786591	+	GATA1	ENSG00000102145	AGATGAGTTGAGATCCCAAA	GAGATGAGTTGAGATCCCAAA	targeting	NA	2731	2287	4419	1932	2982	2946	3481	2811
chrX	48514490	48514493	GATA1|chrX:48514494-48514513:-	-	chrX:48514494-48514513:-	chrX	48786590	48786591	+	GATA1	ENSG00000102145	AGAGATATGCAAATCCATTT	GAGAGATATGCAAATCCATTT	targeting	NA	2	843	966	1042	886	1274	1267	1760
chrX	48514491	48514494	GATA1|chrX:48514495-48514514:-	-	chrX:48514495-48514514:-	chrX	48786590	48786591	+	GATA1	ENSG00000102145	AAGAGATATGCAAATCCATT	GAAGAGATATGCAAATCCATT	targeting	NA	2517	1653	1955	1965	1574	2333	1277	1826
chrX	48514522	48514525	GATA1|chrX:48514503-48514522:+	+	chrX:48514503-48514522:+	chrX	48786590	48786591	+	GATA1	ENSG00000102145	TGCATATCTCTTCTGCCCCC	GTGCATATCTCTTCTGCCCCC	targeting	NA	1498	648	642	437	881	976	839	743
chrX	48514523	48514526	GATA1|chrX:48514504-48514523:+	+	chrX:48514504-48514523:+	chrX	48786590	48786591	+	GATA1	ENSG00000102145	GCATATCTCTTCTGCCCCCA	GCATATCTCTTCTGCCCCCA	targeting	NA	0	176	542	520	308	546	482	507
chrX	48514532	48514535	GATA1|chrX:48514513-48514532:+	+	chrX:48514513-48514532:+	chrX	48786590	48786591	+	GATA1	ENSG00000102145	TTCTGCCCCCAGGGACCTGA	GTTCTGCCCCCAGGGACCTGA	targeting	NA	3370	2037	1106	1043	943	1549	1392	1225
chrX	48514517	48514520	GATA1|chrX:48514521-48514540:-	-	chrX:48514521-48514540:-	chrX	48786590	48786591	+	GATA1	ENSG00000102145	GGACACCGTCAGGTCCCTGG	GGACACCGTCAGGTCCCTGG	targeting	NA	3655	2471	1533	1211	1451	1984	1577	1691
chrX	48514518	48514521	GATA1|chrX:48514522-48514541:-	-	chrX:48514522-48514541:-	chrX	48786590	48786591	+	GATA1	ENSG00000102145	TGGACACCGTCAGGTCCCTG	GTGGACACCGTCAGGTCCCTG	targeting	NA	354	973	587	949	369	969	741	1022
chrX	48514519	48514522	GATA1|chrX:48514523-48514542:-	-	chrX:48514523-48514542:-	chrX	48786590	48786591	+	GATA1	ENSG00000102145	TTGGACACCGTCAGGTCCCT	GTTGGACACCGTCAGGTCCCT	targeting	NA	7299	3724	4540	4548	4410	5749	5256	4257
chrX	48514520	48514523	GATA1|chrX:48514524-48514543:-	-	chrX:48514524-48514543:-	chrX	48786590	48786591	+	GATA1	ENSG00000102145	CTTGGACACCGTCAGGTCCC	GCTTGGACACCGTCAGGTCCC	targeting	NA	1513	4332	2488	2060	2801	3590	2739	2786
chrX	48514527	48514530	GATA1|chrX:48514531-48514550:-	-	chrX:48514531-48514550:-	chrX	48786590	48786591	+	GATA1	ENSG00000102145	TCAGTGGCTTGGACACCGTC	GTCAGTGGCTTGGACACCGTC	targeting	NA	1346	2720	1639	2151	1744	2803	1674	1911
chrX	48514553	48514556	GATA1|chrX:48514534-48514553:+	+	chrX:48514534-48514553:+	chrX	48786590	48786591	+	GATA1	ENSG00000102145	GGTGTCCAAGCCACTGAATG	GGTGTCCAAGCCACTGAATG	targeting	NA	4309	1687	1559	1451	1805	1708	1759	1450
chrX	48514538	48514541	GATA1|chrX:48514542-48514561:-	-	chrX:48514542-48514561:-	chrX	48786590	48786591	+	GATA1	ENSG00000102145	CAGCTCCACATTCAGTGGCT	GCAGCTCCACATTCAGTGGCT	targeting	NA	7120	2501	2571	1368	1691	1678	2074	1605
chrX	48514564	48514567	GATA1|chrX:48514545-48514564:+	+	chrX:48514545-48514564:+	chrX	48786590	48786591	+	GATA1	ENSG00000102145	CACTGAATGTGGAGCTGCCT	GCACTGAATGTGGAGCTGCCT	targeting	NA	4945	4663	4346	2975	4292	3714	3655	3250
chrX	48514543	48514546	GATA1|chrX:48514547-48514566:-	-	chrX:48514547-48514566:-	chrX	48786590	48786591	+	GATA1	ENSG00000102145	CGAGGCAGCTCCACATTCAG	GCGAGGCAGCTCCACATTCAG	targeting	NA	5334	3382	4414	3266	3630	4207	4240	4085
chrX	48514571	48514574	GATA1|chrX:48514552-48514571:+	+	chrX:48514552-48514571:+	chrX	48786590	48786591	+	GATA1	ENSG00000102145	TGTGGAGCTGCCTCGGTCAA	GTGTGGAGCTGCCTCGGTCAA	targeting	NA	2739	2770	2564	1592	2019	2158	2661	1610
chrX	48514574	48514577	GATA1|chrX:48514555-48514574:+	+	chrX:48514555-48514574:+	chrX	48786590	48786591	+	GATA1	ENSG00000102145	GGAGCTGCCTCGGTCAATGG	GGAGCTGCCTCGGTCAATGG	targeting	NA	2711	1424	2970	2222	3055	3132	2736	2466
chrX	48514561	48514564	GATA1|chrX:48514565-48514584:-	-	chrX:48514565-48514584:-	chrX	48786590	48786591	+	GATA1	ENSG00000102145	ACAACTTCCACCATTGACCG	GACAACTTCCACCATTGACCG	targeting	NA	5145	2095	1641	1386	2150	2478	1950	2060
chrX	48514591	48514594	GATA1|chrX:48514572-48514591:+	+	chrX:48514572-48514591:+	chrX	48786590	48786591	+	GATA1	ENSG00000102145	TGGTGGAAGTTGTCACAAGC	GTGGTGGAAGTTGTCACAAGC	targeting	NA	1594	1147	999	735	952	1859	951	1959
chrX	48514612	48514615	GATA1|chrX:48514593-48514612:+	+	chrX:48514593-48514612:+	chrX	48786590	48786591	+	GATA1	ENSG00000102145	GGAACCTGCCCATGTCTTAT	GGAACCTGCCCATGTCTTAT	targeting	NA	5679	2047	3695	1813	2509	3148	2686	3065
chrX	48514596	48514599	GATA1|chrX:48514600-48514619:-	-	chrX:48514600-48514619:-	chrX	48786590	48786591	+	GATA1	ENSG00000102145	TTAGCCAATAAGACATGGGC	GTTAGCCAATAAGACATGGGC	targeting	NA	2285	592	1072	933	650	968	824	508
chrX	48514600	48514603	GATA1|chrX:48514604-48514623:-	-	chrX:48514604-48514623:-	chrX	48786590	48786591	+	GATA1	ENSG00000102145	TTATTTAGCCAATAAGACAT	GTTATTTAGCCAATAAGACAT	targeting	NA	4900	1940	2580	1027	2167	2530	2294	1984
chrX	48514601	48514604	GATA1|chrX:48514605-48514624:-	-	chrX:48514605-48514624:-	chrX	48786590	48786591	+	GATA1	ENSG00000102145	GTTATTTAGCCAATAAGACA	GTTATTTAGCCAATAAGACA	targeting	NA	1	1980	708	1506	832	1282	528	1020
chrX	48514656	48514659	GATA1|chrX:48514637-48514656:+	+	chrX:48514637-48514656:+	chrX	48786590	48786591	+	GATA1	ENSG00000102145	AGTCACCACTCCAGCTGTGT	GAGTCACCACTCCAGCTGTGT	targeting	NA	1522	2000	2495	2700	2432	2999	3054	2374
chrX	48514633	48514636	GATA1|chrX:48514637-48514656:-	-	chrX:48514637-48514656:-	chrX	48786590	48786591	+	GATA1	ENSG00000102145	ACACAGCTGGAGTGGTGACT	GACACAGCTGGAGTGGTGACT	targeting	NA	3525	1357	2272	2071	2094	2591	2328	2880
chrX	48514641	48514644	GATA1|chrX:48514645-48514664:-	-	chrX:48514645-48514664:-	chrX	48786590	48786591	+	GATA1	ENSG00000102145	GATTACCAACACAGCTGGAG	GATTACCAACACAGCTGGAG	targeting	NA	674	1880	1589	469	1123	1986	2039	1591
chrX	48514665	48514668	GATA1|chrX:48514646-48514665:+	+	chrX:48514646-48514665:+	chrX	48786590	48786591	+	GATA1	ENSG00000102145	TCCAGCTGTGTTGGTAATCC	GTCCAGCTGTGTTGGTAATCC	targeting	NA	0	0	625	468	428	628	585	656
chrX	48514646	48514649	GATA1|chrX:48514650-48514669:-	-	chrX:48514650-48514669:-	chrX	48786590	48786591	+	GATA1	ENSG00000102145	GCCTGGATTACCAACACAGC	GCCTGGATTACCAACACAGC	targeting	NA	2644	1354	2315	1945	1572	1622	2189	1243
chrX	48514663	48514666	GATA1|chrX:48514667-48514686:-	-	chrX:48514667-48514686:-	chrX	48786590	48786591	+	GATA1	ENSG00000102145	TATGAATGTATGAAAGGGCC	GTATGAATGTATGAAAGGGCC	targeting	NA	21	428	1113	728	956	1037	856	759
chrX	48514702	48514705	GATA1|chrX:48514706-48514725:-	-	chrX:48514706-48514725:-	chrX	48786590	48786591	+	GATA1	ENSG00000102145	TTGGGTGCCTAGCACACAGA	GTTGGGTGCCTAGCACACAGA	targeting	NA	2286	945	334	1350	837	702	901	675
chrX	48514721	48514724	GATA1|chrX:48514725-48514744:-	-	chrX:48514725-48514744:-	chrX	48786590	48786591	+	GATA1	ENSG00000102145	CTCGACAAGGGTAGGGATTT	GCTCGACAAGGGTAGGGATTT	targeting	NA	1313	2697	2762	2433	2224	2389	3099	2371
chrX	48514728	48514731	GATA1|chrX:48514732-48514751:-	-	chrX:48514732-48514751:-	chrX	48786590	48786591	+	GATA1	ENSG00000102145	ACTGCAGCTCGACAAGGGTA	GACTGCAGCTCGACAAGGGTA	targeting	NA	1132	4311	1992	595	1650	2887	1721	2215
chrX	48514729	48514732	GATA1|chrX:48514733-48514752:-	-	chrX:48514733-48514752:-	chrX	48786590	48786591	+	GATA1	ENSG00000102145	AACTGCAGCTCGACAAGGGT	GAACTGCAGCTCGACAAGGGT	targeting	NA	4430	2142	1875	2131	1841	3317	2281	2596
chrX	48514756	48514759	GATA1|chrX:48514737-48514756:+	+	chrX:48514737-48514756:+	chrX	48786590	48786591	+	GATA1	ENSG00000102145	TTGTCGAGCTGCAGTTCTCC	GTTGTCGAGCTGCAGTTCTCC	targeting	NA	4120	2608	1494	1227	1675	1953	1768	1728
chrX	48514733	48514736	GATA1|chrX:48514737-48514756:-	-	chrX:48514737-48514756:-	chrX	48786590	48786591	+	GATA1	ENSG00000102145	GGAGAACTGCAGCTCGACAA	GGAGAACTGCAGCTCGACAA	targeting	NA	2972	1039	2204	1520	2456	2584	2013	1751
chrX	48514757	48514760	GATA1|chrX:48514738-48514757:+	+	chrX:48514738-48514757:+	chrX	48786590	48786591	+	GATA1	ENSG00000102145	TGTCGAGCTGCAGTTCTCCT	GTGTCGAGCTGCAGTTCTCCT	targeting	NA	4043	5291	2598	3647	2718	3960	3454	3126
chrX	48514734	48514737	GATA1|chrX:48514738-48514757:-	-	chrX:48514738-48514757:-	chrX	48786590	48786591	+	GATA1	ENSG00000102145	AGGAGAACTGCAGCTCGACA	GAGGAGAACTGCAGCTCGACA	targeting	NA	5882	1479	2487	1560	1579	1892	2012	1973
chrX	48514758	48514761	GATA1|chrX:48514739-48514758:+	+	chrX:48514739-48514758:+	chrX	48786590	48786591	+	GATA1	ENSG00000102145	GTCGAGCTGCAGTTCTCCTG	GTCGAGCTGCAGTTCTCCTG	targeting	NA	1984	1576	2180	1760	1965	2346	2194	1805
chrX	48514759	48514762	GATA1|chrX:48514740-48514759:+	+	chrX:48514740-48514759:+	chrX	48786590	48786591	+	GATA1	ENSG00000102145	TCGAGCTGCAGTTCTCCTGG	GTCGAGCTGCAGTTCTCCTGG	targeting	NA	2234	2275	2637	2149	2755	2878	2877	2261
chrX	48514760	48514763	GATA1|chrX:48514741-48514760:+	+	chrX:48514741-48514760:+	chrX	48786590	48786591	+	GATA1	ENSG00000102145	CGAGCTGCAGTTCTCCTGGG	GCGAGCTGCAGTTCTCCTGGG	targeting	NA	188	880	721	488	716	627	632	519
chrX	48514761	48514764	GATA1|chrX:48514742-48514761:+	+	chrX:48514742-48514761:+	chrX	48786590	48786591	+	GATA1	ENSG00000102145	GAGCTGCAGTTCTCCTGGGG	GAGCTGCAGTTCTCCTGGGG	targeting	NA	207	1612	1488	2105	1582	2106	1578	1485
chrX	48514864	48514867	GATA1|chrX:48514845-48514864:+	+	chrX:48514845-48514864:+	chrX	48786590	48786591	+	GATA1	ENSG00000102145	AAAGCAGGTAAAGGTGATCC	GAAAGCAGGTAAAGGTGATCC	targeting	NA	2780	465	684	1283	1206	1491	1202	1043
chrX	48514872	48514875	GATA1|chrX:48514853-48514872:+	+	chrX:48514853-48514872:+	chrX	48786590	48786591	+	GATA1	ENSG00000102145	TAAAGGTGATCCAGGAGTGC	GTAAAGGTGATCCAGGAGTGC	targeting	NA	1154	200	959	348	889	756	793	430
chrX	48521310	48521313	GATA1|chrX:48521291-48521310:+	+	chrX:48521291-48521310:+	chrX	48786590	48786591	+	GATA1	ENSG00000102145	GTCAGTAGGACTGAGAGGCC	GTCAGTAGGACTGAGAGGCC	targeting	NA	2725	0	1297	285	1078	1078	1152	311
chrX	48521311	48521314	GATA1|chrX:48521292-48521311:+	+	chrX:48521292-48521311:+	chrX	48786590	48786591	+	GATA1	ENSG00000102145	TCAGTAGGACTGAGAGGCCT	GTCAGTAGGACTGAGAGGCCT	targeting	NA	1402	1049	1548	1458	1457	960	1153	968
chrX	48521308	48521311	GATA1|chrX:48521312-48521331:-	-	chrX:48521312-48521331:-	chrX	48786590	48786591	+	GATA1	ENSG00000102145	AGAAGAACTAGTTAGAACCC	GAGAAGAACTAGTTAGAACCC	targeting	NA	2205	0	195	498	753	517	634	905
chrX	48521370	48521373	GATA1|chrX:48521351-48521370:+	+	chrX:48521351-48521370:+	chrX	48786590	48786591	+	GATA1	ENSG00000102145	AGAGAATGACCGCTGCTATT	GAGAGAATGACCGCTGCTATT	targeting	NA	5970	5673	2395	3338	2742	4197	3393	2947
chrX	48521377	48521380	GATA1|chrX:48521358-48521377:+	+	chrX:48521358-48521377:+	chrX	48786590	48786591	+	GATA1	ENSG00000102145	GACCGCTGCTATTAGGACTG	GACCGCTGCTATTAGGACTG	targeting	NA	1198	1190	969	893	913	1364	987	1250
chrX	48521359	48521362	GATA1|chrX:48521363-48521382:-	-	chrX:48521363-48521382:-	chrX	48786590	48786591	+	GATA1	ENSG00000102145	CTCCTCAGTCCTAATAGCAG	GCTCCTCAGTCCTAATAGCAG	targeting	NA	1033	994	1046	1784	1104	2294	986	1363
chrX	48521400	48521403	GATA1|chrX:48521381-48521400:+	+	chrX:48521381-48521400:+	chrX	48786590	48786591	+	GATA1	ENSG00000102145	AGTTCTGAGCACTGAAGAGC	GAGTTCTGAGCACTGAAGAGC	targeting	NA	5421	3896	1395	1900	1670	2017	1933	2059
chrX	48521401	48521404	GATA1|chrX:48521382-48521401:+	+	chrX:48521382-48521401:+	chrX	48786590	48786591	+	GATA1	ENSG00000102145	GTTCTGAGCACTGAAGAGCT	GTTCTGAGCACTGAAGAGCT	targeting	NA	1976	388	675	944	706	982	874	1020
chrX	48521402	48521405	GATA1|chrX:48521383-48521402:+	+	chrX:48521383-48521402:+	chrX	48786590	48786591	+	GATA1	ENSG00000102145	TTCTGAGCACTGAAGAGCTG	GTTCTGAGCACTGAAGAGCTG	targeting	NA	2018	359	644	872	662	949	860	949
chrX	48521405	48521408	GATA1|chrX:48521386-48521405:+	+	chrX:48521386-48521405:+	chrX	48786590	48786591	+	GATA1	ENSG00000102145	TGAGCACTGAAGAGCTGGGG	GTGAGCACTGAAGAGCTGGGG	targeting	NA	2707	2807	1556	1233	1516	1899	1369	1875
chrX	48521406	48521409	GATA1|chrX:48521387-48521406:+	+	chrX:48521387-48521406:+	chrX	48786590	48786591	+	GATA1	ENSG00000102145	GAGCACTGAAGAGCTGGGGA	GAGCACTGAAGAGCTGGGGA	targeting	NA	4	591	424	468	1175	968	772	754
chrX	48521486	48521489	GATA1|chrX:48521467-48521486:+	+	chrX:48521467-48521486:+	chrX	48786590	48786591	+	GATA1	ENSG00000102145	AGGGTTACTCTACCTAGAAA	GAGGGTTACTCTACCTAGAAA	targeting	NA	534	683	1812	994	1024	1444	1472	1367
chrX	48521487	48521490	GATA1|chrX:48521468-48521487:+	+	chrX:48521468-48521487:+	chrX	48786590	48786591	+	GATA1	ENSG00000102145	GGGTTACTCTACCTAGAAAA	GGGTTACTCTACCTAGAAAA	targeting	NA	1931	694	725	921	818	662	776	410
chrX	48521490	48521493	GATA1|chrX:48521471-48521490:+	+	chrX:48521471-48521490:+	chrX	48786590	48786591	+	GATA1	ENSG00000102145	TTACTCTACCTAGAAAAGGG	GTTACTCTACCTAGAAAAGGG	targeting	NA	1896	1046	967	879	863	929	943	773
chrX	48521493	48521496	GATA1|chrX:48521474-48521493:+	+	chrX:48521474-48521493:+	chrX	48786590	48786591	+	GATA1	ENSG00000102145	CTCTACCTAGAAAAGGGCGG	GCTCTACCTAGAAAAGGGCGG	targeting	NA	2664	2062	1686	989	1684	2019	1407	1840
chrX	48521500	48521503	GATA1|chrX:48521481-48521500:+	+	chrX:48521481-48521500:+	chrX	48786590	48786591	+	GATA1	ENSG00000102145	TAGAAAAGGGCGGAGGTGAA	GTAGAAAAGGGCGGAGGTGAA	targeting	NA	3570	1598	1717	1312	896	2042	1202	1237
chrX	48521529	48521532	GATA1|chrX:48521510-48521529:+	+	chrX:48521510-48521529:+	chrX	48786590	48786591	+	GATA1	ENSG00000102145	CGCAACGCTAATTTCACCAG	GCGCAACGCTAATTTCACCAG	targeting	NA	4387	2823	2031	2891	2194	4302	2632	3483
chrX	48521538	48521541	GATA1|chrX:48521519-48521538:+	+	chrX:48521519-48521538:+	chrX	48786590	48786591	+	GATA1	ENSG00000102145	AATTTCACCAGCGGAAGAAG	GAATTTCACCAGCGGAAGAAG	targeting	NA	2198	1710	888	485	975	1827	1583	1732
chrX	48521539	48521542	GATA1|chrX:48521520-48521539:+	+	chrX:48521520-48521539:+	chrX	48786590	48786591	+	GATA1	ENSG00000102145	ATTTCACCAGCGGAAGAAGC	GATTTCACCAGCGGAAGAAGC	targeting	NA	2197	520	629	1174	997	1641	784	1401
chrX	48521525	48521528	GATA1|chrX:48521529-48521548:-	-	chrX:48521529-48521548:-	chrX	48786590	48786591	+	GATA1	ENSG00000102145	TCTGTACCCGCTTCTTCCGC	GTCTGTACCCGCTTCTTCCGC	targeting	NA	2975	875	2284	1094	2133	2639	2111	2377
chrX	48521548	48521551	GATA1|chrX:48521552-48521571:-	-	chrX:48521552-48521571:-	chrX	48786590	48786591	+	GATA1	ENSG00000102145	ATCAAAACGGGGACTCATTA	GATCAAAACGGGGACTCATTA	targeting	NA	0	842	1077	718	1190	1379	1341	1057
chrX	48521559	48521562	GATA1|chrX:48521563-48521582:-	-	chrX:48521563-48521582:-	chrX	48786590	48786591	+	GATA1	ENSG00000102145	CTTATCAGTCGATCAAAACG	GCTTATCAGTCGATCAAAACG	targeting	NA	258	495	300	253	478	384	614	294
chrX	48521560	48521563	GATA1|chrX:48521564-48521583:-	-	chrX:48521564-48521583:-	chrX	48786590	48786591	+	GATA1	ENSG00000102145	CCTTATCAGTCGATCAAAAC	GCCTTATCAGTCGATCAAAAC	targeting	NA	3545	4846	2424	1726	2177	2013	2208	2409
chrX	48521561	48521564	GATA1|chrX:48521565-48521584:-	-	chrX:48521565-48521584:-	chrX	48786590	48786591	+	GATA1	ENSG00000102145	CCCTTATCAGTCGATCAAAA	GCCCTTATCAGTCGATCAAAA	targeting	NA	2013	2095	1679	884	1502	1685	1437	1318
chrX	48521586	48521589	GATA1|chrX:48521567-48521586:+	+	chrX:48521567-48521586:+	chrX	48786590	48786591	+	GATA1	ENSG00000102145	TTGATCGACTGATAAGGGAA	GTTGATCGACTGATAAGGGAA	targeting	NA	3642	114	951	491	838	1133	862	1077
chrX	48521587	48521590	GATA1|chrX:48521568-48521587:+	+	chrX:48521568-48521587:+	chrX	48786590	48786591	+	GATA1	ENSG00000102145	TGATCGACTGATAAGGGAAT	GTGATCGACTGATAAGGGAAT	targeting	NA	2	685	1418	1318	754	935	790	712
chrX	48521588	48521591	GATA1|chrX:48521569-48521588:+	+	chrX:48521569-48521588:+	chrX	48786590	48786591	+	GATA1	ENSG00000102145	GATCGACTGATAAGGGAATG	GATCGACTGATAAGGGAATG	targeting	NA	465	1913	1369	2078	797	2461	1544	1732
chrX	48521602	48521605	GATA1|chrX:48521583-48521602:+	+	chrX:48521583-48521602:+	chrX	48786590	48786591	+	GATA1	ENSG00000102145	GGAATGGGGAAATTGAAGCC	GGAATGGGGAAATTGAAGCC	targeting	NA	1435	171	646	306	804	1174	513	830
chrX	48521618	48521621	GATA1|chrX:48521599-48521618:+	+	chrX:48521599-48521618:+	chrX	48786590	48786591	+	GATA1	ENSG00000102145	AGCCAGGACTCGATGCAGAT	GAGCCAGGACTCGATGCAGAT	targeting	NA	613	4243	3709	3506	2092	4123	2835	3765
chrX	48521600	48521603	GATA1|chrX:48521604-48521623:-	-	chrX:48521604-48521623:-	chrX	48786590	48786591	+	GATA1	ENSG00000102145	AGCCAATCTGCATCGAGTCC	GAGCCAATCTGCATCGAGTCC	targeting	NA	4053	3179	1377	1754	1702	1635	1261	1708
chrX	48521624	48521627	GATA1|chrX:48521605-48521624:+	+	chrX:48521605-48521624:+	chrX	48786590	48786591	+	GATA1	ENSG00000102145	GACTCGATGCAGATTGGCTA	GACTCGATGCAGATTGGCTA	targeting	NA	1947	1927	1051	1599	1036	1361	938	1226
chrX	48521648	48521651	GATA1|chrX:48521629-48521648:+	+	chrX:48521629-48521648:+	chrX	48786590	48786591	+	GATA1	ENSG00000102145	TCCAAAACGCCCACTAACCT	GTCCAAAACGCCCACTAACCT	targeting	NA	3935	1524	2307	2200	1781	2893	1854	1840
chrX	48521629	48521632	GATA1|chrX:48521633-48521652:-	-	chrX:48521633-48521652:-	chrX	48786590	48786591	+	GATA1	ENSG00000102145	GCCAAGGTTAGTGGGCGTTT	GCCAAGGTTAGTGGGCGTTT	targeting	NA	1446	562	1171	908	1207	1392	1179	1906
chrX	48521637	48521640	GATA1|chrX:48521641-48521660:-	-	chrX:48521641-48521660:-	chrX	48786590	48786591	+	GATA1	ENSG00000102145	TGGGACGCGCCAAGGTTAGT	GTGGGACGCGCCAAGGTTAGT	targeting	NA	11528	8518	8636	8038	8634	9454	9615	9121
chrX	48521638	48521641	GATA1|chrX:48521642-48521661:-	-	chrX:48521642-48521661:-	chrX	48786590	48786591	+	GATA1	ENSG00000102145	CTGGGACGCGCCAAGGTTAG	GCTGGGACGCGCCAAGGTTAG	targeting	NA	3444	1386	2492	2137	1956	2731	2104	2482
chrX	48521645	48521648	GATA1|chrX:48521649-48521668:-	-	chrX:48521649-48521668:-	chrX	48786590	48786591	+	GATA1	ENSG00000102145	GTGGAGACTGGGACGCGCCA	GTGGAGACTGGGACGCGCCA	targeting	NA	4597	1958	3911	1946	3575	2493	3839	2523
chrX	48521656	48521659	GATA1|chrX:48521660-48521679:-	-	chrX:48521660-48521679:-	chrX	48786590	48786591	+	GATA1	ENSG00000102145	TTAGGTTTGGGGTGGAGACT	GTTAGGTTTGGGGTGGAGACT	targeting	NA	1960	457	422	956	599	1143	714	1267
chrX	48521657	48521660	GATA1|chrX:48521661-48521680:-	-	chrX:48521661-48521680:-	chrX	48786590	48786591	+	GATA1	ENSG00000102145	GTTAGGTTTGGGGTGGAGAC	GTTAGGTTTGGGGTGGAGAC	targeting	NA	0	894	209	117	207	808	272	213
chrX	48521682	48521685	GATA1|chrX:48521663-48521682:+	+	chrX:48521663-48521682:+	chrX	48786590	48786591	+	GATA1	ENSG00000102145	CTCCACCCCAAACCTAACTC	GCTCCACCCCAAACCTAACTC	targeting	NA	4678	2603	1414	1182	1332	2135	1585	1760
chrX	48521664	48521667	GATA1|chrX:48521668-48521687:-	-	chrX:48521668-48521687:-	chrX	48786590	48786591	+	GATA1	ENSG00000102145	CACCTGAGTTAGGTTTGGGG	GCACCTGAGTTAGGTTTGGGG	targeting	NA	5043	3553	1516	1373	1498	2187	1408	1871
chrX	48521691	48521694	GATA1|chrX:48521672-48521691:+	+	chrX:48521672-48521691:+	chrX	48786590	48786591	+	GATA1	ENSG00000102145	AAACCTAACTCAGGTGAAAA	GAAACCTAACTCAGGTGAAAA	targeting	NA	2453	544	1937	395	1316	1183	724	854
chrX	48521703	48521706	GATA1|chrX:48521684-48521703:+	+	chrX:48521684-48521703:+	chrX	48786590	48786591	+	GATA1	ENSG00000102145	GGTGAAAATGGCGCCACGCG	GGTGAAAATGGCGCCACGCG	targeting	NA	6177	3225	3559	3409	2886	4187	3598	3672
chrX	48521704	48521707	GATA1|chrX:48521685-48521704:+	+	chrX:48521685-48521704:+	chrX	48786590	48786591	+	GATA1	ENSG00000102145	GTGAAAATGGCGCCACGCGC	GTGAAAATGGCGCCACGCGC	targeting	NA	6018	6457	8163	6069	5621	7634	7264	5880
chrX	48521705	48521708	GATA1|chrX:48521686-48521705:+	+	chrX:48521686-48521705:+	chrX	48786590	48786591	+	GATA1	ENSG00000102145	TGAAAATGGCGCCACGCGCG	GTGAAAATGGCGCCACGCGCG	targeting	NA	6970	6509	8091	6280	5782	7742	7085	5989
chrX	48521706	48521709	GATA1|chrX:48521687-48521706:+	+	chrX:48521687-48521706:+	chrX	48786590	48786591	+	GATA1	ENSG00000102145	GAAAATGGCGCCACGCGCGG	GAAAATGGCGCCACGCGCGG	targeting	NA	10760	4122	4718	4218	5369	6094	5222	5608
chrX	48521696	48521699	GATA1|chrX:48521700-48521719:-	-	chrX:48521700-48521719:-	chrX	48786590	48786591	+	GATA1	ENSG00000102145	TCTAGCCCCGCCCCCGCGCG	GTCTAGCCCCGCCCCCGCGCG	targeting	NA	4927	7490	3461	5505	3762	5942	4919	4644
chrX	48521739	48521742	GATA1|chrX:48521720-48521739:+	+	chrX:48521720-48521739:+	chrX	48786590	48786591	+	GATA1	ENSG00000102145	GGTACAAAGAGAGTGTCTAT	GGTACAAAGAGAGTGTCTAT	targeting	NA	4340	1344	2501	1969	2677	2829	2285	1996
chrX	48521743	48521746	GATA1|chrX:48521724-48521743:+	+	chrX:48521724-48521743:+	chrX	48786590	48786591	+	GATA1	ENSG00000102145	CAAAGAGAGTGTCTATTGGT	GCAAAGAGAGTGTCTATTGGT	targeting	NA	4162	2298	2443	3730	2783	3912	3218	3392
chrX	48521744	48521747	GATA1|chrX:48521725-48521744:+	+	chrX:48521725-48521744:+	chrX	48786590	48786591	+	GATA1	ENSG00000102145	AAAGAGAGTGTCTATTGGTT	GAAAGAGAGTGTCTATTGGTT	targeting	NA	4902	942	2523	975	1850	1283	2121	1198
chrX	48521749	48521752	GATA1|chrX:48521730-48521749:+	+	chrX:48521730-48521749:+	chrX	48786590	48786591	+	GATA1	ENSG00000102145	GAGTGTCTATTGGTTGGGAG	GAGTGTCTATTGGTTGGGAG	targeting	NA	0	342	83	388	142	238	328	288
chrX	48521754	48521757	GATA1|chrX:48521735-48521754:+	+	chrX:48521735-48521754:+	chrX	48786590	48786591	+	GATA1	ENSG00000102145	TCTATTGGTTGGGAGCGGCA	GTCTATTGGTTGGGAGCGGCA	targeting	NA	1054	1279	799	595	642	990	634	867
chrX	48521755	48521758	GATA1|chrX:48521736-48521755:+	+	chrX:48521736-48521755:+	chrX	48786590	48786591	+	GATA1	ENSG00000102145	CTATTGGTTGGGAGCGGCAC	GCTATTGGTTGGGAGCGGCAC	targeting	NA	4205	681	1579	1699	2493	2199	2522	1834
chrX	48521779	48521782	GATA1|chrX:48521760-48521779:+	+	chrX:48521760-48521779:+	chrX	48786590	48786591	+	GATA1	ENSG00000102145	CGCCTTCTTCGCTTCACCAT	GCGCCTTCTTCGCTTCACCAT	targeting	NA	2018	3992	3975	4710	4086	4725	4759	3818
chrX	48521758	48521761	GATA1|chrX:48521762-48521781:-	-	chrX:48521762-48521781:-	chrX	48786590	48786591	+	GATA1	ENSG00000102145	CAATGGTGAAGCGAAGAAGG	GCAATGGTGAAGCGAAGAAGG	targeting	NA	4	307	908	698	859	774	1064	750
chrX	48521761	48521764	GATA1|chrX:48521765-48521784:-	-	chrX:48521765-48521784:-	chrX	48786590	48786591	+	GATA1	ENSG00000102145	AGCCAATGGTGAAGCGAAGA	GAGCCAATGGTGAAGCGAAGA	targeting	NA	1469	579	745	520	657	682	1391	856
chrX	48521793	48521796	GATA1|chrX:48521774-48521793:+	+	chrX:48521774-48521793:+	chrX	48786590	48786591	+	GATA1	ENSG00000102145	CACCATTGGCTCGCTCCGTA	GCACCATTGGCTCGCTCCGTA	targeting	NA	2147	3461	2600	1989	1588	2889	2479	2103
chrX	48521775	48521778	GATA1|chrX:48521779-48521798:-	-	chrX:48521779-48521798:-	chrX	48786590	48786591	+	GATA1	ENSG00000102145	TGCCTTACGGAGCGAGCCAA	GTGCCTTACGGAGCGAGCCAA	targeting	NA	2305	1196	2243	2297	1389	2413	1764	1383
chrX	48521810	48521813	GATA1|chrX:48521791-48521810:+	+	chrX:48521791-48521810:+	chrX	48786590	48786591	+	GATA1	ENSG00000102145	GTAAGGCAAGAGAACCCACT	GTAAGGCAAGAGAACCCACT	targeting	NA	3178	752	2206	1841	2267	2813	2872	2646
chrX	48521811	48521814	GATA1|chrX:48521792-48521811:+	+	chrX:48521792-48521811:+	chrX	48786590	48786591	+	GATA1	ENSG00000102145	TAAGGCAAGAGAACCCACTA	GTAAGGCAAGAGAACCCACTA	targeting	NA	3761	1809	1785	2529	2291	2543	2206	1953
chrX	48521812	48521815	GATA1|chrX:48521793-48521812:+	+	chrX:48521793-48521812:+	chrX	48786590	48786591	+	GATA1	ENSG00000102145	AAGGCAAGAGAACCCACTAG	GAAGGCAAGAGAACCCACTAG	targeting	NA	724	821	756	703	554	967	898	832
chrX	48521804	48521807	GATA1|chrX:48521808-48521827:-	-	chrX:48521808-48521827:-	chrX	48786590	48786591	+	GATA1	ENSG00000102145	GTTCGGGCTCATCCCCTAGT	GTTCGGGCTCATCCCCTAGT	targeting	NA	3432	2778	3687	3172	3180	4320	3907	3319
chrX	48521828	48521831	GATA1|chrX:48521809-48521828:+	+	chrX:48521809-48521828:+	chrX	48786590	48786591	+	GATA1	ENSG00000102145	CTAGGGGATGAGCCCGAACT	GCTAGGGGATGAGCCCGAACT	targeting	NA	7144	4458	4988	4607	4985	5570	5385	4736
chrX	48521805	48521808	GATA1|chrX:48521809-48521828:-	-	chrX:48521809-48521828:-	chrX	48786590	48786591	+	GATA1	ENSG00000102145	AGTTCGGGCTCATCCCCTAG	GAGTTCGGGCTCATCCCCTAG	targeting	NA	4165	1652	2767	1850	1776	2395	2527	2181
chrX	48521829	48521832	GATA1|chrX:48521810-48521829:+	+	chrX:48521810-48521829:+	chrX	48786590	48786591	+	GATA1	ENSG00000102145	TAGGGGATGAGCCCGAACTA	GTAGGGGATGAGCCCGAACTA	targeting	NA	2672	661	2894	2062	2327	2761	2053	2872
chrX	48521820	48521823	GATA1|chrX:48521824-48521843:-	-	chrX:48521824-48521843:-	chrX	48786590	48786591	+	GATA1	ENSG00000102145	CTCTGTCACATCCCTAGTTC	GCTCTGTCACATCCCTAGTTC	targeting	NA	2924	1937	1848	1939	1711	2201	1975	1691
chrX	48521821	48521824	GATA1|chrX:48521825-48521844:-	-	chrX:48521825-48521844:-	chrX	48786590	48786591	+	GATA1	ENSG00000102145	GCTCTGTCACATCCCTAGTT	GCTCTGTCACATCCCTAGTT	targeting	NA	1	1260	1092	1034	1427	1709	1294	1327
chrX	48521868	48521871	GATA1|chrX:48521849-48521868:+	+	chrX:48521849-48521868:+	chrX	48786590	48786591	+	GATA1	ENSG00000102145	GACCCAGCCTAAAGAGAGCC	GACCCAGCCTAAAGAGAGCC	targeting	NA	2690	1343	1200	2380	1925	2330	1126	2410
chrX	48521850	48521853	GATA1|chrX:48521854-48521873:-	-	chrX:48521854-48521873:-	chrX	48786590	48786591	+	GATA1	ENSG00000102145	CTCCGGGCTCTCTTTAGGCT	GCTCCGGGCTCTCTTTAGGCT	targeting	NA	3951	1803	1061	1284	1364	1886	1476	1435
chrX	48521851	48521854	GATA1|chrX:48521855-48521874:-	-	chrX:48521855-48521874:-	chrX	48786590	48786591	+	GATA1	ENSG00000102145	GCTCCGGGCTCTCTTTAGGC	GCTCCGGGCTCTCTTTAGGC	targeting	NA	2698	993	2230	1246	2282	2203	2390	1713
chrX	48521855	48521858	GATA1|chrX:48521859-48521878:-	-	chrX:48521859-48521878:-	chrX	48786590	48786591	+	GATA1	ENSG00000102145	GCTGGCTCCGGGCTCTCTTT	GCTGGCTCCGGGCTCTCTTT	targeting	NA	4170	1824	2453	1782	1888	2895	2352	2387
chrX	48521879	48521882	GATA1|chrX:48521860-48521879:+	+	chrX:48521860-48521879:+	chrX	48786590	48786591	+	GATA1	ENSG00000102145	AAGAGAGCCCGGAGCCAGCG	GAAGAGAGCCCGGAGCCAGCG	targeting	NA	4644	1973	2853	2777	2588	3859	3544	3078
chrX	48521880	48521883	GATA1|chrX:48521861-48521880:+	+	chrX:48521861-48521880:+	chrX	48786590	48786591	+	GATA1	ENSG00000102145	AGAGAGCCCGGAGCCAGCGT	GAGAGAGCCCGGAGCCAGCGT	targeting	NA	9259	6806	5535	3529	3918	5073	4838	5286
chrX	48521883	48521886	GATA1|chrX:48521864-48521883:+	+	chrX:48521864-48521883:+	chrX	48786590	48786591	+	GATA1	ENSG00000102145	GAGCCCGGAGCCAGCGTGGG	GAGCCCGGAGCCAGCGTGGG	targeting	NA	2018	1817	1897	1520	1297	2424	1753	1478
chrX	48521866	48521869	GATA1|chrX:48521870-48521889:-	-	chrX:48521870-48521889:-	chrX	48786590	48786591	+	GATA1	ENSG00000102145	CGGCCTCCCACGCTGGCTCC	GCGGCCTCCCACGCTGGCTCC	targeting	NA	8567	2470	2113	2110	2025	2608	2044	3138
chrX	48521867	48521870	GATA1|chrX:48521871-48521890:-	-	chrX:48521871-48521890:-	chrX	48786590	48786591	+	GATA1	ENSG00000102145	GCGGCCTCCCACGCTGGCTC	GCGGCCTCCCACGCTGGCTC	targeting	NA	87	3060	2971	2799	2130	4313	2744	3583
chrX	48521873	48521876	GATA1|chrX:48521877-48521896:-	-	chrX:48521877-48521896:-	chrX	48786590	48786591	+	GATA1	ENSG00000102145	ACGGCAGCGGCCTCCCACGC	GACGGCAGCGGCCTCCCACGC	targeting	NA	1938	2545	4201	3242	4262	5256	4301	4179
chrX	48521905	48521908	GATA1|chrX:48521886-48521905:+	+	chrX:48521886-48521905:+	chrX	48786590	48786591	+	GATA1	ENSG00000102145	GCCGCTGCCGTCGCGCGCCT	GCCGCTGCCGTCGCGCGCCT	targeting	NA	8589	6882	5184	5575	5675	6147	6682	6547
chrX	48521886	48521889	GATA1|chrX:48521890-48521909:-	-	chrX:48521890-48521909:-	chrX	48786590	48786591	+	GATA1	ENSG00000102145	ACCAAGGCGCGCGACGGCAG	GACCAAGGCGCGCGACGGCAG	targeting	NA	1	1639	3098	2284	2088	2177	2651	2179
chrX	48521892	48521895	GATA1|chrX:48521896-48521915:-	-	chrX:48521896-48521915:-	chrX	48786590	48786591	+	GATA1	ENSG00000102145	GCACTCACCAAGGCGCGCGA	GCACTCACCAAGGCGCGCGA	targeting	NA	0	2388	2096	2121	2276	2999	2516	2182
chrX	48521923	48521926	GATA1|chrX:48521904-48521923:+	+	chrX:48521904-48521923:+	chrX	48786590	48786591	+	GATA1	ENSG00000102145	CTTGGTGAGTGCCCTCCACC	GCTTGGTGAGTGCCCTCCACC	targeting	NA	9630	4718	3414	3024	4118	4900	5003	4134
chrX	48521902	48521905	GATA1|chrX:48521906-48521925:-	-	chrX:48521906-48521925:-	chrX	48786590	48786591	+	GATA1	ENSG00000102145	CGGGTGGAGGGCACTCACCA	GCGGGTGGAGGGCACTCACCA	targeting	NA	3461	617	1314	1495	1254	2050	1447	1376
chrX	48521960	48521963	GATA1|chrX:48521941-48521960:+	+	chrX:48521941-48521960:+	chrX	48786590	48786591	+	GATA1	ENSG00000102145	CCCAGCTCTCCCCGGCTACG	GCCCAGCTCTCCCCGGCTACG	targeting	NA	1	1295	1565	1209	953	1483	1027	1337
chrX	48521940	48521943	GATA1|chrX:48521944-48521963:-	-	chrX:48521944-48521963:-	chrX	48786590	48786591	+	GATA1	ENSG00000102145	CCGCGTAGCCGGGGAGAGCT	GCCGCGTAGCCGGGGAGAGCT	targeting	NA	0	1745	2184	1289	1343	1675	1947	1633
chrX	48521941	48521944	GATA1|chrX:48521945-48521964:-	-	chrX:48521945-48521964:-	chrX	48786590	48786591	+	GATA1	ENSG00000102145	GCCGCGTAGCCGGGGAGAGC	GCCGCGTAGCCGGGGAGAGC	targeting	NA	1440	1112	628	840	566	710	634	718
chrX	48521971	48521974	GATA1|chrX:48521952-48521971:+	+	chrX:48521952-48521971:+	chrX	48786590	48786591	+	GATA1	ENSG00000102145	CCGGCTACGCGGCCAGCCCT	GCCGGCTACGCGGCCAGCCCT	targeting	NA	4338	3237	1714	2249	1392	2109	1450	1683
chrX	48521949	48521952	GATA1|chrX:48521953-48521972:-	-	chrX:48521953-48521972:-	chrX	48786590	48786591	+	GATA1	ENSG00000102145	GAGGGCTGGCCGCGTAGCCG	GAGGGCTGGCCGCGTAGCCG	targeting	NA	8751	6391	5808	6002	5436	6323	5443	5065
chrX	48521950	48521953	GATA1|chrX:48521954-48521973:-	-	chrX:48521954-48521973:-	chrX	48786590	48786591	+	GATA1	ENSG00000102145	CGAGGGCTGGCCGCGTAGCC	GCGAGGGCTGGCCGCGTAGCC	targeting	NA	3148	583	1433	1638	1597	1901	1454	1393
chrX	48521951	48521954	GATA1|chrX:48521955-48521974:-	-	chrX:48521955-48521974:-	chrX	48786590	48786591	+	GATA1	ENSG00000102145	CCGAGGGCTGGCCGCGTAGC	GCCGAGGGCTGGCCGCGTAGC	targeting	NA	3019	2469	2810	2849	1844	2651	1881	2360
chrX	48521963	48521966	GATA1|chrX:48521967-48521986:-	-	chrX:48521967-48521986:-	chrX	48786590	48786591	+	GATA1	ENSG00000102145	CGCGCTGGCACGCCGAGGGC	GCGCGCTGGCACGCCGAGGGC	targeting	NA	3202	2599	1957	1273	1052	1654	1075	1896
chrX	48521967	48521970	GATA1|chrX:48521971-48521990:-	-	chrX:48521971-48521990:-	chrX	48786590	48786591	+	GATA1	ENSG00000102145	GTCTCGCGCTGGCACGCCGA	GTCTCGCGCTGGCACGCCGA	targeting	NA	2593	1484	1795	2167	1114	1872	1234	1666
chrX	48521968	48521971	GATA1|chrX:48521972-48521991:-	-	chrX:48521972-48521991:-	chrX	48786590	48786591	+	GATA1	ENSG00000102145	GGTCTCGCGCTGGCACGCCG	GGTCTCGCGCTGGCACGCCG	targeting	NA	645	666	1014	2197	1645	2694	1444	1700
chrX	48521978	48521981	GATA1|chrX:48521982-48522001:-	-	chrX:48521982-48522001:-	chrX	48786590	48786591	+	GATA1	ENSG00000102145	GGTGGCAAAGGGTCTCGCGC	GGTGGCAAAGGGTCTCGCGC	targeting	NA	1937	1916	1143	976	1001	1739	1412	1940
chrX	48522007	48522010	GATA1|chrX:48522011-48522030:-	-	chrX:48522011-48522030:-	chrX	48786590	48786591	+	GATA1	ENSG00000102145	GCAGGCGCAAAAGGGCGGTG	GCAGGCGCAAAAGGGCGGTG	targeting	NA	1753	982	2665	2675	2511	2912	2890	2496
chrX	48522008	48522011	GATA1|chrX:48522012-48522031:-	-	chrX:48522012-48522031:-	chrX	48786590	48786591	+	GATA1	ENSG00000102145	CGCAGGCGCAAAAGGGCGGT	GCGCAGGCGCAAAAGGGCGGT	targeting	NA	1797	336	1371	1423	1384	1775	1699	1643
chrX	48522009	48522012	GATA1|chrX:48522013-48522032:-	-	chrX:48522013-48522032:-	chrX	48786590	48786591	+	GATA1	ENSG00000102145	GCGCAGGCGCAAAAGGGCGG	GCGCAGGCGCAAAAGGGCGG	targeting	NA	14557	3603	4057	3478	4090	5328	3893	3852
chrX	48522012	48522015	GATA1|chrX:48522016-48522035:-	-	chrX:48522016-48522035:-	chrX	48786590	48786591	+	GATA1	ENSG00000102145	CTCGCGCAGGCGCAAAAGGG	GCTCGCGCAGGCGCAAAAGGG	targeting	NA	2022	926	834	455	863	915	792	809
chrX	48522015	48522018	GATA1|chrX:48522019-48522038:-	-	chrX:48522019-48522038:-	chrX	48786590	48786591	+	GATA1	ENSG00000102145	GGTCTCGCGCAGGCGCAAAA	GGTCTCGCGCAGGCGCAAAA	targeting	NA	4324	799	1783	1268	743	1246	1434	1288
chrX	48522016	48522019	GATA1|chrX:48522020-48522039:-	-	chrX:48522020-48522039:-	chrX	48786590	48786591	+	GATA1	ENSG00000102145	GGGTCTCGCGCAGGCGCAAA	GGGTCTCGCGCAGGCGCAAA	targeting	NA	2246	2254	2148	2360	2160	2616	2423	2311
chrX	48522025	48522028	GATA1|chrX:48522029-48522048:-	-	chrX:48522029-48522048:-	chrX	48786590	48786591	+	GATA1	ENSG00000102145	GGTAGCTGGGGGTCTCGCGC	GGTAGCTGGGGGTCTCGCGC	targeting	NA	7845	1958	1904	1417	2586	2855	2310	2239
chrX	48522051	48522054	GATA1|chrX:48522032-48522051:+	+	chrX:48522032-48522051:+	chrX	48786590	48786591	+	GATA1	ENSG00000102145	CGAGACCCCCAGCTACCGCA	GCGAGACCCCCAGCTACCGCA	targeting	NA	460	2106	2626	3104	2411	3293	3146	2861
chrX	48522036	48522039	GATA1|chrX:48522040-48522059:-	-	chrX:48522040-48522059:-	chrX	48786590	48786591	+	GATA1	ENSG00000102145	GACAACCGTGCGGTAGCTGG	GACAACCGTGCGGTAGCTGG	targeting	NA	1767	2683	2031	2261	1964	3971	3119	2924
chrX	48522037	48522040	GATA1|chrX:48522041-48522060:-	-	chrX:48522041-48522060:-	chrX	48786590	48786591	+	GATA1	ENSG00000102145	GGACAACCGTGCGGTAGCTG	GGACAACCGTGCGGTAGCTG	targeting	NA	771	565	195	543	282	564	578	293
chrX	48522038	48522041	GATA1|chrX:48522042-48522061:-	-	chrX:48522042-48522061:-	chrX	48786590	48786591	+	GATA1	ENSG00000102145	TGGACAACCGTGCGGTAGCT	GTGGACAACCGTGCGGTAGCT	targeting	NA	3851	1131	2983	1969	2785	3527	3549	2775
chrX	48522062	48522065	GATA1|chrX:48522043-48522062:+	+	chrX:48522043-48522062:+	chrX	48786590	48786591	+	GATA1	ENSG00000102145	GCTACCGCACGGTTGTCCAG	GCTACCGCACGGTTGTCCAG	targeting	NA	1028	900	1381	2166	2742	1356	1782	1907
chrX	48522039	48522042	GATA1|chrX:48522043-48522062:-	-	chrX:48522043-48522062:-	chrX	48786590	48786591	+	GATA1	ENSG00000102145	CTGGACAACCGTGCGGTAGC	GCTGGACAACCGTGCGGTAGC	targeting	NA	2100	3530	2031	2693	2094	3291	2000	2501
chrX	48522046	48522049	GATA1|chrX:48522050-48522069:-	-	chrX:48522050-48522069:-	chrX	48786590	48786591	+	GATA1	ENSG00000102145	CTGTCCTCTGGACAACCGTG	GCTGTCCTCTGGACAACCGTG	targeting	NA	668	1444	2581	866	2575	2181	2640	2361
chrX	48522058	48522061	GATA1|chrX:48522062-48522081:-	-	chrX:48522062-48522081:-	chrX	48786590	48786591	+	GATA1	ENSG00000102145	AAGACGGATCTTCTGTCCTC	GAAGACGGATCTTCTGTCCTC	targeting	NA	658	1226	992	970	769	1044	758	894
chrX	48522086	48522089	GATA1|chrX:48522067-48522086:+	+	chrX:48522067-48522086:+	chrX	48786590	48786591	+	GATA1	ENSG00000102145	CAGAAGATCCGTCTTCTCAT	GCAGAAGATCCGTCTTCTCAT	targeting	NA	7059	3641	2698	2576	2368	2883	2629	3104
chrX	48522087	48522090	GATA1|chrX:48522068-48522087:+	+	chrX:48522068-48522087:+	chrX	48786590	48786591	+	GATA1	ENSG00000102145	AGAAGATCCGTCTTCTCATT	GAGAAGATCCGTCTTCTCATT	targeting	NA	3713	1571	2289	1863	2097	2482	2016	2351
chrX	48522093	48522096	GATA1|chrX:48522074-48522093:+	+	chrX:48522074-48522093:+	chrX	48786590	48786591	+	GATA1	ENSG00000102145	TCCGTCTTCTCATTGGGCAG	GTCCGTCTTCTCATTGGGCAG	targeting	NA	83	166	542	561	621	695	579	600
chrX	48522094	48522097	GATA1|chrX:48522075-48522094:+	+	chrX:48522075-48522094:+	chrX	48786590	48786591	+	GATA1	ENSG00000102145	CCGTCTTCTCATTGGGCAGC	GCCGTCTTCTCATTGGGCAGC	targeting	NA	2833	1352	1375	1127	1036	1921	1291	1123
chrX	48522074	48522077	GATA1|chrX:48522078-48522097:-	-	chrX:48522078-48522097:-	chrX	48786590	48786591	+	GATA1	ENSG00000102145	CCCGCTGCCCAATGAGAAGA	GCCCGCTGCCCAATGAGAAGA	targeting	NA	2597	1935	2063	3295	1829	3168	2020	2937
chrX	48522099	48522102	GATA1|chrX:48522080-48522099:+	+	chrX:48522080-48522099:+	chrX	48786590	48786591	+	GATA1	ENSG00000102145	TTCTCATTGGGCAGCGGGAC	GTTCTCATTGGGCAGCGGGAC	targeting	NA	2970	1281	2544	1420	1966	1955	2067	1752
chrX	48522102	48522105	GATA1|chrX:48522083-48522102:+	+	chrX:48522083-48522102:+	chrX	48786590	48786591	+	GATA1	ENSG00000102145	TCATTGGGCAGCGGGACTGG	GTCATTGGGCAGCGGGACTGG	targeting	NA	1482	2843	1486	739	1184	1421	1435	1099
chrX	48522103	48522106	GATA1|chrX:48522084-48522103:+	+	chrX:48522084-48522103:+	chrX	48786590	48786591	+	GATA1	ENSG00000102145	CATTGGGCAGCGGGACTGGA	GCATTGGGCAGCGGGACTGGA	targeting	NA	1387	491	732	1340	855	1322	1000	1014
chrX	48522109	48522112	GATA1|chrX:48522090-48522109:+	+	chrX:48522090-48522109:+	chrX	48786590	48786591	+	GATA1	ENSG00000102145	GCAGCGGGACTGGAGGGTTC	GCAGCGGGACTGGAGGGTTC	targeting	NA	290	521	781	300	437	667	427	663
chrX	48522114	48522117	GATA1|chrX:48522095-48522114:+	+	chrX:48522095-48522114:+	chrX	48786590	48786591	+	GATA1	ENSG00000102145	GGGACTGGAGGGTTCTGGTT	GGGACTGGAGGGTTCTGGTT	targeting	NA	644	2705	2264	1223	2187	1460	2025	1419
chrX	48522123	48522126	GATA1|chrX:48522104-48522123:+	+	chrX:48522104-48522123:+	chrX	48786590	48786591	+	GATA1	ENSG00000102145	GGGTTCTGGTTCGGATTGAC	GGGTTCTGGTTCGGATTGAC	targeting	NA	2525	656	1189	1201	981	1454	839	1080
chrX	48522122	48522125	GATA1|chrX:48522126-48522145:-	-	chrX:48522126-48522145:-	chrX	48786590	48786591	+	GATA1	ENSG00000102145	GCTAGAACGGAACACAAAGC	GCTAGAACGGAACACAAAGC	targeting	NA	1511	1362	956	755	1038	855	1004	873
chrX	48522135	48522138	GATA1|chrX:48522139-48522158:-	-	chrX:48522139-48522158:-	chrX	48786590	48786591	+	GATA1	ENSG00000102145	TCTGGCGTGCAGCGCTAGAA	GTCTGGCGTGCAGCGCTAGAA	targeting	NA	2796	1668	2378	1574	1358	1343	1496	940
chrX	48522161	48522164	GATA1|chrX:48522142-48522161:+	+	chrX:48522142-48522161:+	chrX	48786590	48786591	+	GATA1	ENSG00000102145	TAGCGCTGCACGCCAGACAC	GTAGCGCTGCACGCCAGACAC	targeting	NA	4329	1619	3742	2126	2759	3410	3314	2435
chrX	48522153	48522156	GATA1|chrX:48522157-48522176:-	-	chrX:48522157-48522176:-	chrX	48786590	48786591	+	GATA1	ENSG00000102145	GATATTGAAAGGCCGGTGTC	GATATTGAAAGGCCGGTGTC	targeting	NA	1362	1405	697	385	1408	1574	1591	971
chrX	48522160	48522163	GATA1|chrX:48522164-48522183:-	-	chrX:48522164-48522183:-	chrX	48786590	48786591	+	GATA1	ENSG00000102145	AGAGACGGATATTGAAAGGC	GAGAGACGGATATTGAAAGGC	targeting	NA	2612	848	1471	756	1512	1501	1309	1303
chrX	48522164	48522167	GATA1|chrX:48522168-48522187:-	-	chrX:48522168-48522187:-	chrX	48786590	48786591	+	GATA1	ENSG00000102145	GGGAAGAGACGGATATTGAA	GGGAAGAGACGGATATTGAA	targeting	NA	10270	1942	877	734	1186	710	1137	1237
chrX	48522190	48522193	GATA1|chrX:48522171-48522190:+	+	chrX:48522171-48522190:+	chrX	48786590	48786591	+	GATA1	ENSG00000102145	AATATCCGTCTCTTCCCTGC	GAATATCCGTCTCTTCCCTGC	targeting	NA	2745	1726	2224	1136	2217	2457	2513	1674
chrX	48522197	48522200	GATA1|chrX:48522178-48522197:+	+	chrX:48522178-48522197:+	chrX	48786590	48786591	+	GATA1	ENSG00000102145	GTCTCTTCCCTGCAGGTTGA	GTCTCTTCCCTGCAGGTTGA	targeting	NA	4257	808	262	824	1203	1036	1263	1201
chrX	48522175	48522178	GATA1|chrX:48522179-48522198:-	-	chrX:48522179-48522198:-	chrX	48786590	48786591	+	GATA1	ENSG00000102145	GTCAACCTGCAGGGAAGAGA	GTCAACCTGCAGGGAAGAGA	targeting	NA	2889	369	1121	1801	1672	1964	1898	2014
chrX	48522184	48522187	GATA1|chrX:48522188-48522207:-	-	chrX:48522188-48522207:-	chrX	48786590	48786591	+	GATA1	ENSG00000102145	TGCAACGCCGTCAACCTGCA	GTGCAACGCCGTCAACCTGCA	targeting	NA	2438	3408	2229	3377	2305	3164	2643	2794
chrX	48522185	48522188	GATA1|chrX:48522189-48522208:-	-	chrX:48522189-48522208:-	chrX	48786590	48786591	+	GATA1	ENSG00000102145	GTGCAACGCCGTCAACCTGC	GTGCAACGCCGTCAACCTGC	targeting	NA	2221	3455	2396	2031	1583	2449	2326	1956
chrX	48522215	48522218	GATA1|chrX:48522196-48522215:+	+	chrX:48522196-48522215:+	chrX	48786590	48786591	+	GATA1	ENSG00000102145	GACGGCGTTGCACGCTCTCG	GACGGCGTTGCACGCTCTCG	targeting	NA	1271	858	739	1034	702	998	737	1062
chrX	48522216	48522219	GATA1|chrX:48522197-48522216:+	+	chrX:48522197-48522216:+	chrX	48786590	48786591	+	GATA1	ENSG00000102145	ACGGCGTTGCACGCTCTCGC	GACGGCGTTGCACGCTCTCGC	targeting	NA	1775	2094	2047	2565	1920	2155	2461	2413
chrX	48522217	48522220	GATA1|chrX:48522198-48522217:+	+	chrX:48522198-48522217:+	chrX	48786590	48786591	+	GATA1	ENSG00000102145	CGGCGTTGCACGCTCTCGCG	GCGGCGTTGCACGCTCTCGCG	targeting	NA	1268	1460	784	737	550	844	709	682
chrX	48522220	48522223	GATA1|chrX:48522201-48522220:+	+	chrX:48522201-48522220:+	chrX	48786590	48786591	+	GATA1	ENSG00000102145	CGTTGCACGCTCTCGCGGGG	GCGTTGCACGCTCTCGCGGGG	targeting	NA	2372	2175	2468	1185	2186	2064	1548	1510
chrX	48522226	48522229	GATA1|chrX:48522207-48522226:+	+	chrX:48522207-48522226:+	chrX	48786590	48786591	+	GATA1	ENSG00000102145	ACGCTCTCGCGGGGAGGCTC	GACGCTCTCGCGGGGAGGCTC	targeting	NA	1779	1962	1269	1233	1142	1657	1010	1569
chrX	48522241	48522244	GATA1|chrX:48522222-48522241:+	+	chrX:48522222-48522241:+	chrX	48786590	48786591	+	GATA1	ENSG00000102145	GGCTCTGGCTTTCCAAACGC	GGCTCTGGCTTTCCAAACGC	targeting	NA	4975	970	1946	1557	1522	1645	1272	1463
chrX	48522249	48522252	GATA1|chrX:48522230-48522249:+	+	chrX:48522230-48522249:+	chrX	48786590	48786591	+	GATA1	ENSG00000102145	CTTTCCAAACGCTGGCACCG	GCTTTCCAAACGCTGGCACCG	targeting	NA	1586	546	1957	1964	1376	2427	2248	2387
chrX	48522250	48522253	GATA1|chrX:48522231-48522250:+	+	chrX:48522231-48522250:+	chrX	48786590	48786591	+	GATA1	ENSG00000102145	TTTCCAAACGCTGGCACCGA	GTTTCCAAACGCTGGCACCGA	targeting	NA	1983	3777	2516	1651	1731	2141	2010	1663
chrX	48522233	48522236	GATA1|chrX:48522237-48522256:-	-	chrX:48522237-48522256:-	chrX	48786590	48786591	+	GATA1	ENSG00000102145	CAACCCTCGGTGCCAGCGTT	GCAACCCTCGGTGCCAGCGTT	targeting	NA	3802	3191	1481	1708	1482	1918	1782	1488
chrX	48522246	48522249	GATA1|chrX:48522250-48522269:-	-	chrX:48522250-48522269:-	chrX	48786590	48786591	+	GATA1	ENSG00000102145	CGAATCAGAACTACAACCCT	GCGAATCAGAACTACAACCCT	targeting	NA	2876	1819	1727	1746	1523	2561	1468	1995
chrX	48522277	48522280	GATA1|chrX:48522281-48522300:-	-	chrX:48522281-48522300:-	chrX	48786590	48786591	+	GATA1	ENSG00000102145	AAACTGCAACTGGGGGACAG	GAAACTGCAACTGGGGGACAG	targeting	NA	1354	1167	1298	2026	1708	1750	1266	1530
chrX	48522284	48522287	GATA1|chrX:48522288-48522307:-	-	chrX:48522288-48522307:-	chrX	48786590	48786591	+	GATA1	ENSG00000102145	GTCCTGAAAACTGCAACTGG	GTCCTGAAAACTGCAACTGG	targeting	NA	0	899	1030	908	672	688	491	581
chrX	48522285	48522288	GATA1|chrX:48522289-48522308:-	-	chrX:48522289-48522308:-	chrX	48786590	48786591	+	GATA1	ENSG00000102145	AGTCCTGAAAACTGCAACTG	GAGTCCTGAAAACTGCAACTG	targeting	NA	2757	1331	731	1237	674	697	769	1113
chrX	48522286	48522289	GATA1|chrX:48522290-48522309:-	-	chrX:48522290-48522309:-	chrX	48786590	48786591	+	GATA1	ENSG00000102145	TAGTCCTGAAAACTGCAACT	GTAGTCCTGAAAACTGCAACT	targeting	NA	10670	3414	2956	3975	3221	3185	3641	3219
chrX	48522287	48522290	GATA1|chrX:48522291-48522310:-	-	chrX:48522291-48522310:-	chrX	48786590	48786591	+	GATA1	ENSG00000102145	GTAGTCCTGAAAACTGCAAC	GTAGTCCTGAAAACTGCAAC	targeting	NA	7285	1184	3025	2215	2896	2586	2753	2629
chrX	48522318	48522321	GATA1|chrX:48522299-48522318:+	+	chrX:48522299-48522318:+	chrX	48786590	48786591	+	GATA1	ENSG00000102145	TTTCAGGACTACGTGGGGGA	GTTTCAGGACTACGTGGGGGA	targeting	NA	1526	185	246	407	377	667	462	724
chrX	48522364	48522367	GATA1|chrX:48522345-48522364:+	+	chrX:48522345-48522364:+	chrX	48786590	48786591	+	GATA1	ENSG00000102145	AAGACGCTGACCTGTGCAAC	GAAGACGCTGACCTGTGCAAC	targeting	NA	634	1342	1792	1453	1487	1908	1761	1513
chrX	48522375	48522378	GATA1|chrX:48522356-48522375:+	+	chrX:48522356-48522375:+	chrX	48786590	48786591	+	GATA1	ENSG00000102145	CTGTGCAACTGGACCACGCC	GCTGTGCAACTGGACCACGCC	targeting	NA	3428	3477	4863	3463	3399	3613	4176	4855
chrX	48522354	48522357	GATA1|chrX:48522358-48522377:-	-	chrX:48522358-48522377:-	chrX	48786590	48786591	+	GATA1	ENSG00000102145	CAGGCGTGGTCCAGTTGCAC	GCAGGCGTGGTCCAGTTGCAC	targeting	NA	692	1139	1702	1856	1273	2442	1234	1799
chrX	48522368	48522371	GATA1|chrX:48522372-48522391:-	-	chrX:48522372-48522391:-	chrX	48786590	48786591	+	GATA1	ENSG00000102145	AGAGACACAGGAACCAGGCG	GAGAGACACAGGAACCAGGCG	targeting	NA	449	922	1218	1792	1281	1577	925	1482
chrX	48522373	48522376	GATA1|chrX:48522377-48522396:-	-	chrX:48522377-48522396:-	chrX	48786590	48786591	+	GATA1	ENSG00000102145	TGGTAAGAGACACAGGAACC	GTGGTAAGAGACACAGGAACC	targeting	NA	0	0	390	856	720	1406	785	906
chrX	48522380	48522383	GATA1|chrX:48522384-48522403:-	-	chrX:48522384-48522403:-	chrX	48786590	48786591	+	GATA1	ENSG00000102145	CACGGTTTGGTAAGAGACAC	GCACGGTTTGGTAAGAGACAC	targeting	NA	1365	1263	664	1360	1088	1924	1191	1106
chrX	48522407	48522410	GATA1|chrX:48522388-48522407:+	+	chrX:48522388-48522407:+	chrX	48786590	48786591	+	GATA1	ENSG00000102145	CTCTTACCAAACCGTGACCC	GCTCTTACCAAACCGTGACCC	targeting	NA	6494	0	1386	1757	1427	2599	1508	1509
chrX	48522415	48522418	GATA1|chrX:48522396-48522415:+	+	chrX:48522396-48522415:+	chrX	48786590	48786591	+	GATA1	ENSG00000102145	AAACCGTGACCCCGGAGCAC	GAAACCGTGACCCCGGAGCAC	targeting	NA	5841	5360	2580	2179	2908	3376	2192	2212
chrX	48522393	48522396	GATA1|chrX:48522397-48522416:-	-	chrX:48522397-48522416:-	chrX	48786590	48786591	+	GATA1	ENSG00000102145	TGTGCTCCGGGGTCACGGTT	GTGTGCTCCGGGGTCACGGTT	targeting	NA	0	1644	726	1585	1822	2097	1792	1312
chrX	48522420	48522423	GATA1|chrX:48522401-48522420:+	+	chrX:48522401-48522420:+	chrX	48786590	48786591	+	GATA1	ENSG00000102145	GTGACCCCGGAGCACAGGAC	GTGACCCCGGAGCACAGGAC	targeting	NA	5951	1002	2424	2409	2395	1643	2618	1751
chrX	48522421	48522424	GATA1|chrX:48522402-48522421:+	+	chrX:48522402-48522421:+	chrX	48786590	48786591	+	GATA1	ENSG00000102145	TGACCCCGGAGCACAGGACT	GTGACCCCGGAGCACAGGACT	targeting	NA	2980	8401	5768	5827	4059	7101	4698	5952
chrX	48522398	48522401	GATA1|chrX:48522402-48522421:-	-	chrX:48522402-48522421:-	chrX	48786590	48786591	+	GATA1	ENSG00000102145	AGTCCTGTGCTCCGGGGTCA	GAGTCCTGTGCTCCGGGGTCA	targeting	NA	1722	1467	1437	1430	1362	1446	959	818
chrX	48522426	48522429	GATA1|chrX:48522407-48522426:+	+	chrX:48522407-48522426:+	chrX	48786590	48786591	+	GATA1	ENSG00000102145	CCGGAGCACAGGACTGGGTT	GCCGGAGCACAGGACTGGGTT	targeting	NA	4376	2161	2280	3196	1668	2232	2725	2103
chrX	48522404	48522407	GATA1|chrX:48522408-48522427:-	-	chrX:48522408-48522427:-	chrX	48786590	48786591	+	GATA1	ENSG00000102145	AAACCCAGTCCTGTGCTCCG	GAAACCCAGTCCTGTGCTCCG	targeting	NA	1800	1423	2397	2583	1806	1880	2326	2148
chrX	48522405	48522408	GATA1|chrX:48522409-48522428:-	-	chrX:48522409-48522428:-	chrX	48786590	48786591	+	GATA1	ENSG00000102145	CAAACCCAGTCCTGTGCTCC	GCAAACCCAGTCCTGTGCTCC	targeting	NA	9652	3589	7060	5435	5474	5078	6166	4764
chrX	48522429	48522432	GATA1|chrX:48522410-48522429:+	+	chrX:48522410-48522429:+	chrX	48786590	48786591	+	GATA1	ENSG00000102145	GAGCACAGGACTGGGTTTGG	GAGCACAGGACTGGGTTTGG	targeting	NA	4165	1427	1833	1221	1498	1637	1433	1220
chrX	48522406	48522409	GATA1|chrX:48522410-48522429:-	-	chrX:48522410-48522429:-	chrX	48786590	48786591	+	GATA1	ENSG00000102145	CCAAACCCAGTCCTGTGCTC	GCCAAACCCAGTCCTGTGCTC	targeting	NA	3487	4041	1978	1910	1700	2894	1927	2042
chrX	48522456	48522459	GATA1|chrX:48522437-48522456:+	+	chrX:48522437-48522456:+	chrX	48786590	48786591	+	GATA1	ENSG00000102145	GAGCAGTTTGTGACCCTTGA	GAGCAGTTTGTGACCCTTGA	targeting	NA	3411	140	2548	1223	2012	1580	2371	1716
chrX	48522467	48522470	GATA1|chrX:48522448-48522467:+	+	chrX:48522448-48522467:+	chrX	48786590	48786591	+	GATA1	ENSG00000102145	GACCCTTGAAGGAAGACACC	GACCCTTGAAGGAAGACACC	targeting	NA	2377	572	1603	1302	1323	1728	1861	1410
chrX	48522472	48522475	GATA1|chrX:48522453-48522472:+	+	chrX:48522453-48522472:+	chrX	48786590	48786591	+	GATA1	ENSG00000102145	TTGAAGGAAGACACCAGGCC	GTTGAAGGAAGACACCAGGCC	targeting	NA	2389	3562	2876	3312	2598	4452	3095	2678
chrX	48522449	48522452	GATA1|chrX:48522453-48522472:-	-	chrX:48522453-48522472:-	chrX	48786590	48786591	+	GATA1	ENSG00000102145	GGCCTGGTGTCTTCCTTCAA	GGCCTGGTGTCTTCCTTCAA	targeting	NA	0	647	1345	1246	972	1511	1371	1303
chrX	48522450	48522453	GATA1|chrX:48522454-48522473:-	-	chrX:48522454-48522473:-	chrX	48786590	48786591	+	GATA1	ENSG00000102145	AGGCCTGGTGTCTTCCTTCA	GAGGCCTGGTGTCTTCCTTCA	targeting	NA	1374	1335	2717	1300	1813	2076	2324	1848
chrX	48522465	48522468	GATA1|chrX:48522469-48522488:-	-	chrX:48522469-48522488:-	chrX	48786590	48786591	+	GATA1	ENSG00000102145	GGGAGATACAGGACCAGGCC	GGGAGATACAGGACCAGGCC	targeting	NA	1354	1150	2070	1468	1188	2021	1677	1566
chrX	48522470	48522473	GATA1|chrX:48522474-48522493:-	-	chrX:48522474-48522493:-	chrX	48786590	48786591	+	GATA1	ENSG00000102145	GGCGAGGGAGATACAGGACC	GGCGAGGGAGATACAGGACC	targeting	NA	1	1902	494	1131	763	1236	927	907
chrX	48522476	48522479	GATA1|chrX:48522480-48522499:-	-	chrX:48522480-48522499:-	chrX	48786590	48786591	+	GATA1	ENSG00000102145	CAGTCTGGCGAGGGAGATAC	GCAGTCTGGCGAGGGAGATAC	targeting	NA	2500	540	1023	1302	830	1910	1136	1401
chrX	48522504	48522507	GATA1|chrX:48522485-48522504:+	+	chrX:48522485-48522504:+	chrX	48786590	48786591	+	GATA1	ENSG00000102145	TCCCTCGCCAGACTGTGACC	GTCCCTCGCCAGACTGTGACC	targeting	NA	1397	2242	2339	2479	1615	2611	1317	1990
chrX	48522505	48522508	GATA1|chrX:48522486-48522505:+	+	chrX:48522486-48522505:+	chrX	48786590	48786591	+	GATA1	ENSG00000102145	CCCTCGCCAGACTGTGACCA	GCCCTCGCCAGACTGTGACCA	targeting	NA	2131	296	1360	531	891	1279	1114	866
chrX	48522508	48522511	GATA1|chrX:48522489-48522508:+	+	chrX:48522489-48522508:+	chrX	48786590	48786591	+	GATA1	ENSG00000102145	TCGCCAGACTGTGACCAGGG	GTCGCCAGACTGTGACCAGGG	targeting	NA	602	980	1872	1421	2060	1735	2277	1535
chrX	48522485	48522488	GATA1|chrX:48522489-48522508:-	-	chrX:48522489-48522508:-	chrX	48786590	48786591	+	GATA1	ENSG00000102145	CCCTGGTCACAGTCTGGCGA	GCCCTGGTCACAGTCTGGCGA	targeting	NA	507	783	1435	837	1693	1464	1460	1011
chrX	48522509	48522512	GATA1|chrX:48522490-48522509:+	+	chrX:48522490-48522509:+	chrX	48786590	48786591	+	GATA1	ENSG00000102145	CGCCAGACTGTGACCAGGGA	GCGCCAGACTGTGACCAGGGA	targeting	NA	2264	722	1219	1900	1712	2204	1728	1474
chrX	48522486	48522489	GATA1|chrX:48522490-48522509:-	-	chrX:48522490-48522509:-	chrX	48786590	48786591	+	GATA1	ENSG00000102145	TCCCTGGTCACAGTCTGGCG	GTCCCTGGTCACAGTCTGGCG	targeting	NA	6778	3565	2432	1578	2239	1581	2513	1468
chrX	48522513	48522516	GATA1|chrX:48522494-48522513:+	+	chrX:48522494-48522513:+	chrX	48786590	48786591	+	GATA1	ENSG00000102145	AGACTGTGACCAGGGAGGGC	GAGACTGTGACCAGGGAGGGC	targeting	NA	2081	1635	1438	1633	1251	1326	1580	1055
chrX	48522514	48522517	GATA1|chrX:48522495-48522514:+	+	chrX:48522495-48522514:+	chrX	48786590	48786591	+	GATA1	ENSG00000102145	GACTGTGACCAGGGAGGGCT	GACTGTGACCAGGGAGGGCT	targeting	NA	4638	3299	3263	3637	3287	3983	2909	3223
chrX	48522491	48522494	GATA1|chrX:48522495-48522514:-	-	chrX:48522495-48522514:-	chrX	48786590	48786591	+	GATA1	ENSG00000102145	AGCCCTCCCTGGTCACAGTC	GAGCCCTCCCTGGTCACAGTC	targeting	NA	2515	2722	1329	2541	2579	3690	2765	3119
chrX	48522520	48522523	GATA1|chrX:48522501-48522520:+	+	chrX:48522501-48522520:+	chrX	48786590	48786591	+	GATA1	ENSG00000102145	GACCAGGGAGGGCTGGGATC	GACCAGGGAGGGCTGGGATC	targeting	NA	3543	816	1688	1537	874	1143	1303	1205
chrX	48522502	48522505	GATA1|chrX:48522506-48522525:-	-	chrX:48522506-48522525:-	chrX	48786590	48786591	+	GATA1	ENSG00000102145	CACCTGATCCCAGCCCTCCC	GCACCTGATCCCAGCCCTCCC	targeting	NA	5088	3513	2441	2631	2083	2480	2231	2443
chrX	48522530	48522533	GATA1|chrX:48522534-48522553:-	-	chrX:48522534-48522553:-	chrX	48786590	48786591	+	GATA1	ENSG00000102145	AAGTCTGGTGGGAGGCACAT	GAAGTCTGGTGGGAGGCACAT	targeting	NA	6	1669	2148	1878	2679	2274	2415	2472
chrX	48522531	48522534	GATA1|chrX:48522535-48522554:-	-	chrX:48522535-48522554:-	chrX	48786590	48786591	+	GATA1	ENSG00000102145	AAAGTCTGGTGGGAGGCACA	GAAAGTCTGGTGGGAGGCACA	targeting	NA	4397	2046	1710	1800	1944	1745	2721	1601
chrX	48531342	48531345	GATA1|chrX:48531323-48531342:+	+	chrX:48531323-48531342:+	chrX	48786590	48786591	+	GATA1	ENSG00000102145	CCTGTCTCAGGAGAAAAAAC	GCCTGTCTCAGGAGAAAAAAC	targeting	NA	3703	3102	2498	2714	2078	2622	2159	2378
chrX	48531351	48531354	GATA1|chrX:48531332-48531351:+	+	chrX:48531332-48531351:+	chrX	48786590	48786591	+	GATA1	ENSG00000102145	GGAGAAAAAACAGGGATCAC	GGAGAAAAAACAGGGATCAC	targeting	NA	1	1598	1324	615	1180	2107	1081	1174
chrX	48531378	48531381	GATA1|chrX:48531359-48531378:+	+	chrX:48531359-48531378:+	chrX	48786590	48786591	+	GATA1	ENSG00000102145	GAATAAGTTTGAAACCAAAT	GAATAAGTTTGAAACCAAAT	targeting	NA	655	1579	1672	2332	1639	2452	1689	1913
chrX	48531379	48531382	GATA1|chrX:48531360-48531379:+	+	chrX:48531360-48531379:+	chrX	48786590	48786591	+	GATA1	ENSG00000102145	AATAAGTTTGAAACCAAATA	GAATAAGTTTGAAACCAAATA	targeting	NA	814	570	911	713	1241	1230	1239	1109
chrX	48531423	48531426	GATA1|chrX:48531404-48531423:+	+	chrX:48531404-48531423:+	chrX	48786590	48786591	+	GATA1	ENSG00000102145	GGCTTGAGAATAATCCTGTT	GGCTTGAGAATAATCCTGTT	targeting	NA	5872	2368	1720	1282	1241	1834	1321	1394
chrX	48531417	48531420	GATA1|chrX:48531421-48531440:-	-	chrX:48531421-48531440:-	chrX	48786590	48786591	+	GATA1	ENSG00000102145	GACAGAACATAGAGCCAAAC	GACAGAACATAGAGCCAAAC	targeting	NA	4285	1837	1392	1152	1738	1883	1682	1686
chrX	48531457	48531460	GATA1|chrX:48531438-48531457:+	+	chrX:48531438-48531457:+	chrX	48786590	48786591	+	GATA1	ENSG00000102145	GTCCTCTGGGCCCACCAGAT	GTCCTCTGGGCCCACCAGAT	targeting	NA	2185	2007	2700	2787	1942	3574	2821	2524
chrX	48531458	48531461	GATA1|chrX:48531439-48531458:+	+	chrX:48531439-48531458:+	chrX	48786590	48786591	+	GATA1	ENSG00000102145	TCCTCTGGGCCCACCAGATT	GTCCTCTGGGCCCACCAGATT	targeting	NA	4252	3604	3061	2006	3141	2834	3016	2806
chrX	48531459	48531462	GATA1|chrX:48531440-48531459:+	+	chrX:48531440-48531459:+	chrX	48786590	48786591	+	GATA1	ENSG00000102145	CCTCTGGGCCCACCAGATTG	GCCTCTGGGCCCACCAGATTG	targeting	NA	2568	2110	2276	1736	1834	1957	1880	1575
chrX	48531460	48531463	GATA1|chrX:48531441-48531460:+	+	chrX:48531441-48531460:+	chrX	48786590	48786591	+	GATA1	ENSG00000102145	CTCTGGGCCCACCAGATTGG	GCTCTGGGCCCACCAGATTGG	targeting	NA	1085	424	835	673	708	845	880	649
chrX	48531439	48531442	GATA1|chrX:48531443-48531462:-	-	chrX:48531443-48531462:-	chrX	48786590	48786591	+	GATA1	ENSG00000102145	CCCCAATCTGGTGGGCCCAG	GCCCCAATCTGGTGGGCCCAG	targeting	NA	0	1403	1428	1372	1095	2045	1264	1779
chrX	48531447	48531450	GATA1|chrX:48531451-48531470:-	-	chrX:48531451-48531470:-	chrX	48786590	48786591	+	GATA1	ENSG00000102145	AGTGGGGCCCCCAATCTGGT	GAGTGGGGCCCCCAATCTGGT	targeting	NA	2221	1818	2534	2482	1746	3437	2639	2398
chrX	48531448	48531451	GATA1|chrX:48531452-48531471:-	-	chrX:48531452-48531471:-	chrX	48786590	48786591	+	GATA1	ENSG00000102145	AAGTGGGGCCCCCAATCTGG	GAAGTGGGGCCCCCAATCTGG	targeting	NA	3420	2243	1637	2716	1007	1707	2015	1423
chrX	48531474	48531477	GATA1|chrX:48531455-48531474:+	+	chrX:48531455-48531474:+	chrX	48786590	48786591	+	GATA1	ENSG00000102145	GATTGGGGGCCCCACTTTCC	GATTGGGGGCCCCACTTTCC	targeting	NA	693	1595	2422	1042	1343	1982	1272	1886
chrX	48531451	48531454	GATA1|chrX:48531455-48531474:-	-	chrX:48531455-48531474:-	chrX	48786590	48786591	+	GATA1	ENSG00000102145	GGAAAGTGGGGCCCCCAATC	GGAAAGTGGGGCCCCCAATC	targeting	NA	2631	2961	3196	2225	2638	2142	3039	2753
chrX	48531482	48531485	GATA1|chrX:48531463-48531482:+	+	chrX:48531463-48531482:+	chrX	48786590	48786591	+	GATA1	ENSG00000102145	GCCCCACTTTCCTGGTTCAC	GCCCCACTTTCCTGGTTCAC	targeting	NA	2838	1662	1510	2094	1003	1892	1288	1827
chrX	48531463	48531466	GATA1|chrX:48531467-48531486:-	-	chrX:48531467-48531486:-	chrX	48786590	48786591	+	GATA1	ENSG00000102145	TCCAGTGAACCAGGAAAGTG	GTCCAGTGAACCAGGAAAGTG	targeting	NA	2	777	67	76	225	208	208	120
chrX	48531487	48531490	GATA1|chrX:48531468-48531487:+	+	chrX:48531468-48531487:+	chrX	48786590	48786591	+	GATA1	ENSG00000102145	ACTTTCCTGGTTCACTGGAG	GACTTTCCTGGTTCACTGGAG	targeting	NA	720	2639	1174	1500	1183	1422	1414	1040
chrX	48531464	48531467	GATA1|chrX:48531468-48531487:-	-	chrX:48531468-48531487:-	chrX	48786590	48786591	+	GATA1	ENSG00000102145	CTCCAGTGAACCAGGAAAGT	GCTCCAGTGAACCAGGAAAGT	targeting	NA	3157	1174	2178	2975	1668	2220	1820	2075
chrX	48531465	48531468	GATA1|chrX:48531469-48531488:-	-	chrX:48531469-48531488:-	chrX	48786590	48786591	+	GATA1	ENSG00000102145	TCTCCAGTGAACCAGGAAAG	GTCTCCAGTGAACCAGGAAAG	targeting	NA	732	1014	1909	431	924	902	1278	455
chrX	48531490	48531493	GATA1|chrX:48531471-48531490:+	+	chrX:48531471-48531490:+	chrX	48786590	48786591	+	GATA1	ENSG00000102145	TTCCTGGTTCACTGGAGAGG	GTTCCTGGTTCACTGGAGAGG	targeting	NA	2403	1	1097	598	1197	1374	1323	1261
chrX	48531472	48531475	GATA1|chrX:48531476-48531495:-	-	chrX:48531476-48531495:-	chrX	48786590	48786591	+	GATA1	ENSG00000102145	CACCGCCTCTCCAGTGAACC	GCACCGCCTCTCCAGTGAACC	targeting	NA	2768	1752	1704	2051	2020	3477	2560	2370
chrX	48531510	48531513	GATA1|chrX:48531491-48531510:+	+	chrX:48531491-48531510:+	chrX	48786590	48786591	+	GATA1	ENSG00000102145	CGGTGTCTCTCCCTGAGCCC	GCGGTGTCTCTCCCTGAGCCC	targeting	NA	0	161	216	335	418	608	503	268
chrX	48531511	48531514	GATA1|chrX:48531492-48531511:+	+	chrX:48531492-48531511:+	chrX	48786590	48786591	+	GATA1	ENSG00000102145	GGTGTCTCTCCCTGAGCCCT	GGTGTCTCTCCCTGAGCCCT	targeting	NA	4562	1711	2879	3323	2448	3691	2548	2965
chrX	48531514	48531517	GATA1|chrX:48531495-48531514:+	+	chrX:48531495-48531514:+	chrX	48786590	48786591	+	GATA1	ENSG00000102145	GTCTCTCCCTGAGCCCTGGG	GTCTCTCCCTGAGCCCTGGG	targeting	NA	2057	2256	1901	1707	1413	2377	1622	1736
chrX	48531522	48531525	GATA1|chrX:48531503-48531522:+	+	chrX:48531503-48531522:+	chrX	48786590	48786591	+	GATA1	ENSG00000102145	CTGAGCCCTGGGTGGCAGCC	GCTGAGCCCTGGGTGGCAGCC	targeting	NA	5764	1992	2537	1766	1828	2807	1912	2368
chrX	48531500	48531503	GATA1|chrX:48531504-48531523:-	-	chrX:48531504-48531523:-	chrX	48786590	48786591	+	GATA1	ENSG00000102145	AGGCTGCCACCCAGGGCTCA	GAGGCTGCCACCCAGGGCTCA	targeting	NA	5352	992	1526	1459	1838	2263	1449	1722
chrX	48531507	48531510	GATA1|chrX:48531511-48531530:-	-	chrX:48531511-48531530:-	chrX	48786590	48786591	+	GATA1	ENSG00000102145	GTGGGCCAGGCTGCCACCCA	GTGGGCCAGGCTGCCACCCA	targeting	NA	4160	1560	2655	3069	2738	3772	2381	2856
chrX	48531508	48531511	GATA1|chrX:48531512-48531531:-	-	chrX:48531512-48531531:-	chrX	48786590	48786591	+	GATA1	ENSG00000102145	AGTGGGCCAGGCTGCCACCC	GAGTGGGCCAGGCTGCCACCC	targeting	NA	9703	5657	7030	3258	4262	5239	4515	4521
chrX	48531538	48531541	GATA1|chrX:48531519-48531538:+	+	chrX:48531519-48531538:+	chrX	48786590	48786591	+	GATA1	ENSG00000102145	AGCCTGGCCCACTGAAACAG	GAGCCTGGCCCACTGAAACAG	targeting	NA	5519	2709	2606	2555	2632	3415	2619	3338
chrX	48531541	48531544	GATA1|chrX:48531522-48531541:+	+	chrX:48531522-48531541:+	chrX	48786590	48786591	+	GATA1	ENSG00000102145	CTGGCCCACTGAAACAGAGG	GCTGGCCCACTGAAACAGAGG	targeting	NA	3584	821	1431	939	1209	972	910	969
chrX	48531520	48531523	GATA1|chrX:48531524-48531543:-	-	chrX:48531524-48531543:-	chrX	48786590	48786591	+	GATA1	ENSG00000102145	CTCCTCTGTTTCAGTGGGCC	GCTCCTCTGTTTCAGTGGGCC	targeting	NA	1169	378	1297	831	1418	1101	1254	765
chrX	48531525	48531528	GATA1|chrX:48531529-48531548:-	-	chrX:48531529-48531548:-	chrX	48786590	48786591	+	GATA1	ENSG00000102145	GAGGCCTCCTCTGTTTCAGT	GAGGCCTCCTCTGTTTCAGT	targeting	NA	7834	2462	3301	3645	4026	3509	4322	3590
chrX	48531526	48531529	GATA1|chrX:48531530-48531549:-	-	chrX:48531530-48531549:-	chrX	48786590	48786591	+	GATA1	ENSG00000102145	AGAGGCCTCCTCTGTTTCAG	GAGAGGCCTCCTCTGTTTCAG	targeting	NA	4665	2953	2064	1441	2133	1896	1663	2269
chrX	48531557	48531560	GATA1|chrX:48531538-48531557:+	+	chrX:48531538-48531557:+	chrX	48786590	48786591	+	GATA1	ENSG00000102145	GAGGAGGCCTCTTTGCCCTC	GAGGAGGCCTCTTTGCCCTC	targeting	NA	3386	884	1861	1612	1661	1847	1727	1224
chrX	48531565	48531568	GATA1|chrX:48531546-48531565:+	+	chrX:48531546-48531565:+	chrX	48786590	48786591	+	GATA1	ENSG00000102145	CTCTTTGCCCTCTGGAACTG	GCTCTTTGCCCTCTGGAACTG	targeting	NA	2236	685	1098	1071	853	1305	940	1363
chrX	48531544	48531547	GATA1|chrX:48531548-48531567:-	-	chrX:48531548-48531567:-	chrX	48786590	48786591	+	GATA1	ENSG00000102145	CTCAGTTCCAGAGGGCAAAG	GCTCAGTTCCAGAGGGCAAAG	targeting	NA	1796	1548	848	1860	1054	1632	1293	1606
chrX	48531568	48531571	GATA1|chrX:48531549-48531568:+	+	chrX:48531549-48531568:+	chrX	48786590	48786591	+	GATA1	ENSG00000102145	TTTGCCCTCTGGAACTGAGG	GTTTGCCCTCTGGAACTGAGG	targeting	NA	1277	970	948	819	925	1380	810	1173
chrX	48531552	48531555	GATA1|chrX:48531556-48531575:-	-	chrX:48531556-48531575:-	chrX	48786590	48786591	+	GATA1	ENSG00000102145	GTCTCCTCCTCAGTTCCAGA	GTCTCCTCCTCAGTTCCAGA	targeting	NA	1	705	800	762	689	826	594	578
chrX	48531553	48531556	GATA1|chrX:48531557-48531576:-	-	chrX:48531557-48531576:-	chrX	48786590	48786591	+	GATA1	ENSG00000102145	TGTCTCCTCCTCAGTTCCAG	GTGTCTCCTCCTCAGTTCCAG	targeting	NA	3927	363	2321	1323	1820	1808	1406	1697
chrX	48531586	48531589	GATA1|chrX:48531567-48531586:+	+	chrX:48531567-48531586:+	chrX	48786590	48786591	+	GATA1	ENSG00000102145	GGAGGAGACAGCCCCACCTT	GGAGGAGACAGCCCCACCTT	targeting	NA	5006	3367	2847	4704	3486	5131	3847	4295
chrX	48531587	48531590	GATA1|chrX:48531568-48531587:+	+	chrX:48531568-48531587:+	chrX	48786590	48786591	+	GATA1	ENSG00000102145	GAGGAGACAGCCCCACCTTT	GAGGAGACAGCCCCACCTTT	targeting	NA	3671	1738	3527	2760	2796	3784	2833	3353
chrX	48531577	48531580	GATA1|chrX:48531581-48531600:-	-	chrX:48531581-48531600:-	chrX	48786590	48786591	+	GATA1	ENSG00000102145	GGAGAATGATCCCAAAGGTG	GGAGAATGATCCCAAAGGTG	targeting	NA	1370	1421	1405	1667	1111	2653	1102	1974
chrX	48531578	48531581	GATA1|chrX:48531582-48531601:-	-	chrX:48531582-48531601:-	chrX	48786590	48786591	+	GATA1	ENSG00000102145	GGGAGAATGATCCCAAAGGT	GGGAGAATGATCCCAAAGGT	targeting	NA	0	384	368	239	280	276	240	335
chrX	48531579	48531582	GATA1|chrX:48531583-48531602:-	-	chrX:48531583-48531602:-	chrX	48786590	48786591	+	GATA1	ENSG00000102145	AGGGAGAATGATCCCAAAGG	GAGGGAGAATGATCCCAAAGG	targeting	NA	2	910	447	1100	784	802	653	758
chrX	48531582	48531585	GATA1|chrX:48531586-48531605:-	-	chrX:48531586-48531605:-	chrX	48786590	48786591	+	GATA1	ENSG00000102145	AAAAGGGAGAATGATCCCAA	GAAAAGGGAGAATGATCCCAA	targeting	NA	5509	1120	1421	1548	1836	1592	1759	1357
chrX	48531598	48531601	GATA1|chrX:48531602-48531621:-	-	chrX:48531602-48531621:-	chrX	48786590	48786591	+	GATA1	ENSG00000102145	GCATTATACTTCAAGAAAAA	GCATTATACTTCAAGAAAAA	targeting	NA	1053	930	1062	765	846	832	399	753
chrX	48531631	48531634	GATA1|chrX:48531635-48531654:-	-	chrX:48531635-48531654:-	chrX	48786590	48786591	+	GATA1	ENSG00000102145	GACACGACAACAGAGCTTTC	GACACGACAACAGAGCTTTC	targeting	NA	2615	1300	1617	803	1532	1132	1183	1294
chrX	48531653	48531656	GATA1|chrX:48531657-48531676:-	-	chrX:48531657-48531676:-	chrX	48786590	48786591	+	GATA1	ENSG00000102145	TAGGACTTCTGGGATTCAAC	GTAGGACTTCTGGGATTCAAC	targeting	NA	2670	5135	2801	2554	1461	2722	2523	2508
chrX	48531663	48531666	GATA1|chrX:48531667-48531686:-	-	chrX:48531667-48531686:-	chrX	48786590	48786591	+	GATA1	ENSG00000102145	AAGAAGACTGTAGGACTTCT	GAAGAAGACTGTAGGACTTCT	targeting	NA	0	1077	157	806	428	1010	439	628
chrX	48531664	48531667	GATA1|chrX:48531668-48531687:-	-	chrX:48531668-48531687:-	chrX	48786590	48786591	+	GATA1	ENSG00000102145	AAAGAAGACTGTAGGACTTC	GAAAGAAGACTGTAGGACTTC	targeting	NA	0	1284	167	540	576	792	769	581
chrX	48531695	48531698	GATA1|chrX:48531699-48531718:-	-	chrX:48531699-48531718:-	chrX	48786590	48786591	+	GATA1	ENSG00000102145	GGACTAAAGAGGACAGAGAT	GGACTAAAGAGGACAGAGAT	targeting	NA	723	2173	1142	1700	1171	2089	1662	2073
chrX	48531722	48531725	GATA1|chrX:48531703-48531722:+	+	chrX:48531703-48531722:+	chrX	48786590	48786591	+	GATA1	ENSG00000102145	CTGTCCTCTTTAGTCCCAGC	GCTGTCCTCTTTAGTCCCAGC	targeting	NA	3754	1127	1184	1598	1757	2355	1613	1520
chrX	48531706	48531709	GATA1|chrX:48531710-48531729:-	-	chrX:48531710-48531729:-	chrX	48786590	48786591	+	GATA1	ENSG00000102145	ACGGCCAGCTGGGACTAAAG	GACGGCCAGCTGGGACTAAAG	targeting	NA	3774	1915	3396	3724	2591	2830	2392	2711
chrX	48531717	48531720	GATA1|chrX:48531721-48531740:-	-	chrX:48531721-48531740:-	chrX	48786590	48786591	+	GATA1	ENSG00000102145	CCAGCAGAAACACGGCCAGC	GCCAGCAGAAACACGGCCAGC	targeting	NA	5481	3200	3450	3440	3892	3107	3217	3615
chrX	48531725	48531728	GATA1|chrX:48531729-48531748:-	-	chrX:48531729-48531748:-	chrX	48786590	48786591	+	GATA1	ENSG00000102145	GGGTAATACCAGCAGAAACA	GGGTAATACCAGCAGAAACA	targeting	NA	2	1515	1615	1201	1224	1157	1074	908
chrX	48531774	48531777	GATA1|chrX:48531755-48531774:+	+	chrX:48531755-48531774:+	chrX	48786590	48786591	+	GATA1	ENSG00000102145	ATTCCTGGCTTCTGCCAAGA	GATTCCTGGCTTCTGCCAAGA	targeting	NA	0	2097	2941	2348	2127	3047	2543	2510
chrX	48531768	48531771	GATA1|chrX:48531772-48531791:-	-	chrX:48531772-48531791:-	chrX	48786590	48786591	+	GATA1	ENSG00000102145	ACTGACCTAATCAGCCATCT	GACTGACCTAATCAGCCATCT	targeting	NA	1142	1018	2513	1475	1731	2669	2471	1988
chrX	48531814	48531817	GATA1|chrX:48531795-48531814:+	+	chrX:48531795-48531814:+	chrX	48786590	48786591	+	GATA1	ENSG00000102145	TCACACCCATGATCTCTTTG	GTCACACCCATGATCTCTTTG	targeting	NA	4339	712	1104	901	1120	1158	1326	1344
chrX	48531799	48531802	GATA1|chrX:48531803-48531822:-	-	chrX:48531803-48531822:-	chrX	48786590	48786591	+	GATA1	ENSG00000102145	TCATGCCACAAAGAGATCAT	GTCATGCCACAAAGAGATCAT	targeting	NA	10551	4634	2860	3143	3754	4541	3554	3527
chrX	48531800	48531803	GATA1|chrX:48531804-48531823:-	-	chrX:48531804-48531823:-	chrX	48786590	48786591	+	GATA1	ENSG00000102145	ATCATGCCACAAAGAGATCA	GATCATGCCACAAAGAGATCA	targeting	NA	4970	1040	1588	1488	1365	1351	1861	1318
chrX	48531830	48531833	GATA1|chrX:48531834-48531853:-	-	chrX:48531834-48531853:-	chrX	48786590	48786591	+	GATA1	ENSG00000102145	TGGTGAGAAGACAAAGGGTG	GTGGTGAGAAGACAAAGGGTG	targeting	NA	4273	511	1412	635	1637	1250	1801	1017
chrX	48531835	48531838	GATA1|chrX:48531839-48531858:-	-	chrX:48531839-48531858:-	chrX	48786590	48786591	+	GATA1	ENSG00000102145	TGTTCTGGTGAGAAGACAAA	GTGTTCTGGTGAGAAGACAAA	targeting	NA	0	1254	371	517	523	531	669	478
chrX	48531836	48531839	GATA1|chrX:48531840-48531859:-	-	chrX:48531840-48531859:-	chrX	48786590	48786591	+	GATA1	ENSG00000102145	GTGTTCTGGTGAGAAGACAA	GTGTTCTGGTGAGAAGACAA	targeting	NA	0	1402	553	805	550	1081	893	1099
chrX	48531850	48531853	GATA1|chrX:48531854-48531873:-	-	chrX:48531854-48531873:-	chrX	48786590	48786591	+	GATA1	ENSG00000102145	CAAAAGCTGAGAATGTGTTC	GCAAAAGCTGAGAATGTGTTC	targeting	NA	3401	686	1043	1412	1090	1196	1112	929
chrX	48531918	48531921	GATA1|chrX:48531922-48531941:-	-	chrX:48531922-48531941:-	chrX	48786590	48786591	+	GATA1	ENSG00000102145	AAAGAAATTGTCAGGCAGAA	GAAAGAAATTGTCAGGCAGAA	targeting	NA	823	1494	1342	1316	1018	1513	1189	986
chrX	48531957	48531960	GATA1|chrX:48531961-48531980:-	-	chrX:48531961-48531980:-	chrX	48786590	48786591	+	GATA1	ENSG00000102145	TGCTTCTAGTAGAATGCAAG	GTGCTTCTAGTAGAATGCAAG	targeting	NA	0	911	392	641	703	535	670	603
chrX	48531983	48531986	GATA1|chrX:48531964-48531983:+	+	chrX:48531964-48531983:+	chrX	48786590	48786591	+	GATA1	ENSG00000102145	GCATTCTACTAGAAGCAGCA	GCATTCTACTAGAAGCAGCA	targeting	NA	673	170	878	840	660	1111	1402	1044
chrX	48532021	48532024	GATA1|chrX:48532025-48532044:-	-	chrX:48532025-48532044:-	chrX	48786590	48786591	+	GATA1	ENSG00000102145	GAACTTGGGAGATTTAGCTA	GAACTTGGGAGATTTAGCTA	targeting	NA	1344	2668	1974	1895	1098	1458	1753	1369
chrX	48532035	48532038	GATA1|chrX:48532039-48532058:-	-	chrX:48532039-48532058:-	chrX	48786590	48786591	+	GATA1	ENSG00000102145	AACTTGTGAGAGGCGAACTT	GAACTTGTGAGAGGCGAACTT	targeting	NA	5486	1516	4355	2313	3398	2713	3363	2895
chrX	48532036	48532039	GATA1|chrX:48532040-48532059:-	-	chrX:48532040-48532059:-	chrX	48786590	48786591	+	GATA1	ENSG00000102145	GAACTTGTGAGAGGCGAACT	GAACTTGTGAGAGGCGAACT	targeting	NA	5957	6325	5518	5192	5881	7196	6433	5645
chrX	48532045	48532048	GATA1|chrX:48532049-48532068:-	-	chrX:48532049-48532068:-	chrX	48786590	48786591	+	GATA1	ENSG00000102145	TGGAAGGTAGAACTTGTGAG	GTGGAAGGTAGAACTTGTGAG	targeting	NA	3031	0	1693	1238	1873	2824	1677	1914
chrX	48532090	48532093	GATA1|chrX:48532094-48532113:-	-	chrX:48532094-48532113:-	chrX	48786590	48786591	+	GATA1	ENSG00000102145	TGGAGGGAAGGCAAAGAACT	GTGGAGGGAAGGCAAAGAACT	targeting	NA	2024	3212	1779	2281	1887	2513	2188	1951
chrX	48532106	48532109	GATA1|chrX:48532110-48532129:-	-	chrX:48532110-48532129:-	chrX	48786590	48786591	+	GATA1	ENSG00000102145	ATATGTTATTGGAAAATGGA	GATATGTTATTGGAAAATGGA	targeting	NA	4345	911	967	851	1053	915	983	805
chrX	48532153	48532156	GATA1|chrX:48532157-48532176:-	-	chrX:48532157-48532176:-	chrX	48786590	48786591	+	GATA1	ENSG00000102145	ATGGATGTTGAAAGTGCTTC	GATGGATGTTGAAAGTGCTTC	targeting	NA	770	709	1079	661	690	523	933	715
chrX	48532172	48532175	GATA1|chrX:48532176-48532195:-	-	chrX:48532176-48532195:-	chrX	48786590	48786591	+	GATA1	ENSG00000102145	GAAGGCTACTGGTAGAAATA	GAAGGCTACTGGTAGAAATA	targeting	NA	2115	1673	1718	1364	1333	1570	1434	1394
chrX	48532183	48532186	GATA1|chrX:48532187-48532206:-	-	chrX:48532187-48532206:-	chrX	48786590	48786591	+	GATA1	ENSG00000102145	ACAATTATCTTGAAGGCTAC	GACAATTATCTTGAAGGCTAC	targeting	NA	945	2051	2210	836	1762	1495	1934	1379
chrX	48532190	48532193	GATA1|chrX:48532194-48532213:-	-	chrX:48532194-48532213:-	chrX	48786590	48786591	+	GATA1	ENSG00000102145	GACTAAGACAATTATCTTGA	GACTAAGACAATTATCTTGA	targeting	NA	0	2665	670	1440	1090	1242	1278	1204
chrX	48532256	48532259	GATA1|chrX:48532237-48532256:+	+	chrX:48532237-48532256:+	chrX	48786590	48786591	+	GATA1	ENSG00000102145	CTATAAACTGGGTAGCTTAT	GCTATAAACTGGGTAGCTTAT	targeting	NA	0	1634	1261	891	1207	1273	1215	1046
chrX	48532347	48532350	GATA1|chrX:48532351-48532370:-	-	chrX:48532351-48532370:-	chrX	48786590	48786591	+	GATA1	ENSG00000102145	GAGGGAAGGAGCCATCTGTG	GAGGGAAGGAGCCATCTGTG	targeting	NA	1157	1011	1390	1524	1267	1775	1250	1531
chrX	48532361	48532364	GATA1|chrX:48532365-48532384:-	-	chrX:48532365-48532384:-	chrX	48786590	48786591	+	GATA1	ENSG00000102145	CATATAAGGGTACAGAGGGA	GCATATAAGGGTACAGAGGGA	targeting	NA	0	719	902	434	772	962	1389	1096
chrX	48532385	48532388	GATA1|chrX:48532366-48532385:+	+	chrX:48532366-48532385:+	chrX	48786590	48786591	+	GATA1	ENSG00000102145	CCCTCTGTACCCTTATATGG	GCCCTCTGTACCCTTATATGG	targeting	NA	1699	128	289	227	493	607	345	328
chrX	48532365	48532368	GATA1|chrX:48532369-48532388:-	-	chrX:48532369-48532388:-	chrX	48786590	48786591	+	GATA1	ENSG00000102145	CCACCATATAAGGGTACAGA	GCCACCATATAAGGGTACAGA	targeting	NA	1850	1124	699	362	489	939	905	862
chrX	48532389	48532392	GATA1|chrX:48532370-48532389:+	+	chrX:48532370-48532389:+	chrX	48786590	48786591	+	GATA1	ENSG00000102145	CTGTACCCTTATATGGTGGG	GCTGTACCCTTATATGGTGGG	targeting	NA	3941	852	582	492	979	796	560	639
chrX	48532366	48532369	GATA1|chrX:48532370-48532389:-	-	chrX:48532370-48532389:-	chrX	48786590	48786591	+	GATA1	ENSG00000102145	CCCACCATATAAGGGTACAG	GCCCACCATATAAGGGTACAG	targeting	NA	3221	2429	2332	1731	2036	2055	2810	1529
chrX	48532390	48532393	GATA1|chrX:48532371-48532390:+	+	chrX:48532371-48532390:+	chrX	48786590	48786591	+	GATA1	ENSG00000102145	TGTACCCTTATATGGTGGGA	GTGTACCCTTATATGGTGGGA	targeting	NA	3	610	1008	644	386	417	429	524
chrX	48532374	48532377	GATA1|chrX:48532378-48532397:-	-	chrX:48532378-48532397:-	chrX	48786590	48786591	+	GATA1	ENSG00000102145	TCTACCCTCCCACCATATAA	GTCTACCCTCCCACCATATAA	targeting	NA	1813	1318	1196	940	1124	1083	1335	1274
chrX	48532375	48532378	GATA1|chrX:48532379-48532398:-	-	chrX:48532379-48532398:-	chrX	48786590	48786591	+	GATA1	ENSG00000102145	TTCTACCCTCCCACCATATA	GTTCTACCCTCCCACCATATA	targeting	NA	779	1151	485	1081	1356	823	1008	659
chrX	48532401	48532404	GATA1|chrX:48532382-48532401:+	+	chrX:48532382-48532401:+	chrX	48786590	48786591	+	GATA1	ENSG00000102145	ATGGTGGGAGGGTAGAACTC	GATGGTGGGAGGGTAGAACTC	targeting	NA	0	303	212	493	503	389	464	467
chrX	48532421	48532424	GATA1|chrX:48532402-48532421:+	+	chrX:48532402-48532421:+	chrX	48786590	48786591	+	GATA1	ENSG00000102145	CGGTCCCTTCATCCCTTATA	GCGGTCCCTTCATCCCTTATA	targeting	NA	478	432	898	281	365	567	453	438
chrX	48532422	48532425	GATA1|chrX:48532403-48532422:+	+	chrX:48532403-48532422:+	chrX	48786590	48786591	+	GATA1	ENSG00000102145	GGTCCCTTCATCCCTTATAA	GGTCCCTTCATCCCTTATAA	targeting	NA	546	1346	1662	863	1358	1859	1230	1398
chrX	48532400	48532403	GATA1|chrX:48532404-48532423:-	-	chrX:48532404-48532423:-	chrX	48786590	48786591	+	GATA1	ENSG00000102145	CTTATAAGGGATGAAGGGAC	GCTTATAAGGGATGAAGGGAC	targeting	NA	1393	754	387	236	772	642	900	549
chrX	48532405	48532408	GATA1|chrX:48532409-48532428:-	-	chrX:48532409-48532428:-	chrX	48786590	48786591	+	GATA1	ENSG00000102145	ATTCCCTTATAAGGGATGAA	GATTCCCTTATAAGGGATGAA	targeting	NA	0	201	468	298	389	448	354	742
chrX	48532406	48532409	GATA1|chrX:48532410-48532429:-	-	chrX:48532410-48532429:-	chrX	48786590	48786591	+	GATA1	ENSG00000102145	CATTCCCTTATAAGGGATGA	GCATTCCCTTATAAGGGATGA	targeting	NA	0	437	165	468	681	835	757	551
chrX	48532507	48532510	GATA1|chrX:48532488-48532507:+	+	chrX:48532488-48532507:+	chrX	48786590	48786591	+	GATA1	ENSG00000102145	CAACATAGGAATTGGAGGTT	GCAACATAGGAATTGGAGGTT	targeting	NA	678	1876	1706	1084	861	1190	872	974
chrX	48532509	48532512	GATA1|chrX:48532490-48532509:+	+	chrX:48532490-48532509:+	chrX	48786590	48786591	+	GATA1	ENSG00000102145	ACATAGGAATTGGAGGTTGG	GACATAGGAATTGGAGGTTGG	targeting	NA	1767	1408	2561	1854	1976	2859	2094	2279
chrX	48532510	48532513	GATA1|chrX:48532491-48532510:+	+	chrX:48532491-48532510:+	chrX	48786590	48786591	+	GATA1	ENSG00000102145	CATAGGAATTGGAGGTTGGG	GCATAGGAATTGGAGGTTGGG	targeting	NA	1014	204	791	294	761	910	831	751
chrX	48539325	48539328	GATA1|chrX:48539306-48539325:+	+	chrX:48539306-48539325:+	chrX	48786590	48786591	+	GATA1	ENSG00000102145	CAGTGGATTCATTTGAAGCG	GCAGTGGATTCATTTGAAGCG	targeting	NA	5347	1104	2136	852	1324	1762	1389	1636
chrX	48539326	48539329	GATA1|chrX:48539307-48539326:+	+	chrX:48539307-48539326:+	chrX	48786590	48786591	+	GATA1	ENSG00000102145	AGTGGATTCATTTGAAGCGA	GAGTGGATTCATTTGAAGCGA	targeting	NA	718	170	768	520	1088	961	1175	682
chrX	48539333	48539336	GATA1|chrX:48539314-48539333:+	+	chrX:48539314-48539333:+	chrX	48786590	48786591	+	GATA1	ENSG00000102145	TCATTTGAAGCGAGGGCCAC	GTCATTTGAAGCGAGGGCCAC	targeting	NA	7674	2088	1754	1100	1832	2099	1539	1859
chrX	48539329	48539332	GATA1|chrX:48539333-48539352:-	-	chrX:48539333-48539352:-	chrX	48786590	48786591	+	GATA1	ENSG00000102145	TCATCTATTTCAAATACCAG	GTCATCTATTTCAAATACCAG	targeting	NA	2222	2120	1170	1232	910	1539	1244	1106
chrX	48539368	48539371	GATA1|chrX:48539349-48539368:+	+	chrX:48539349-48539368:+	chrX	48786590	48786591	+	GATA1	ENSG00000102145	ATGACATCATCTGCCAGCAG	GATGACATCATCTGCCAGCAG	targeting	NA	2596	2031	2974	1841	3018	3014	4137	3332
chrX	48539375	48539378	GATA1|chrX:48539356-48539375:+	+	chrX:48539356-48539375:+	chrX	48786590	48786591	+	GATA1	ENSG00000102145	CATCTGCCAGCAGAGGCGTG	GCATCTGCCAGCAGAGGCGTG	targeting	NA	2219	418	1455	765	1072	1526	1204	1321
chrX	48539361	48539364	GATA1|chrX:48539365-48539384:-	-	chrX:48539365-48539384:-	chrX	48786590	48786591	+	GATA1	ENSG00000102145	AAGTTGCCTCACGCCTCTGC	GAAGTTGCCTCACGCCTCTGC	targeting	NA	2503	2477	2440	2877	2100	2290	2802	2964
chrX	48539385	48539388	GATA1|chrX:48539366-48539385:+	+	chrX:48539366-48539385:+	chrX	48786590	48786591	+	GATA1	ENSG00000102145	CAGAGGCGTGAGGCAACTTG	GCAGAGGCGTGAGGCAACTTG	targeting	NA	2708	1249	2353	1618	1453	1768	2076	1527
chrX	48539388	48539391	GATA1|chrX:48539369-48539388:+	+	chrX:48539369-48539388:+	chrX	48786590	48786591	+	GATA1	ENSG00000102145	AGGCGTGAGGCAACTTGAGG	GAGGCGTGAGGCAACTTGAGG	targeting	NA	2841	2253	2086	1850	2266	3031	2466	3000
chrX	48539389	48539392	GATA1|chrX:48539370-48539389:+	+	chrX:48539370-48539389:+	chrX	48786590	48786591	+	GATA1	ENSG00000102145	GGCGTGAGGCAACTTGAGGC	GGCGTGAGGCAACTTGAGGC	targeting	NA	415	379	653	446	578	349	390	387
chrX	48539390	48539393	GATA1|chrX:48539371-48539390:+	+	chrX:48539371-48539390:+	chrX	48786590	48786591	+	GATA1	ENSG00000102145	GCGTGAGGCAACTTGAGGCG	GCGTGAGGCAACTTGAGGCG	targeting	NA	2757	1088	2495	1712	2157	2164	1805	1389
chrX	48539396	48539399	GATA1|chrX:48539377-48539396:+	+	chrX:48539377-48539396:+	chrX	48786590	48786591	+	GATA1	ENSG00000102145	GGCAACTTGAGGCGGGGTGT	GGCAACTTGAGGCGGGGTGT	targeting	NA	1147	3318	4995	3573	2923	3854	3176	2640
chrX	48539399	48539402	GATA1|chrX:48539403-48539422:-	-	chrX:48539403-48539422:-	chrX	48786590	48786591	+	GATA1	ENSG00000102145	AGAGGCTGCGTGATGACGTC	GAGAGGCTGCGTGATGACGTC	targeting	NA	677	1289	605	649	584	762	573	697
chrX	48539444	48539447	GATA1|chrX:48539425-48539444:+	+	chrX:48539425-48539444:+	chrX	48786590	48786591	+	GATA1	ENSG00000102145	CTTTCCCCGCCCCCTTCTCT	GCTTTCCCCGCCCCCTTCTCT	targeting	NA	8031	3459	2491	1587	2445	3273	2596	3005
chrX	48539428	48539431	GATA1|chrX:48539432-48539451:-	-	chrX:48539432-48539451:-	chrX	48786590	48786591	+	GATA1	ENSG00000102145	TTCGCCAAGAGAAGGGGGCG	GTTCGCCAAGAGAAGGGGGCG	targeting	NA	2204	689	1295	1422	1368	1416	1459	1375
chrX	48539429	48539432	GATA1|chrX:48539433-48539452:-	-	chrX:48539433-48539452:-	chrX	48786590	48786591	+	GATA1	ENSG00000102145	GTTCGCCAAGAGAAGGGGGC	GTTCGCCAAGAGAAGGGGGC	targeting	NA	2334	729	1243	1417	1351	1448	1467	1283
chrX	48539453	48539456	GATA1|chrX:48539434-48539453:+	+	chrX:48539434-48539453:+	chrX	48786590	48786591	+	GATA1	ENSG00000102145	CCCCCTTCTCTTGGCGAACG	GCCCCCTTCTCTTGGCGAACG	targeting	NA	3035	696	852	427	823	729	1131	747
chrX	48539430	48539433	GATA1|chrX:48539434-48539453:-	-	chrX:48539434-48539453:-	chrX	48786590	48786591	+	GATA1	ENSG00000102145	CGTTCGCCAAGAGAAGGGGG	GCGTTCGCCAAGAGAAGGGGG	targeting	NA	436	303	363	281	364	293	438	337
chrX	48539433	48539436	GATA1|chrX:48539437-48539456:-	-	chrX:48539437-48539456:-	chrX	48786590	48786591	+	GATA1	ENSG00000102145	CCTCGTTCGCCAAGAGAAGG	GCCTCGTTCGCCAAGAGAAGG	targeting	NA	3137	2881	3405	3071	2883	2654	2897	3340
chrX	48539434	48539437	GATA1|chrX:48539438-48539457:-	-	chrX:48539438-48539457:-	chrX	48786590	48786591	+	GATA1	ENSG00000102145	GCCTCGTTCGCCAAGAGAAG	GCCTCGTTCGCCAAGAGAAG	targeting	NA	3130	2289	3199	2726	2951	2598	2745	3114
chrX	48539435	48539438	GATA1|chrX:48539439-48539458:-	-	chrX:48539439-48539458:-	chrX	48786590	48786591	+	GATA1	ENSG00000102145	CGCCTCGTTCGCCAAGAGAA	GCGCCTCGTTCGCCAAGAGAA	targeting	NA	893	771	1134	1334	911	1030	991	1095
chrX	48539436	48539439	GATA1|chrX:48539440-48539459:-	-	chrX:48539440-48539459:-	chrX	48786590	48786591	+	GATA1	ENSG00000102145	ACGCCTCGTTCGCCAAGAGA	GACGCCTCGTTCGCCAAGAGA	targeting	NA	12154	3762	4323	3497	3363	4709	4652	4543
chrX	48539481	48539484	GATA1|chrX:48539462-48539481:+	+	chrX:48539462-48539481:+	chrX	48786590	48786591	+	GATA1	ENSG00000102145	GTTTAACACCTCCGTGAATC	GTTTAACACCTCCGTGAATC	targeting	NA	4563	769	3364	1318	2331	1734	2466	1764
chrX	48539469	48539472	GATA1|chrX:48539473-48539492:-	-	chrX:48539473-48539492:-	chrX	48786590	48786591	+	GATA1	ENSG00000102145	GCATACTTCCGGATTCACGG	GCATACTTCCGGATTCACGG	targeting	NA	1964	2529	2299	2631	1692	2930	2498	2339
chrX	48539472	48539475	GATA1|chrX:48539476-48539495:-	-	chrX:48539476-48539495:-	chrX	48786590	48786591	+	GATA1	ENSG00000102145	ACAGCATACTTCCGGATTCA	GACAGCATACTTCCGGATTCA	targeting	NA	6253	1028	1333	895	1274	2160	1706	1862
chrX	48539511	48539514	GATA1|chrX:48539492-48539511:+	+	chrX:48539492-48539511:+	chrX	48786590	48786591	+	GATA1	ENSG00000102145	CTGTCAAAACAACCAAACCA	GCTGTCAAAACAACCAAACCA	targeting	NA	2532	634	636	933	1026	1272	766	902
chrX	48539512	48539515	GATA1|chrX:48539493-48539512:+	+	chrX:48539493-48539512:+	chrX	48786590	48786591	+	GATA1	ENSG00000102145	TGTCAAAACAACCAAACCAC	GTGTCAAAACAACCAAACCAC	targeting	NA	3195	1368	2335	1775	1605	2289	2500	1686
chrX	48539513	48539516	GATA1|chrX:48539494-48539513:+	+	chrX:48539494-48539513:+	chrX	48786590	48786591	+	GATA1	ENSG00000102145	GTCAAAACAACCAAACCACG	GTCAAAACAACCAAACCACG	targeting	NA	2337	1753	1197	1576	1343	1229	1029	973
chrX	48539517	48539520	GATA1|chrX:48539498-48539517:+	+	chrX:48539498-48539517:+	chrX	48786590	48786591	+	GATA1	ENSG00000102145	AAACAACCAAACCACGGGGC	GAAACAACCAAACCACGGGGC	targeting	NA	4744	1865	1860	2293	2308	2929	2131	2474
chrX	48539518	48539521	GATA1|chrX:48539499-48539518:+	+	chrX:48539499-48539518:+	chrX	48786590	48786591	+	GATA1	ENSG00000102145	AACAACCAAACCACGGGGCT	GAACAACCAAACCACGGGGCT	targeting	NA	8061	2032	4676	3724	4484	3911	4218	3226
chrX	48539519	48539522	GATA1|chrX:48539500-48539519:+	+	chrX:48539500-48539519:+	chrX	48786590	48786591	+	GATA1	ENSG00000102145	ACAACCAAACCACGGGGCTG	GACAACCAAACCACGGGGCTG	targeting	NA	2052	2467	1546	1160	1382	1181	1348	1541
chrX	48539520	48539523	GATA1|chrX:48539501-48539520:+	+	chrX:48539501-48539520:+	chrX	48786590	48786591	+	GATA1	ENSG00000102145	CAACCAAACCACGGGGCTGG	GCAACCAAACCACGGGGCTGG	targeting	NA	1032	1765	1250	519	1072	1001	983	1039
chrX	48539523	48539526	GATA1|chrX:48539504-48539523:+	+	chrX:48539504-48539523:+	chrX	48786590	48786591	+	GATA1	ENSG00000102145	CCAAACCACGGGGCTGGGGG	GCCAAACCACGGGGCTGGGGG	targeting	NA	657	1586	397	632	828	825	816	667
chrX	48539503	48539506	GATA1|chrX:48539507-48539526:-	-	chrX:48539507-48539526:-	chrX	48786590	48786591	+	GATA1	ENSG00000102145	CCTCCCCCAGCCCCGTGGTT	GCCTCCCCCAGCCCCGTGGTT	targeting	NA	1976	3620	2038	1357	1893	2979	2675	2092
chrX	48539531	48539534	GATA1|chrX:48539535-48539554:-	-	chrX:48539535-48539554:-	chrX	48786590	48786591	+	GATA1	ENSG00000102145	TAGCGTGCAGACGCCTACTG	GTAGCGTGCAGACGCCTACTG	targeting	NA	3614	2869	1514	1836	1215	1750	1798	1741
chrX	48539582	48539585	GATA1|chrX:48539563-48539582:+	+	chrX:48539563-48539582:+	chrX	48786590	48786591	+	GATA1	ENSG00000102145	AGAGCAAAATGCCCGACTTT	GAGAGCAAAATGCCCGACTTT	targeting	NA	4146	2442	1424	2947	2412	3539	2291	2649
chrX	48539573	48539576	GATA1|chrX:48539577-48539596:-	-	chrX:48539577-48539596:-	chrX	48786590	48786591	+	GATA1	ENSG00000102145	GAGCCCCGCCCCCAAAAGTC	GAGCCCCGCCCCCAAAAGTC	targeting	NA	873	1873	2020	1155	1940	2618	2145	2561
chrX	48539574	48539577	GATA1|chrX:48539578-48539597:-	-	chrX:48539578-48539597:-	chrX	48786590	48786591	+	GATA1	ENSG00000102145	GGAGCCCCGCCCCCAAAAGT	GGAGCCCCGCCCCCAAAAGT	targeting	NA	5373	3401	3917	2704	3295	4714	3443	4229
chrX	48539612	48539615	GATA1|chrX:48539593-48539612:+	+	chrX:48539593-48539612:+	chrX	48786590	48786591	+	GATA1	ENSG00000102145	GCTCCTGGCAACAGCACTCT	GCTCCTGGCAACAGCACTCT	targeting	NA	693	714	380	1374	933	1057	1013	1462
chrX	48539618	48539621	GATA1|chrX:48539599-48539618:+	+	chrX:48539599-48539618:+	chrX	48786590	48786591	+	GATA1	ENSG00000102145	GGCAACAGCACTCTAGGCGC	GGCAACAGCACTCTAGGCGC	targeting	NA	1773	1381	2526	1639	1879	2638	1560	1934
chrX	48539595	48539598	GATA1|chrX:48539599-48539618:-	-	chrX:48539599-48539618:-	chrX	48786590	48786591	+	GATA1	ENSG00000102145	GCGCCTAGAGTGCTGTTGCC	GCGCCTAGAGTGCTGTTGCC	targeting	NA	1347	989	1168	1957	1607	1726	2073	1564
chrX	48539626	48539629	GATA1|chrX:48539607-48539626:+	+	chrX:48539607-48539626:+	chrX	48786590	48786591	+	GATA1	ENSG00000102145	CACTCTAGGCGCAGGCGCAG	GCACTCTAGGCGCAGGCGCAG	targeting	NA	5531	3080	2338	2523	2646	3807	2058	3328
chrX	48539637	48539640	GATA1|chrX:48539618-48539637:+	+	chrX:48539618-48539637:+	chrX	48786590	48786591	+	GATA1	ENSG00000102145	CAGGCGCAGAGGCGACCTCC	GCAGGCGCAGAGGCGACCTCC	targeting	NA	6124	2875	1757	2393	2037	2403	3193	2266
chrX	48539641	48539644	GATA1|chrX:48539622-48539641:+	+	chrX:48539622-48539641:+	chrX	48786590	48786591	+	GATA1	ENSG00000102145	CGCAGAGGCGACCTCCAGGC	GCGCAGAGGCGACCTCCAGGC	targeting	NA	1862	1093	2565	1336	2112	2019	2707	1725
chrX	48539642	48539645	GATA1|chrX:48539623-48539642:+	+	chrX:48539623-48539642:+	chrX	48786590	48786591	+	GATA1	ENSG00000102145	GCAGAGGCGACCTCCAGGCA	GCAGAGGCGACCTCCAGGCA	targeting	NA	5922	1557	4141	3453	3932	4464	4514	3525
chrX	48539647	48539650	GATA1|chrX:48539628-48539647:+	+	chrX:48539628-48539647:+	chrX	48786590	48786591	+	GATA1	ENSG00000102145	GGCGACCTCCAGGCAGGGCC	GGCGACCTCCAGGCAGGGCC	targeting	NA	2682	2479	2199	2549	1889	2699	3003	2592
chrX	48539650	48539653	GATA1|chrX:48539631-48539650:+	+	chrX:48539631-48539650:+	chrX	48786590	48786591	+	GATA1	ENSG00000102145	GACCTCCAGGCAGGGCCAGG	GACCTCCAGGCAGGGCCAGG	targeting	NA	2974	679	1009	1733	1407	1138	1781	724
chrX	48539651	48539654	GATA1|chrX:48539632-48539651:+	+	chrX:48539632-48539651:+	chrX	48786590	48786591	+	GATA1	ENSG00000102145	ACCTCCAGGCAGGGCCAGGT	GACCTCCAGGCAGGGCCAGGT	targeting	NA	1068	918	2163	2325	2775	2293	2952	2524
chrX	48539632	48539635	GATA1|chrX:48539636-48539655:-	-	chrX:48539636-48539655:-	chrX	48786590	48786591	+	GATA1	ENSG00000102145	TCCCACCTGGCCCTGCCTGG	GTCCCACCTGGCCCTGCCTGG	targeting	NA	1403	1337	1991	2259	2026	3018	1985	2213
chrX	48539645	48539648	GATA1|chrX:48539649-48539668:-	-	chrX:48539649-48539668:-	chrX	48786590	48786591	+	GATA1	ENSG00000102145	CCCCCACCGTCCCTCCCACC	GCCCCCACCGTCCCTCCCACC	targeting	NA	1871	2942	3724	3703	3972	4331	4136	4169
chrX	48539702	48539705	GATA1|chrX:48539683-48539702:+	+	chrX:48539683-48539702:+	chrX	48786590	48786591	+	GATA1	ENSG00000102145	CGCCCTCTGCGCCTGCGCCC	GCGCCCTCTGCGCCTGCGCCC	targeting	NA	4308	2564	2649	1698	2260	1989	3242	1958
chrX	48539709	48539712	GATA1|chrX:48539690-48539709:+	+	chrX:48539690-48539709:+	chrX	48786590	48786591	+	GATA1	ENSG00000102145	TGCGCCTGCGCCCCGGCACG	GTGCGCCTGCGCCCCGGCACG	targeting	NA	1	394	1907	2169	1634	2319	2023	1795
chrX	48539712	48539715	GATA1|chrX:48539693-48539712:+	+	chrX:48539693-48539712:+	chrX	48786590	48786591	+	GATA1	ENSG00000102145	GCCTGCGCCCCGGCACGAGG	GCCTGCGCCCCGGCACGAGG	targeting	NA	748	2144	1556	1035	1493	2099	1139	1273
chrX	48539713	48539716	GATA1|chrX:48539694-48539713:+	+	chrX:48539694-48539713:+	chrX	48786590	48786591	+	GATA1	ENSG00000102145	CCTGCGCCCCGGCACGAGGT	GCCTGCGCCCCGGCACGAGGT	targeting	NA	4356	2875	2251	2906	2230	3429	2723	3034
chrX	48539714	48539717	GATA1|chrX:48539695-48539714:+	+	chrX:48539695-48539714:+	chrX	48786590	48786591	+	GATA1	ENSG00000102145	CTGCGCCCCGGCACGAGGTG	GCTGCGCCCCGGCACGAGGTG	targeting	NA	1617	146	285	420	352	374	259	484
chrX	48539693	48539696	GATA1|chrX:48539697-48539716:-	-	chrX:48539697-48539716:-	chrX	48786590	48786591	+	GATA1	ENSG00000102145	CCCACCTCGTGCCGGGGCGC	GCCCACCTCGTGCCGGGGCGC	targeting	NA	5639	415	1505	941	1833	1848	1733	1555
chrX	48539699	48539702	GATA1|chrX:48539703-48539722:-	-	chrX:48539703-48539722:-	chrX	48786590	48786591	+	GATA1	ENSG00000102145	CGCCGCCCCACCTCGTGCCG	GCGCCGCCCCACCTCGTGCCG	targeting	NA	1132	1922	2037	1478	1519	1986	1426	1453
chrX	48539700	48539703	GATA1|chrX:48539704-48539723:-	-	chrX:48539704-48539723:-	chrX	48786590	48786591	+	GATA1	ENSG00000102145	CCGCCGCCCCACCTCGTGCC	GCCGCCGCCCCACCTCGTGCC	targeting	NA	12493	8731	7826	6221	6588	6948	6304	5979
chrX	48539701	48539704	GATA1|chrX:48539705-48539724:-	-	chrX:48539705-48539724:-	chrX	48786590	48786591	+	GATA1	ENSG00000102145	CCCGCCGCCCCACCTCGTGC	GCCCGCCGCCCCACCTCGTGC	targeting	NA	5335	4490	4859	4186	4663	5176	4673	4041
chrX	48539747	48539750	GATA1|chrX:48539728-48539747:+	+	chrX:48539728-48539747:+	chrX	48786590	48786591	+	GATA1	ENSG00000102145	CAGTACAGTAGAGTGTGCGC	GCAGTACAGTAGAGTGTGCGC	targeting	NA	4991	1240	2762	1752	1907	1829	2000	1590
chrX	48539748	48539751	GATA1|chrX:48539729-48539748:+	+	chrX:48539729-48539748:+	chrX	48786590	48786591	+	GATA1	ENSG00000102145	AGTACAGTAGAGTGTGCGCC	GAGTACAGTAGAGTGTGCGCC	targeting	NA	629	2744	1306	1324	1274	1828	1825	1347
chrX	48539749	48539752	GATA1|chrX:48539730-48539749:+	+	chrX:48539730-48539749:+	chrX	48786590	48786591	+	GATA1	ENSG00000102145	GTACAGTAGAGTGTGCGCCG	GTACAGTAGAGTGTGCGCCG	targeting	NA	0	0	1517	1403	1136	1644	1333	1067
chrX	48539746	48539749	GATA1|chrX:48539750-48539769:-	-	chrX:48539750-48539769:-	chrX	48786590	48786591	+	GATA1	ENSG00000102145	CTGACCGTTGCCCCCCACCC	GCTGACCGTTGCCCCCCACCC	targeting	NA	6819	2178	2625	2552	2694	3877	2656	2642
chrX	48539783	48539786	GATA1|chrX:48539764-48539783:+	+	chrX:48539764-48539783:+	chrX	48786590	48786591	+	GATA1	ENSG00000102145	GGTCAGCCGTCACCCTGAGA	GGTCAGCCGTCACCCTGAGA	targeting	NA	4643	672	1978	2341	1759	2423	1556	2278
chrX	48539784	48539787	GATA1|chrX:48539765-48539784:+	+	chrX:48539765-48539784:+	chrX	48786590	48786591	+	GATA1	ENSG00000102145	GTCAGCCGTCACCCTGAGAC	GTCAGCCGTCACCCTGAGAC	targeting	NA	2232	2031	2166	1485	1728	3273	2288	2754
chrX	48539787	48539790	GATA1|chrX:48539768-48539787:+	+	chrX:48539768-48539787:+	chrX	48786590	48786591	+	GATA1	ENSG00000102145	AGCCGTCACCCTGAGACGGG	GAGCCGTCACCCTGAGACGGG	targeting	NA	5847	2528	3573	2351	3428	4112	4551	3615
chrX	48539790	48539793	GATA1|chrX:48539771-48539790:+	+	chrX:48539771-48539790:+	chrX	48786590	48786591	+	GATA1	ENSG00000102145	CGTCACCCTGAGACGGGCGG	GCGTCACCCTGAGACGGGCGG	targeting	NA	4046	1310	1761	1512	1158	1948	1905	1486
chrX	48539769	48539772	GATA1|chrX:48539773-48539792:-	-	chrX:48539773-48539792:-	chrX	48786590	48786591	+	GATA1	ENSG00000102145	CGCCGCCCGTCTCAGGGTGA	GCGCCGCCCGTCTCAGGGTGA	targeting	NA	1682	1479	2454	1143	1937	2702	1920	2477
chrX	48539793	48539796	GATA1|chrX:48539774-48539793:+	+	chrX:48539774-48539793:+	chrX	48786590	48786591	+	GATA1	ENSG00000102145	CACCCTGAGACGGGCGGCGG	GCACCCTGAGACGGGCGGCGG	targeting	NA	691	2580	2620	2449	2387	1766	2560	2077
chrX	48539794	48539797	GATA1|chrX:48539775-48539794:+	+	chrX:48539775-48539794:+	chrX	48786590	48786591	+	GATA1	ENSG00000102145	ACCCTGAGACGGGCGGCGGC	GACCCTGAGACGGGCGGCGGC	targeting	NA	2451	4521	3139	2464	2569	3749	3167	3003
chrX	48539775	48539778	GATA1|chrX:48539779-48539798:-	-	chrX:48539779-48539798:-	chrX	48786590	48786591	+	GATA1	ENSG00000102145	TCCCGCCGCCGCCCGTCTCA	GTCCCGCCGCCGCCCGTCTCA	targeting	NA	11188	3662	3229	4093	2207	3280	3067	2800
chrX	48539776	48539779	GATA1|chrX:48539780-48539799:-	-	chrX:48539780-48539799:-	chrX	48786590	48786591	+	GATA1	ENSG00000102145	ATCCCGCCGCCGCCCGTCTC	GATCCCGCCGCCGCCCGTCTC	targeting	NA	3410	2609	1608	1852	1845	2388	2057	1987
chrX	48539811	48539814	GATA1|chrX:48539792-48539811:+	+	chrX:48539792-48539811:+	chrX	48786590	48786591	+	GATA1	ENSG00000102145	GGCGGGATGGCAACAGCCTC	GGCGGGATGGCAACAGCCTC	targeting	NA	403	438	1182	575	962	1513	1075	905
chrX	48539812	48539815	GATA1|chrX:48539793-48539812:+	+	chrX:48539793-48539812:+	chrX	48786590	48786591	+	GATA1	ENSG00000102145	GCGGGATGGCAACAGCCTCC	GCGGGATGGCAACAGCCTCC	targeting	NA	2140	1554	1790	2010	1668	2546	2224	2651
chrX	48539813	48539816	GATA1|chrX:48539794-48539813:+	+	chrX:48539794-48539813:+	chrX	48786590	48786591	+	GATA1	ENSG00000102145	CGGGATGGCAACAGCCTCCG	GCGGGATGGCAACAGCCTCCG	targeting	NA	2194	1566	1732	1909	1655	2577	2296	2654
chrX	48539819	48539822	GATA1|chrX:48539800-48539819:+	+	chrX:48539800-48539819:+	chrX	48786590	48786591	+	GATA1	ENSG00000102145	GGCAACAGCCTCCGGGGCCT	GGCAACAGCCTCCGGGGCCT	targeting	NA	5418	3009	5476	3964	4377	4605	4806	3696
chrX	48539829	48539832	GATA1|chrX:48539810-48539829:+	+	chrX:48539810-48539829:+	chrX	48786590	48786591	+	GATA1	ENSG00000102145	TCCGGGGCCTCGGACTTGTC	GTCCGGGGCCTCGGACTTGTC	targeting	NA	3259	3771	2871	3256	2564	2997	2895	3266
chrX	48539807	48539810	GATA1|chrX:48539811-48539830:-	-	chrX:48539811-48539830:-	chrX	48786590	48786591	+	GATA1	ENSG00000102145	AGACAAGTCCGAGGCCCCGG	GAGACAAGTCCGAGGCCCCGG	targeting	NA	13450	4897	7121	5555	6526	6591	7117	6010
chrX	48539810	48539813	GATA1|chrX:48539814-48539833:-	-	chrX:48539814-48539833:-	chrX	48786590	48786591	+	GATA1	ENSG00000102145	GCCAGACAAGTCCGAGGCCC	GCCAGACAAGTCCGAGGCCC	targeting	NA	2471	396	2247	1420	1556	2678	2187	1700
chrX	48539835	48539838	GATA1|chrX:48539816-48539835:+	+	chrX:48539816-48539835:+	chrX	48786590	48786591	+	GATA1	ENSG00000102145	GCCTCGGACTTGTCTGGCTC	GCCTCGGACTTGTCTGGCTC	targeting	NA	0	501	638	889	658	1220	1112	930
chrX	48539816	48539819	GATA1|chrX:48539820-48539839:-	-	chrX:48539820-48539839:-	chrX	48786590	48786591	+	GATA1	ENSG00000102145	TCCGGAGCCAGACAAGTCCG	GTCCGGAGCCAGACAAGTCCG	targeting	NA	3335	1913	2552	1877	1618	2755	2803	2124
chrX	48539850	48539853	GATA1|chrX:48539831-48539850:+	+	chrX:48539831-48539850:+	chrX	48786590	48786591	+	GATA1	ENSG00000102145	GGCTCCGGAGCGCCCCCGCC	GGCTCCGGAGCGCCCCCGCC	targeting	NA	2614	1906	4416	5460	5136	5436	4629	4712
chrX	48539855	48539858	GATA1|chrX:48539836-48539855:+	+	chrX:48539836-48539855:+	chrX	48786590	48786591	+	GATA1	ENSG00000102145	CGGAGCGCCCCCGCCCGGTG	GCGGAGCGCCCCCGCCCGGTG	targeting	NA	5313	3138	2345	2783	2077	3063	2268	2659
chrX	48539856	48539859	GATA1|chrX:48539837-48539856:+	+	chrX:48539837-48539856:+	chrX	48786590	48786591	+	GATA1	ENSG00000102145	GGAGCGCCCCCGCCCGGTGT	GGAGCGCCCCCGCCCGGTGT	targeting	NA	13891	8551	5312	7332	6248	7223	5984	6920
chrX	48539834	48539837	GATA1|chrX:48539838-48539857:-	-	chrX:48539838-48539857:-	chrX	48786590	48786591	+	GATA1	ENSG00000102145	CACACCGGGCGGGGGCGCTC	GCACACCGGGCGGGGGCGCTC	targeting	NA	6400	1356	2368	1809	1997	2299	1995	1818
chrX	48539864	48539867	GATA1|chrX:48539845-48539864:+	+	chrX:48539845-48539864:+	chrX	48786590	48786591	+	GATA1	ENSG00000102145	CCCGCCCGGTGTGGGAGCTC	GCCCGCCCGGTGTGGGAGCTC	targeting	NA	1284	1370	923	1078	1088	1461	1096	1429
chrX	48539842	48539845	GATA1|chrX:48539846-48539865:-	-	chrX:48539846-48539865:-	chrX	48786590	48786591	+	GATA1	ENSG00000102145	TGAGCTCCCACACCGGGCGG	GTGAGCTCCCACACCGGGCGG	targeting	NA	2455	1150	1686	1843	1567	1617	1802	1652
chrX	48539843	48539846	GATA1|chrX:48539847-48539866:-	-	chrX:48539847-48539866:-	chrX	48786590	48786591	+	GATA1	ENSG00000102145	CTGAGCTCCCACACCGGGCG	GCTGAGCTCCCACACCGGGCG	targeting	NA	9917	2685	4554	3723	3840	4677	4588	4420
chrX	48539867	48539870	GATA1|chrX:48539848-48539867:+	+	chrX:48539848-48539867:+	chrX	48786590	48786591	+	GATA1	ENSG00000102145	GCCCGGTGTGGGAGCTCAGG	GCCCGGTGTGGGAGCTCAGG	targeting	NA	1438	3554	2283	1897	2193	2307	2434	1856
chrX	48539845	48539848	GATA1|chrX:48539849-48539868:-	-	chrX:48539849-48539868:-	chrX	48786590	48786591	+	GATA1	ENSG00000102145	GCCTGAGCTCCCACACCGGG	GCCTGAGCTCCCACACCGGG	targeting	NA	4262	4883	4196	4777	4893	5302	4956	4234
chrX	48539848	48539851	GATA1|chrX:48539852-48539871:-	-	chrX:48539852-48539871:-	chrX	48786590	48786591	+	GATA1	ENSG00000102145	GCCGCCTGAGCTCCCACACC	GCCGCCTGAGCTCCCACACC	targeting	NA	1460	2923	2579	3081	2556	3652	2926	3032
chrX	48539849	48539852	GATA1|chrX:48539853-48539872:-	-	chrX:48539853-48539872:-	chrX	48786590	48786591	+	GATA1	ENSG00000102145	CGCCGCCTGAGCTCCCACAC	GCGCCGCCTGAGCTCCCACAC	targeting	NA	543	1166	1289	1358	1192	1593	1318	1595
chrX	48539876	48539879	GATA1|chrX:48539880-48539899:-	-	chrX:48539880-48539899:-	chrX	48786590	48786591	+	GATA1	ENSG00000102145	CTCTCGCTCCTCCTCCTCAG	GCTCTCGCTCCTCCTCCTCAG	targeting	NA	0	699	2301	1786	1654	1595	2181	1637
chrX	48539918	48539921	GATA1|chrX:48539899-48539918:+	+	chrX:48539899-48539918:+	chrX	48786590	48786591	+	GATA1	ENSG00000102145	GGTGGTGCGGGTCCGAGTCA	GGTGGTGCGGGTCCGAGTCA	targeting	NA	2345	1148	1404	2787	1058	2696	1825	1443
chrX	48539923	48539926	GATA1|chrX:48539904-48539923:+	+	chrX:48539904-48539923:+	chrX	48786590	48786591	+	GATA1	ENSG00000102145	TGCGGGTCCGAGTCAAGGTG	GTGCGGGTCCGAGTCAAGGTG	targeting	NA	5067	2261	1707	1755	1546	2093	1952	1635
chrX	48539927	48539930	GATA1|chrX:48539908-48539927:+	+	chrX:48539908-48539927:+	chrX	48786590	48786591	+	GATA1	ENSG00000102145	GGTCCGAGTCAAGGTGAGGC	GGTCCGAGTCAAGGTGAGGC	targeting	NA	3339	1444	2056	1648	1755	2212	2037	2213
chrX	48539930	48539933	GATA1|chrX:48539911-48539930:+	+	chrX:48539911-48539930:+	chrX	48786590	48786591	+	GATA1	ENSG00000102145	CCGAGTCAAGGTGAGGCTGG	GCCGAGTCAAGGTGAGGCTGG	targeting	NA	2804	779	2175	1614	1825	1971	2332	2017
chrX	48539910	48539913	GATA1|chrX:48539914-48539933:-	-	chrX:48539914-48539933:-	chrX	48786590	48786591	+	GATA1	ENSG00000102145	CCGCCAGCCTCACCTTGACT	GCCGCCAGCCTCACCTTGACT	targeting	NA	9719	5873	5389	5379	5740	7852	6993	6141
chrX	48539952	48539955	GATA1|chrX:48539933-48539952:+	+	chrX:48539933-48539952:+	chrX	48786590	48786591	+	GATA1	ENSG00000102145	GTGAGTCGGCCCAGCCGCCG	GTGAGTCGGCCCAGCCGCCG	targeting	NA	3990	5312	4567	4754	3599	4575	5067	4210
chrX	48539961	48539964	GATA1|chrX:48539942-48539961:+	+	chrX:48539942-48539961:+	chrX	48786590	48786591	+	GATA1	ENSG00000102145	CCCAGCCGCCGAGGCATCCC	GCCCAGCCGCCGAGGCATCCC	targeting	NA	5367	3884	3713	3055	3657	3639	3159	3197
chrX	48539962	48539965	GATA1|chrX:48539943-48539962:+	+	chrX:48539943-48539962:+	chrX	48786590	48786591	+	GATA1	ENSG00000102145	CCAGCCGCCGAGGCATCCCA	GCCAGCCGCCGAGGCATCCCA	targeting	NA	6755	4262	5363	4951	4945	6630	6692	5783
chrX	48539963	48539966	GATA1|chrX:48539944-48539963:+	+	chrX:48539944-48539963:+	chrX	48786590	48786591	+	GATA1	ENSG00000102145	CAGCCGCCGAGGCATCCCAG	GCAGCCGCCGAGGCATCCCAG	targeting	NA	1525	1746	2257	1552	1932	1944	2665	2163
chrX	48539941	48539944	GATA1|chrX:48539945-48539964:-	-	chrX:48539945-48539964:-	chrX	48786590	48786591	+	GATA1	ENSG00000102145	CCTGGGATGCCTCGGCGGCT	GCCTGGGATGCCTCGGCGGCT	targeting	NA	10220	5142	6158	4827	4763	5657	5154	4203
chrX	48539942	48539945	GATA1|chrX:48539946-48539965:-	-	chrX:48539946-48539965:-	chrX	48786590	48786591	+	GATA1	ENSG00000102145	CCCTGGGATGCCTCGGCGGC	GCCCTGGGATGCCTCGGCGGC	targeting	NA	4282	1436	1695	1361	1762	1941	1505	2043
chrX	48539966	48539969	GATA1|chrX:48539947-48539966:+	+	chrX:48539947-48539966:+	chrX	48786590	48786591	+	GATA1	ENSG00000102145	CCGCCGAGGCATCCCAGGGG	GCCGCCGAGGCATCCCAGGGG	targeting	NA	1867	758	973	1304	898	1617	1009	1152
chrX	48539967	48539970	GATA1|chrX:48539948-48539967:+	+	chrX:48539948-48539967:+	chrX	48786590	48786591	+	GATA1	ENSG00000102145	CGCCGAGGCATCCCAGGGGA	GCGCCGAGGCATCCCAGGGGA	targeting	NA	2521	89	344	294	684	649	643	577
chrX	48539968	48539971	GATA1|chrX:48539949-48539968:+	+	chrX:48539949-48539968:+	chrX	48786590	48786591	+	GATA1	ENSG00000102145	GCCGAGGCATCCCAGGGGAG	GCCGAGGCATCCCAGGGGAG	targeting	NA	4385	3049	2635	3121	3199	4367	3221	3392
chrX	48539946	48539949	GATA1|chrX:48539950-48539969:-	-	chrX:48539950-48539969:-	chrX	48786590	48786591	+	GATA1	ENSG00000102145	CCTCCCCTGGGATGCCTCGG	GCCTCCCCTGGGATGCCTCGG	targeting	NA	4383	3183	2419	3236	2308	2764	2598	2528
chrX	48539992	48539995	GATA1|chrX:48539973-48539992:+	+	chrX:48539973-48539992:+	chrX	48786590	48786591	+	GATA1	ENSG00000102145	AGGCGGTGGCTGTCATAGGA	GAGGCGGTGGCTGTCATAGGA	targeting	NA	1422	2867	1121	1272	1047	1636	1341	1700
chrX	48539995	48539998	GATA1|chrX:48539976-48539995:+	+	chrX:48539976-48539995:+	chrX	48786590	48786591	+	GATA1	ENSG00000102145	CGGTGGCTGTCATAGGATGG	GCGGTGGCTGTCATAGGATGG	targeting	NA	1178	685	395	522	411	625	550	794
chrX	48539996	48539999	GATA1|chrX:48539977-48539996:+	+	chrX:48539977-48539996:+	chrX	48786590	48786591	+	GATA1	ENSG00000102145	GGTGGCTGTCATAGGATGGA	GGTGGCTGTCATAGGATGGA	targeting	NA	1221	1421	688	2314	1368	1600	1257	1562
chrX	48540000	48540003	GATA1|chrX:48539981-48540000:+	+	chrX:48539981-48540000:+	chrX	48786590	48786591	+	GATA1	ENSG00000102145	GCTGTCATAGGATGGAGGGC	GCTGTCATAGGATGGAGGGC	targeting	NA	0	1453	1233	1346	1053	1368	1232	950
chrX	48540014	48540017	GATA1|chrX:48539995-48540014:+	+	chrX:48539995-48540014:+	chrX	48786590	48786591	+	GATA1	ENSG00000102145	GAGGGCGGGACCTGAGATTT	GAGGGCGGGACCTGAGATTT	targeting	NA	0	595	1140	1514	875	1356	1155	1204
chrX	48540004	48540007	GATA1|chrX:48540008-48540027:-	-	chrX:48540008-48540027:-	chrX	48786590	48786591	+	GATA1	ENSG00000102145	CAGGTTATGTCCGAAATCTC	GCAGGTTATGTCCGAAATCTC	targeting	NA	4129	711	1116	488	1098	1916	1439	1326
chrX	48540029	48540032	GATA1|chrX:48540010-48540029:+	+	chrX:48540010-48540029:+	chrX	48786590	48786591	+	GATA1	ENSG00000102145	GATTTCGGACATAACCTGAG	GATTTCGGACATAACCTGAG	targeting	NA	6571	1834	2780	1613	2240	2109	2499	2267
chrX	48540042	48540045	GATA1|chrX:48540023-48540042:+	+	chrX:48540023-48540042:+	chrX	48786590	48786591	+	GATA1	ENSG00000102145	ACCTGAGCGGCGAAGCTTGA	GACCTGAGCGGCGAAGCTTGA	targeting	NA	4550	1148	1714	920	1430	1642	1841	1723
chrX	48540023	48540026	GATA1|chrX:48540027-48540046:-	-	chrX:48540027-48540046:-	chrX	48786590	48786591	+	GATA1	ENSG00000102145	GCCCTCAAGCTTCGCCGCTC	GCCCTCAAGCTTCGCCGCTC	targeting	NA	1	1212	1391	653	1859	2151	1374	1455
chrX	48540056	48540059	GATA1|chrX:48540037-48540056:+	+	chrX:48540037-48540056:+	chrX	48786590	48786591	+	GATA1	ENSG00000102145	GCTTGAGGGCCAAGTGATGA	GCTTGAGGGCCAAGTGATGA	targeting	NA	4493	1215	1783	1001	1410	1412	1581	1629
chrX	48540061	48540064	GATA1|chrX:48540042-48540061:+	+	chrX:48540042-48540061:+	chrX	48786590	48786591	+	GATA1	ENSG00000102145	AGGGCCAAGTGATGATGGCG	GAGGGCCAAGTGATGATGGCG	targeting	NA	2605	1601	1023	695	599	1370	1230	1292
chrX	48540062	48540065	GATA1|chrX:48540043-48540062:+	+	chrX:48540043-48540062:+	chrX	48786590	48786591	+	GATA1	ENSG00000102145	GGGCCAAGTGATGATGGCGA	GGGCCAAGTGATGATGGCGA	targeting	NA	558	915	609	880	346	580	686	479
chrX	48540063	48540066	GATA1|chrX:48540044-48540063:+	+	chrX:48540044-48540063:+	chrX	48786590	48786591	+	GATA1	ENSG00000102145	GGCCAAGTGATGATGGCGAG	GGCCAAGTGATGATGGCGAG	targeting	NA	2805	1679	1318	1571	1732	1803	2264	1959
chrX	48540045	48540048	GATA1|chrX:48540049-48540068:-	-	chrX:48540049-48540068:-	chrX	48786590	48786591	+	GATA1	ENSG00000102145	TACCCCTCGCCATCATCACT	GTACCCCTCGCCATCATCACT	targeting	NA	4425	2026	3196	3073	2086	3850	3381	3413
chrX	48540075	48540078	GATA1|chrX:48540079-48540098:-	-	chrX:48540079-48540098:-	chrX	48786590	48786591	+	GATA1	ENSG00000102145	GCTAACGCTCTCAGGCTCTC	GCTAACGCTCTCAGGCTCTC	targeting	NA	20	723	324	626	418	365	514	527
chrX	48540083	48540086	GATA1|chrX:48540087-48540106:-	-	chrX:48540087-48540106:-	chrX	48786590	48786591	+	GATA1	ENSG00000102145	GGTACGTCGCTAACGCTCTC	GGTACGTCGCTAACGCTCTC	targeting	NA	1690	1012	640	1248	700	1220	504	892
chrX	48540107	48540110	GATA1|chrX:48540088-48540107:+	+	chrX:48540088-48540107:+	chrX	48786590	48786591	+	GATA1	ENSG00000102145	AGAGCGTTAGCGACGTACCT	GAGAGCGTTAGCGACGTACCT	targeting	NA	4336	920	1084	1237	1884	1650	1673	1588
chrX	48540108	48540111	GATA1|chrX:48540089-48540108:+	+	chrX:48540089-48540108:+	chrX	48786590	48786591	+	GATA1	ENSG00000102145	GAGCGTTAGCGACGTACCTT	GAGCGTTAGCGACGTACCTT	targeting	NA	534	1630	1856	1520	1847	1958	2080	1696
chrX	48540109	48540112	GATA1|chrX:48540090-48540109:+	+	chrX:48540090-48540109:+	chrX	48786590	48786591	+	GATA1	ENSG00000102145	AGCGTTAGCGACGTACCTTG	GAGCGTTAGCGACGTACCTTG	targeting	NA	557	1695	1754	1560	1788	2101	2082	1667
chrX	48540114	48540117	GATA1|chrX:48540095-48540114:+	+	chrX:48540095-48540114:+	chrX	48786590	48786591	+	GATA1	ENSG00000102145	TAGCGACGTACCTTGGGGCG	GTAGCGACGTACCTTGGGGCG	targeting	NA	285	2486	2440	1408	1585	2087	1953	1433
chrX	48540115	48540118	GATA1|chrX:48540096-48540115:+	+	chrX:48540096-48540115:+	chrX	48786590	48786591	+	GATA1	ENSG00000102145	AGCGACGTACCTTGGGGCGT	GAGCGACGTACCTTGGGGCGT	targeting	NA	0	1256	1905	2035	1775	1708	1861	1314
chrX	48540129	48540132	GATA1|chrX:48540110-48540129:+	+	chrX:48540110-48540129:+	chrX	48786590	48786591	+	GATA1	ENSG00000102145	GGGCGTGGGACTGAAAATAG	GGGCGTGGGACTGAAAATAG	targeting	NA	1794	1349	865	987	1056	677	905	946
chrX	48540130	48540133	GATA1|chrX:48540111-48540130:+	+	chrX:48540111-48540130:+	chrX	48786590	48786591	+	GATA1	ENSG00000102145	GGCGTGGGACTGAAAATAGA	GGCGTGGGACTGAAAATAGA	targeting	NA	4067	499	1339	2386	1462	2351	1985	1552
chrX	48540136	48540139	GATA1|chrX:48540117-48540136:+	+	chrX:48540117-48540136:+	chrX	48786590	48786591	+	GATA1	ENSG00000102145	GGACTGAAAATAGAGGGACG	GGACTGAAAATAGAGGGACG	targeting	NA	1025	186	426	344	453	463	515	532
chrX	48540139	48540142	GATA1|chrX:48540120-48540139:+	+	chrX:48540120-48540139:+	chrX	48786590	48786591	+	GATA1	ENSG00000102145	CTGAAAATAGAGGGACGAGG	GCTGAAAATAGAGGGACGAGG	targeting	NA	2	1635	636	678	505	878	915	700
chrX	48540140	48540143	GATA1|chrX:48540121-48540140:+	+	chrX:48540121-48540140:+	chrX	48786590	48786591	+	GATA1	ENSG00000102145	TGAAAATAGAGGGACGAGGC	GTGAAAATAGAGGGACGAGGC	targeting	NA	2901	2847	1908	1498	2013	1885	2510	1102
chrX	48540141	48540144	GATA1|chrX:48540122-48540141:+	+	chrX:48540122-48540141:+	chrX	48786590	48786591	+	GATA1	ENSG00000102145	GAAAATAGAGGGACGAGGCG	GAAAATAGAGGGACGAGGCG	targeting	NA	2305	618	1590	1689	1909	2088	1949	1617
chrX	48540142	48540145	GATA1|chrX:48540123-48540142:+	+	chrX:48540123-48540142:+	chrX	48786590	48786591	+	GATA1	ENSG00000102145	AAAATAGAGGGACGAGGCGG	GAAAATAGAGGGACGAGGCGG	targeting	NA	2839	571	1579	1601	1907	2068	1935	1693
chrX	48540158	48540161	GATA1|chrX:48540139-48540158:+	+	chrX:48540139-48540158:+	chrX	48786590	48786591	+	GATA1	ENSG00000102145	GCGGGGGTCTATGGGATGAA	GCGGGGGTCTATGGGATGAA	targeting	NA	271	473	733	293	311	488	544	569
chrX	48540159	48540162	GATA1|chrX:48540140-48540159:+	+	chrX:48540140-48540159:+	chrX	48786590	48786591	+	GATA1	ENSG00000102145	CGGGGGTCTATGGGATGAAT	GCGGGGGTCTATGGGATGAAT	targeting	NA	717	1289	1213	465	799	705	687	852
chrX	48540162	48540165	GATA1|chrX:48540143-48540162:+	+	chrX:48540143-48540162:+	chrX	48786590	48786591	+	GATA1	ENSG00000102145	GGGTCTATGGGATGAATGGG	GGGTCTATGGGATGAATGGG	targeting	NA	593	848	1559	1247	928	823	1007	583
chrX	48540178	48540181	GATA1|chrX:48540159-48540178:+	+	chrX:48540159-48540178:+	chrX	48786590	48786591	+	GATA1	ENSG00000102145	TGGGTGGAGCTTATAGACAA	GTGGGTGGAGCTTATAGACAA	targeting	NA	1901	678	770	423	545	571	975	589
chrX	48540179	48540182	GATA1|chrX:48540160-48540179:+	+	chrX:48540160-48540179:+	chrX	48786590	48786591	+	GATA1	ENSG00000102145	GGGTGGAGCTTATAGACAAA	GGGTGGAGCTTATAGACAAA	targeting	NA	530	443	200	225	184	367	316	286
chrX	48540180	48540183	GATA1|chrX:48540161-48540180:+	+	chrX:48540161-48540180:+	chrX	48786590	48786591	+	GATA1	ENSG00000102145	GGTGGAGCTTATAGACAAAG	GGTGGAGCTTATAGACAAAG	targeting	NA	1913	672	1155	1247	1016	2240	1370	1309
chrX	48540183	48540186	GATA1|chrX:48540164-48540183:+	+	chrX:48540164-48540183:+	chrX	48786590	48786591	+	GATA1	ENSG00000102145	GGAGCTTATAGACAAAGGGG	GGAGCTTATAGACAAAGGGG	targeting	NA	427	690	933	297	484	506	807	459
chrX	48540184	48540187	GATA1|chrX:48540165-48540184:+	+	chrX:48540165-48540184:+	chrX	48786590	48786591	+	GATA1	ENSG00000102145	GAGCTTATAGACAAAGGGGA	GAGCTTATAGACAAAGGGGA	targeting	NA	965	677	859	1396	927	2076	1380	1627
chrX	48540185	48540188	GATA1|chrX:48540166-48540185:+	+	chrX:48540166-48540185:+	chrX	48786590	48786591	+	GATA1	ENSG00000102145	AGCTTATAGACAAAGGGGAG	GAGCTTATAGACAAAGGGGAG	targeting	NA	961	668	806	1320	952	2100	1284	1701
chrX	48540191	48540194	GATA1|chrX:48540172-48540191:+	+	chrX:48540172-48540191:+	chrX	48786590	48786591	+	GATA1	ENSG00000102145	TAGACAAAGGGGAGGGGCTA	GTAGACAAAGGGGAGGGGCTA	targeting	NA	2535	1220	1008	833	1237	1477	1293	1160
chrX	48540192	48540195	GATA1|chrX:48540173-48540192:+	+	chrX:48540173-48540192:+	chrX	48786590	48786591	+	GATA1	ENSG00000102145	AGACAAAGGGGAGGGGCTAT	GAGACAAAGGGGAGGGGCTAT	targeting	NA	6169	4729	2484	3433	2284	3500	2554	2569
chrX	48540193	48540196	GATA1|chrX:48540174-48540193:+	+	chrX:48540174-48540193:+	chrX	48786590	48786591	+	GATA1	ENSG00000102145	GACAAAGGGGAGGGGCTATG	GACAAAGGGGAGGGGCTATG	targeting	NA	2320	1617	1807	2032	1381	1791	1282	1720
chrX	48540221	48540224	GATA1|chrX:48540202-48540221:+	+	chrX:48540202-48540221:+	chrX	48786590	48786591	+	GATA1	ENSG00000102145	GGAGGGGCCGCAGTAGTTGA	GGAGGGGCCGCAGTAGTTGA	targeting	NA	892	2218	1354	1431	1141	1536	1158	1639
chrX	48540225	48540228	GATA1|chrX:48540206-48540225:+	+	chrX:48540206-48540225:+	chrX	48786590	48786591	+	GATA1	ENSG00000102145	GGGCCGCAGTAGTTGAGGGT	GGGCCGCAGTAGTTGAGGGT	targeting	NA	1671	516	1006	949	769	1214	1051	1077
chrX	48540226	48540229	GATA1|chrX:48540207-48540226:+	+	chrX:48540207-48540226:+	chrX	48786590	48786591	+	GATA1	ENSG00000102145	GGCCGCAGTAGTTGAGGGTG	GGCCGCAGTAGTTGAGGGTG	targeting	NA	3601	477	1624	1314	1297	1947	1360	1520
chrX	48540208	48540211	GATA1|chrX:48540212-48540231:-	-	chrX:48540212-48540231:-	chrX	48786590	48786591	+	GATA1	ENSG00000102145	AGCCCCACCCTCAACTACTG	GAGCCCCACCCTCAACTACTG	targeting	NA	3100	1247	1611	944	1655	1546	1195	1473
chrX	48540244	48540247	GATA1|chrX:48540225-48540244:+	+	chrX:48540225-48540244:+	chrX	48786590	48786591	+	GATA1	ENSG00000102145	TGGGGCTCTGAGGAATGAGA	GTGGGGCTCTGAGGAATGAGA	targeting	NA	1885	250	750	653	409	276	398	415
chrX	48540250	48540253	GATA1|chrX:48540231-48540250:+	+	chrX:48540231-48540250:+	chrX	48786590	48786591	+	GATA1	ENSG00000102145	TCTGAGGAATGAGAAGGTGC	GTCTGAGGAATGAGAAGGTGC	targeting	NA	0	1542	1327	704	939	858	1023	970
chrX	48540256	48540259	GATA1|chrX:48540237-48540256:+	+	chrX:48540237-48540256:+	chrX	48786590	48786591	+	GATA1	ENSG00000102145	GAATGAGAAGGTGCTGGCTC	GAATGAGAAGGTGCTGGCTC	targeting	NA	858	1338	509	1052	815	1232	1114	784
chrX	48540269	48540272	GATA1|chrX:48540273-48540292:-	-	chrX:48540273-48540292:-	chrX	48786590	48786591	+	GATA1	ENSG00000102145	TAAGTGCACTCTCAACACAT	GTAAGTGCACTCTCAACACAT	targeting	NA	8502	2732	4094	3446	3518	3724	3745	2889
chrX	48540270	48540273	GATA1|chrX:48540274-48540293:-	-	chrX:48540274-48540293:-	chrX	48786590	48786591	+	GATA1	ENSG00000102145	ATAAGTGCACTCTCAACACA	GATAAGTGCACTCTCAACACA	targeting	NA	2618	822	1754	207	1179	1489	1030	735
chrX	48540321	48540324	GATA1|chrX:48540302-48540321:+	+	chrX:48540302-48540321:+	chrX	48786590	48786591	+	GATA1	ENSG00000102145	TCCCACTTTGATGAGCTGAC	GTCCCACTTTGATGAGCTGAC	targeting	NA	1130	167	913	1259	1141	1456	895	1180
chrX	48540302	48540305	GATA1|chrX:48540306-48540325:-	-	chrX:48540306-48540325:-	chrX	48786590	48786591	+	GATA1	ENSG00000102145	GCCTGTCAGCTCATCAAAGT	GCCTGTCAGCTCATCAAAGT	targeting	NA	5910	1837	1603	1490	1794	3385	2166	2429
chrX	48540303	48540306	GATA1|chrX:48540307-48540326:-	-	chrX:48540307-48540326:-	chrX	48786590	48786591	+	GATA1	ENSG00000102145	AGCCTGTCAGCTCATCAAAG	GAGCCTGTCAGCTCATCAAAG	targeting	NA	7147	1684	2764	4213	3605	3907	3461	3442
chrX	48540328	48540331	GATA1|chrX:48540309-48540328:+	+	chrX:48540309-48540328:+	chrX	48786590	48786591	+	GATA1	ENSG00000102145	TTGATGAGCTGACAGGCTCG	GTTGATGAGCTGACAGGCTCG	targeting	NA	3765	2348	1823	2671	1942	2419	1903	2054
chrX	48540329	48540332	GATA1|chrX:48540310-48540329:+	+	chrX:48540310-48540329:+	chrX	48786590	48786591	+	GATA1	ENSG00000102145	TGATGAGCTGACAGGCTCGT	GTGATGAGCTGACAGGCTCGT	targeting	NA	2164	3712	2791	2963	2726	3118	2857	3007
chrX	48540332	48540335	GATA1|chrX:48540313-48540332:+	+	chrX:48540313-48540332:+	chrX	48786590	48786591	+	GATA1	ENSG00000102145	TGAGCTGACAGGCTCGTGGG	GTGAGCTGACAGGCTCGTGGG	targeting	NA	619	1178	1717	1932	1684	2837	1517	2551
chrX	48540360	48540363	GATA1|chrX:48540341-48540360:+	+	chrX:48540341-48540360:+	chrX	48786590	48786591	+	GATA1	ENSG00000102145	ACTAAAGAAATGAGATGCTT	GACTAAAGAAATGAGATGCTT	targeting	NA	7534	1930	1380	2124	1429	2088	1583	1793
chrX	48540411	48540414	GATA1|chrX:48540392-48540411:+	+	chrX:48540392-48540411:+	chrX	48786590	48786591	+	GATA1	ENSG00000102145	ATAGGGAGTCACGTTAGCCA	GATAGGGAGTCACGTTAGCCA	targeting	NA	5601	1397	2629	1945	1617	1934	2052	1586
chrX	48540420	48540423	GATA1|chrX:48540401-48540420:+	+	chrX:48540401-48540420:+	chrX	48786590	48786591	+	GATA1	ENSG00000102145	CACGTTAGCCAAGGTTGTAC	GCACGTTAGCCAAGGTTGTAC	targeting	NA	1330	1089	1237	1027	1116	1080	1045	988
chrX	48540421	48540424	GATA1|chrX:48540402-48540421:+	+	chrX:48540402-48540421:+	chrX	48786590	48786591	+	GATA1	ENSG00000102145	ACGTTAGCCAAGGTTGTACA	GACGTTAGCCAAGGTTGTACA	targeting	NA	2230	600	1164	1088	1704	1642	1948	1604
chrX	48540408	48540411	GATA1|chrX:48540412-48540431:-	-	chrX:48540412-48540431:-	chrX	48786590	48786591	+	GATA1	ENSG00000102145	GGGATTTCCCTGTACAACCT	GGGATTTCCCTGTACAACCT	targeting	NA	1801	2857	1595	1098	719	1919	1243	2187
chrX	48540434	48540437	GATA1|chrX:48540415-48540434:+	+	chrX:48540415-48540434:+	chrX	48786590	48786591	+	GATA1	ENSG00000102145	TTGTACAGGGAAATCCCCAG	GTTGTACAGGGAAATCCCCAG	targeting	NA	0	618	808	1393	1125	1358	1090	1016
chrX	48540437	48540440	GATA1|chrX:48540418-48540437:+	+	chrX:48540418-48540437:+	chrX	48786590	48786591	+	GATA1	ENSG00000102145	TACAGGGAAATCCCCAGAGG	GTACAGGGAAATCCCCAGAGG	targeting	NA	266	2419	968	643	1079	1307	781	1088
chrX	48540446	48540449	GATA1|chrX:48540427-48540446:+	+	chrX:48540427-48540446:+	chrX	48786590	48786591	+	GATA1	ENSG00000102145	ATCCCCAGAGGAGGTATTGA	GATCCCCAGAGGAGGTATTGA	targeting	NA	0	960	516	290	400	1390	333	872
chrX	48540428	48540431	GATA1|chrX:48540432-48540451:-	-	chrX:48540432-48540451:-	chrX	48786590	48786591	+	GATA1	ENSG00000102145	CTCCTTCAATACCTCCTCTG	GCTCCTTCAATACCTCCTCTG	targeting	NA	2330	574	1337	1438	1440	1129	1395	1225
chrX	48540429	48540432	GATA1|chrX:48540433-48540452:-	-	chrX:48540433-48540452:-	chrX	48786590	48786591	+	GATA1	ENSG00000102145	GCTCCTTCAATACCTCCTCT	GCTCCTTCAATACCTCCTCT	targeting	NA	2356	590	1384	1389	1373	1158	1436	1173
chrX	48540430	48540433	GATA1|chrX:48540434-48540453:-	-	chrX:48540434-48540453:-	chrX	48786590	48786591	+	GATA1	ENSG00000102145	TGCTCCTTCAATACCTCCTC	GTGCTCCTTCAATACCTCCTC	targeting	NA	0	722	672	647	1077	1005	1153	902
chrX	48547172	48547175	GATA1|chrX:48547176-48547195:-	-	chrX:48547176-48547195:-	chrX	48786590	48786591	+	GATA1	ENSG00000102145	CAACTTACTGTCTGTATAAC	GCAACTTACTGTCTGTATAAC	targeting	NA	2197	1308	2392	1657	2165	1750	2402	1633
chrX	48547220	48547223	GATA1|chrX:48547201-48547220:+	+	chrX:48547201-48547220:+	chrX	48786590	48786591	+	GATA1	ENSG00000102145	CAAGATTTGAACTCAGGCAG	GCAAGATTTGAACTCAGGCAG	targeting	NA	2293	690	1866	2288	1808	1692	1773	1821
chrX	48547229	48547232	GATA1|chrX:48547210-48547229:+	+	chrX:48547210-48547229:+	chrX	48786590	48786591	+	GATA1	ENSG00000102145	AACTCAGGCAGTGGCTGAAC	GAACTCAGGCAGTGGCTGAAC	targeting	NA	756	1185	1080	1715	1403	1861	1634	1757
chrX	48547241	48547244	GATA1|chrX:48547245-48547264:-	-	chrX:48547245-48547264:-	chrX	48786590	48786591	+	GATA1	ENSG00000102145	GAGTTAAATGGTTAAGAACA	GAGTTAAATGGTTAAGAACA	targeting	NA	2234	1283	1006	1171	498	1591	269	1042
chrX	48547253	48547256	GATA1|chrX:48547257-48547276:-	-	chrX:48547257-48547276:-	chrX	48786590	48786591	+	GATA1	ENSG00000102145	CAAAATGTTGTAGAGTTAAA	GCAAAATGTTGTAGAGTTAAA	targeting	NA	690	426	276	1255	964	1062	792	948
chrX	48547314	48547317	GATA1|chrX:48547295-48547314:+	+	chrX:48547295-48547314:+	chrX	48786590	48786591	+	GATA1	ENSG00000102145	GCTTTGCAAAAGAGAGACAG	GCTTTGCAAAAGAGAGACAG	targeting	NA	4434	1224	1263	1171	1059	1606	1127	1203
chrX	48547364	48547367	GATA1|chrX:48547345-48547364:+	+	chrX:48547345-48547364:+	chrX	48786590	48786591	+	GATA1	ENSG00000102145	AGATAGTGACAGAGATGGGC	GAGATAGTGACAGAGATGGGC	targeting	NA	1534	1832	1081	1495	1644	2655	2037	1832
chrX	48547376	48547379	GATA1|chrX:48547357-48547376:+	+	chrX:48547357-48547376:+	chrX	48786590	48786591	+	GATA1	ENSG00000102145	AGATGGGCAGGAAGCCAAAT	GAGATGGGCAGGAAGCCAAAT	targeting	NA	7854	5133	5492	5164	3931	4907	4202	4963
chrX	48547386	48547389	GATA1|chrX:48547367-48547386:+	+	chrX:48547367-48547386:+	chrX	48786590	48786591	+	GATA1	ENSG00000102145	GAAGCCAAATAGGAAAAGCC	GAAGCCAAATAGGAAAAGCC	targeting	NA	1890	1507	1878	2097	2108	2659	2106	2568
chrX	48547402	48547405	GATA1|chrX:48547383-48547402:+	+	chrX:48547383-48547402:+	chrX	48786590	48786591	+	GATA1	ENSG00000102145	AGCCAGGTAGCCAGACACAC	GAGCCAGGTAGCCAGACACAC	targeting	NA	4701	1621	2620	3157	3218	3272	2881	2333
chrX	48547407	48547410	GATA1|chrX:48547411-48547430:-	-	chrX:48547411-48547430:-	chrX	48786590	48786591	+	GATA1	ENSG00000102145	ATATGGCTACTCAGTGGCAG	GATATGGCTACTCAGTGGCAG	targeting	NA	703	0	712	839	565	1067	604	480
chrX	48547413	48547416	GATA1|chrX:48547417-48547436:-	-	chrX:48547417-48547436:-	chrX	48786590	48786591	+	GATA1	ENSG00000102145	AAGCACATATGGCTACTCAG	GAAGCACATATGGCTACTCAG	targeting	NA	2063	1940	2835	2924	2935	2667	2288	2115
chrX	48547424	48547427	GATA1|chrX:48547428-48547447:-	-	chrX:48547428-48547447:-	chrX	48786590	48786591	+	GATA1	ENSG00000102145	GTGACTGACATAAGCACATA	GTGACTGACATAAGCACATA	targeting	NA	509	1812	498	537	354	966	871	815
chrX	48547456	48547459	GATA1|chrX:48547437-48547456:+	+	chrX:48547437-48547456:+	chrX	48786590	48786591	+	GATA1	ENSG00000102145	ATGTCAGTCACTTAATTCCC	GATGTCAGTCACTTAATTCCC	targeting	NA	0	1048	1089	1176	950	1545	1524	1090
chrX	48547504	48547507	GATA1|chrX:48547485-48547504:+	+	chrX:48547485-48547504:+	chrX	48786590	48786591	+	GATA1	ENSG00000102145	AGACACAGTAGCACTATTTC	GAGACACAGTAGCACTATTTC	targeting	NA	5122	1790	2638	1711	1949	2076	2121	1490
chrX	48547540	48547543	GATA1|chrX:48547521-48547540:+	+	chrX:48547521-48547540:+	chrX	48786590	48786591	+	GATA1	ENSG00000102145	CTGCATGGCTACGAAACATG	GCTGCATGGCTACGAAACATG	targeting	NA	2209	593	190	349	525	597	856	555
chrX	48547567	48547570	GATA1|chrX:48547548-48547567:+	+	chrX:48547548-48547567:+	chrX	48786590	48786591	+	GATA1	ENSG00000102145	AACCCCAAGTGCATGAGAAC	GAACCCCAAGTGCATGAGAAC	targeting	NA	5476	2501	1734	2106	1923	2519	1901	2867
chrX	48547568	48547571	GATA1|chrX:48547549-48547568:+	+	chrX:48547549-48547568:+	chrX	48786590	48786591	+	GATA1	ENSG00000102145	ACCCCAAGTGCATGAGAACT	GACCCCAAGTGCATGAGAACT	targeting	NA	447	3083	1267	1658	1697	1648	1699	1598
chrX	48547549	48547552	GATA1|chrX:48547553-48547572:-	-	chrX:48547553-48547572:-	chrX	48786590	48786591	+	GATA1	ENSG00000102145	TCCCAGTTCTCATGCACTTG	GTCCCAGTTCTCATGCACTTG	targeting	NA	1637	1867	2177	2413	1908	2436	2095	2378
chrX	48547550	48547553	GATA1|chrX:48547554-48547573:-	-	chrX:48547554-48547573:-	chrX	48786590	48786591	+	GATA1	ENSG00000102145	GTCCCAGTTCTCATGCACTT	GTCCCAGTTCTCATGCACTT	targeting	NA	1558	1835	2094	2356	1978	2433	2019	2316
chrX	48547551	48547554	GATA1|chrX:48547555-48547574:-	-	chrX:48547555-48547574:-	chrX	48786590	48786591	+	GATA1	ENSG00000102145	CGTCCCAGTTCTCATGCACT	GCGTCCCAGTTCTCATGCACT	targeting	NA	498	537	669	594	705	876	910	613
chrX	48547619	48547622	GATA1|chrX:48547600-48547619:+	+	chrX:48547600-48547619:+	chrX	48786590	48786591	+	GATA1	ENSG00000102145	CAGAAAGACACCCAGTAGTC	GCAGAAAGACACCCAGTAGTC	targeting	NA	1016	1817	1255	1409	1295	2234	863	1810
chrX	48547623	48547626	GATA1|chrX:48547604-48547623:+	+	chrX:48547604-48547623:+	chrX	48786590	48786591	+	GATA1	ENSG00000102145	AAGACACCCAGTAGTCTGGC	GAAGACACCCAGTAGTCTGGC	targeting	NA	1486	1866	1162	2628	1051	2051	2155	1585
chrX	48547609	48547612	GATA1|chrX:48547613-48547632:-	-	chrX:48547613-48547632:-	chrX	48786590	48786591	+	GATA1	ENSG00000102145	TGTATTCCTGCCAGACTACT	GTGTATTCCTGCCAGACTACT	targeting	NA	3401	1604	1026	1718	1601	1668	1619	1624
chrX	48547610	48547613	GATA1|chrX:48547614-48547633:-	-	chrX:48547614-48547633:-	chrX	48786590	48786591	+	GATA1	ENSG00000102145	ATGTATTCCTGCCAGACTAC	GATGTATTCCTGCCAGACTAC	targeting	NA	776	1163	1549	1752	2095	1805	2074	1610
chrX	48547640	48547643	GATA1|chrX:48547621-48547640:+	+	chrX:48547621-48547640:+	chrX	48786590	48786591	+	GATA1	ENSG00000102145	GGCAGGAATACATCTTTAAA	GGCAGGAATACATCTTTAAA	targeting	NA	667	254	574	439	264	734	556	620
chrX	48550279	48550282	GATA1|chrX:48550283-48550302:-	-	chrX:48550283-48550302:-	chrX	48786590	48786591	+	GATA1	ENSG00000102145	ATAAATGATGCTGGCAGGCC	GATAAATGATGCTGGCAGGCC	targeting	NA	2856	3844	3277	2640	2666	2551	3339	1802
chrX	48550280	48550283	GATA1|chrX:48550284-48550303:-	-	chrX:48550284-48550303:-	chrX	48786590	48786591	+	GATA1	ENSG00000102145	AATAAATGATGCTGGCAGGC	GAATAAATGATGCTGGCAGGC	targeting	NA	0	411	402	256	831	357	659	528
chrX	48550284	48550287	GATA1|chrX:48550288-48550307:-	-	chrX:48550288-48550307:-	chrX	48786590	48786591	+	GATA1	ENSG00000102145	ATTTAATAAATGATGCTGGC	GATTTAATAAATGATGCTGGC	targeting	NA	1098	2190	633	696	1054	1085	1123	620
chrX	48550312	48550315	GATA1|chrX:48550316-48550335:-	-	chrX:48550316-48550335:-	chrX	48786590	48786591	+	GATA1	ENSG00000102145	ATTTCGAATCACTGCAGAAA	GATTTCGAATCACTGCAGAAA	targeting	NA	2345	887	2582	815	1916	1496	1788	1058
chrX	48550336	48550339	GATA1|chrX:48550340-48550359:-	-	chrX:48550340-48550359:-	chrX	48786590	48786591	+	GATA1	ENSG00000102145	AACTGAATATGTGACAAACG	GAACTGAATATGTGACAAACG	targeting	NA	1430	1705	1311	1451	1491	1945	1543	1296
chrX	48550375	48550378	GATA1|chrX:48550356-48550375:+	+	chrX:48550356-48550375:+	chrX	48786590	48786591	+	GATA1	ENSG00000102145	AGTTTCCATATATACAAGCT	GAGTTTCCATATATACAAGCT	targeting	NA	2272	1082	1209	1558	1473	1071	1302	1487
chrX	48550360	48550363	GATA1|chrX:48550364-48550383:-	-	chrX:48550364-48550383:-	chrX	48786590	48786591	+	GATA1	ENSG00000102145	TAAATCCAAGCTTGTATATA	GTAAATCCAAGCTTGTATATA	targeting	NA	706	1	497	705	482	1102	655	821
chrX	48550408	48550411	GATA1|chrX:48550412-48550431:-	-	chrX:48550412-48550431:-	chrX	48786590	48786591	+	GATA1	ENSG00000102145	AGTAGACAAATAGAGCCCAT	GAGTAGACAAATAGAGCCCAT	targeting	NA	4408	1916	1984	1866	2622	2555	2448	2885
chrX	48550443	48550446	GATA1|chrX:48550447-48550466:-	-	chrX:48550447-48550466:-	chrX	48786590	48786591	+	GATA1	ENSG00000102145	CCACTGTCATAAAAATAACA	GCCACTGTCATAAAAATAACA	targeting	NA	0	1353	465	1276	570	1159	690	918
chrX	48550637	48550640	GATA1|chrX:48550641-48550660:-	-	chrX:48550641-48550660:-	chrX	48786590	48786591	+	GATA1	ENSG00000102145	TTAAGACAAAGAACAGTGGG	GTTAAGACAAAGAACAGTGGG	targeting	NA	3234	2289	1488	1169	1921	1591	1726	1375
chrX	48550952	48550955	GATA1|chrX:48550956-48550975:-	-	chrX:48550956-48550975:-	chrX	48786590	48786591	+	GATA1	ENSG00000102145	TAAGAATAGCTAAGACAGGC	GTAAGAATAGCTAAGACAGGC	targeting	NA	0	482	881	804	829	878	870	856
chrX	48550956	48550959	GATA1|chrX:48550960-48550979:-	-	chrX:48550960-48550979:-	chrX	48786590	48786591	+	GATA1	ENSG00000102145	CATTTAAGAATAGCTAAGAC	GCATTTAAGAATAGCTAAGAC	targeting	NA	0	456	1451	703	1711	1187	1728	1191
chrX	48550997	48551000	GATA1|chrX:48551001-48551020:-	-	chrX:48551001-48551020:-	chrX	48786590	48786591	+	GATA1	ENSG00000102145	AACCGGATAAAATTATCTTA	GAACCGGATAAAATTATCTTA	targeting	NA	627	994	667	808	667	866	979	821
chrX	48551049	48551052	GATA1|chrX:48551030-48551049:+	+	chrX:48551030-48551049:+	chrX	48786590	48786591	+	GATA1	ENSG00000102145	ACCCCCATTCAATTTCTGAC	GACCCCCATTCAATTTCTGAC	targeting	NA	9381	3904	3082	3055	2204	3559	2759	3324
chrX	48551030	48551033	GATA1|chrX:48551034-48551053:-	-	chrX:48551034-48551053:-	chrX	48786590	48786591	+	GATA1	ENSG00000102145	GCCAGTCAGAAATTGAATGG	GCCAGTCAGAAATTGAATGG	targeting	NA	745	1143	1189	816	1020	1378	914	1387
chrX	48551031	48551034	GATA1|chrX:48551035-48551054:-	-	chrX:48551035-48551054:-	chrX	48786590	48786591	+	GATA1	ENSG00000102145	TGCCAGTCAGAAATTGAATG	GTGCCAGTCAGAAATTGAATG	targeting	NA	111	446	262	160	269	419	128	317
chrX	48551032	48551035	GATA1|chrX:48551036-48551055:-	-	chrX:48551036-48551055:-	chrX	48786590	48786591	+	GATA1	ENSG00000102145	ATGCCAGTCAGAAATTGAAT	GATGCCAGTCAGAAATTGAAT	targeting	NA	793	2064	1624	1245	2005	2394	1685	1538
chrX	48551033	48551036	GATA1|chrX:48551037-48551056:-	-	chrX:48551037-48551056:-	chrX	48786590	48786591	+	GATA1	ENSG00000102145	AATGCCAGTCAGAAATTGAA	GAATGCCAGTCAGAAATTGAA	targeting	NA	6826	1132	1635	990	1587	1921	1491	1341
chrX	48551151	48551154	GATA1|chrX:48551132-48551151:+	+	chrX:48551132-48551151:+	chrX	48786590	48786591	+	GATA1	ENSG00000102145	TATTATGTAATACCACAAGC	GTATTATGTAATACCACAAGC	targeting	NA	4089	1480	1652	1821	1085	2239	1448	1496
chrX	48551152	48551155	GATA1|chrX:48551133-48551152:+	+	chrX:48551133-48551152:+	chrX	48786590	48786591	+	GATA1	ENSG00000102145	ATTATGTAATACCACAAGCA	GATTATGTAATACCACAAGCA	targeting	NA	2243	212	708	649	872	534	710	914
chrX	48551157	48551160	GATA1|chrX:48551138-48551157:+	+	chrX:48551138-48551157:+	chrX	48786590	48786591	+	GATA1	ENSG00000102145	GTAATACCACAAGCAGGGTC	GTAATACCACAAGCAGGGTC	targeting	NA	2006	1245	1336	1816	874	820	1255	1201
chrX	48551158	48551161	GATA1|chrX:48551139-48551158:+	+	chrX:48551139-48551158:+	chrX	48786590	48786591	+	GATA1	ENSG00000102145	TAATACCACAAGCAGGGTCT	GTAATACCACAAGCAGGGTCT	targeting	NA	2474	2226	2857	1891	1978	3516	2486	2608
chrX	48551143	48551146	GATA1|chrX:48551147-48551166:-	-	chrX:48551147-48551166:-	chrX	48786590	48786591	+	GATA1	ENSG00000102145	GCTGGCCCAGACCCTGCTTG	GCTGGCCCAGACCCTGCTTG	targeting	NA	5467	1226	2522	2357	2831	2664	2801	2090
chrX	48551161	48551164	GATA1|chrX:48551165-48551184:-	-	chrX:48551165-48551184:-	chrX	48786590	48786591	+	GATA1	ENSG00000102145	ATTGTGGGCTGCTTGGCTGC	GATTGTGGGCTGCTTGGCTGC	targeting	NA	1651	653	1622	1663	1220	2152	1714	1530
chrX	48551192	48551195	GATA1|chrX:48551173-48551192:+	+	chrX:48551173-48551192:+	chrX	48786590	48786591	+	GATA1	ENSG00000102145	GCAGCCCACAATGAAACACT	GCAGCCCACAATGAAACACT	targeting	NA	4331	1146	2008	2447	2553	2747	2712	2208
chrX	48551177	48551180	GATA1|chrX:48551181-48551200:-	-	chrX:48551181-48551200:-	chrX	48786590	48786591	+	GATA1	ENSG00000102145	AACATCCAAGTGTTTCATTG	GAACATCCAAGTGTTTCATTG	targeting	NA	1810	1279	1184	1686	1131	1591	962	1254
chrX	48551233	48551236	GATA1|chrX:48551214-48551233:+	+	chrX:48551214-48551233:+	chrX	48786590	48786591	+	GATA1	ENSG00000102145	GTGTGCATATTCACACTACG	GTGTGCATATTCACACTACG	targeting	NA	1282	1462	1275	1030	1147	1102	1708	1185
chrX	48551234	48551237	GATA1|chrX:48551215-48551234:+	+	chrX:48551215-48551234:+	chrX	48786590	48786591	+	GATA1	ENSG00000102145	TGTGCATATTCACACTACGT	GTGTGCATATTCACACTACGT	targeting	NA	1512	1050	2245	1392	1061	1534	1620	1337
chrX	48551277	48551280	GATA1|chrX:48551258-48551277:+	+	chrX:48551258-48551277:+	chrX	48786590	48786591	+	GATA1	ENSG00000102145	GTCTCCTGTCAGTTCAGATC	GTCTCCTGTCAGTTCAGATC	targeting	NA	2127	808	1315	1335	1392	2165	1447	1871
chrX	48551261	48551264	GATA1|chrX:48551265-48551284:-	-	chrX:48551265-48551284:-	chrX	48786590	48786591	+	GATA1	ENSG00000102145	AAAACCTGATCTGAACTGAC	GAAAACCTGATCTGAACTGAC	targeting	NA	4198	610	2562	2649	1637	2754	2105	2464
chrX	48558143	48558146	GATA1|chrX:48558147-48558166:-	-	chrX:48558147-48558166:-	chrX	48786590	48786591	+	GATA1	ENSG00000102145	TATTTGTGCAAAAGTGGAAC	GTATTTGTGCAAAAGTGGAAC	targeting	NA	1823	0	146	426	316	915	412	525
chrX	48558149	48558152	GATA1|chrX:48558153-48558172:-	-	chrX:48558153-48558172:-	chrX	48786590	48786591	+	GATA1	ENSG00000102145	ATAAAATATTTGTGCAAAAG	GATAAAATATTTGTGCAAAAG	targeting	NA	3195	615	1646	1326	1455	2260	1450	1460
chrX	48558193	48558196	GATA1|chrX:48558174-48558193:+	+	chrX:48558174-48558193:+	chrX	48786590	48786591	+	GATA1	ENSG00000102145	TCTAAAGTATGTCTGGGCTC	GTCTAAAGTATGTCTGGGCTC	targeting	NA	429	393	896	93	335	374	568	295
chrX	48558199	48558202	GATA1|chrX:48558180-48558199:+	+	chrX:48558180-48558199:+	chrX	48786590	48786591	+	GATA1	ENSG00000102145	GTATGTCTGGGCTCTGGACT	GTATGTCTGGGCTCTGGACT	targeting	NA	3913	4100	2464	3723	3201	4071	3631	3604
chrX	48558200	48558203	GATA1|chrX:48558181-48558200:+	+	chrX:48558181-48558200:+	chrX	48786590	48786591	+	GATA1	ENSG00000102145	TATGTCTGGGCTCTGGACTA	GTATGTCTGGGCTCTGGACTA	targeting	NA	671	763	715	633	535	887	796	751
chrX	48558237	48558240	GATA1|chrX:48558218-48558237:+	+	chrX:48558218-48558237:+	chrX	48786590	48786591	+	GATA1	ENSG00000102145	ATCCCAGCCCTACTATTTCC	GATCCCAGCCCTACTATTTCC	targeting	NA	1290	1895	2467	1810	2119	1989	2918	1934
chrX	48558219	48558222	GATA1|chrX:48558223-48558242:-	-	chrX:48558223-48558242:-	chrX	48786590	48786591	+	GATA1	ENSG00000102145	AGCCAGGAAATAGTAGGGCT	GAGCCAGGAAATAGTAGGGCT	targeting	NA	2737	2027	1238	1715	1356	1908	1645	1425
chrX	48558220	48558223	GATA1|chrX:48558224-48558243:-	-	chrX:48558224-48558243:-	chrX	48786590	48786591	+	GATA1	ENSG00000102145	CAGCCAGGAAATAGTAGGGC	GCAGCCAGGAAATAGTAGGGC	targeting	NA	1852	1658	1080	1294	1290	1178	1159	1329
chrX	48558224	48558227	GATA1|chrX:48558228-48558247:-	-	chrX:48558228-48558247:-	chrX	48786590	48786591	+	GATA1	ENSG00000102145	TCTACAGCCAGGAAATAGTA	GTCTACAGCCAGGAAATAGTA	targeting	NA	911	767	1281	719	1562	1321	924	1134
chrX	48558225	48558228	GATA1|chrX:48558229-48558248:-	-	chrX:48558229-48558248:-	chrX	48786590	48786591	+	GATA1	ENSG00000102145	TTCTACAGCCAGGAAATAGT	GTTCTACAGCCAGGAAATAGT	targeting	NA	3422	1350	2275	1621	1582	1128	1848	1244
chrX	48558270	48558273	GATA1|chrX:48558274-48558293:-	-	chrX:48558274-48558293:-	chrX	48786590	48786591	+	GATA1	ENSG00000102145	CAGACGATGACAAAAAGGTT	GCAGACGATGACAAAAAGGTT	targeting	NA	2371	1666	3121	2037	1553	2491	2674	2203
chrX	48558333	48558336	GATA1|chrX:48558314-48558333:+	+	chrX:48558314-48558333:+	chrX	48786590	48786591	+	GATA1	ENSG00000102145	TAGCGTGCACTGTTTGTGGG	GTAGCGTGCACTGTTTGTGGG	targeting	NA	1369	419	981	1192	787	907	770	880
chrX	48558336	48558339	GATA1|chrX:48558317-48558336:+	+	chrX:48558317-48558336:+	chrX	48786590	48786591	+	GATA1	ENSG00000102145	CGTGCACTGTTTGTGGGAGG	GCGTGCACTGTTTGTGGGAGG	targeting	NA	5	56	130	615	439	797	358	813
chrX	48558341	48558344	GATA1|chrX:48558322-48558341:+	+	chrX:48558322-48558341:+	chrX	48786590	48786591	+	GATA1	ENSG00000102145	ACTGTTTGTGGGAGGAGGAC	GACTGTTTGTGGGAGGAGGAC	targeting	NA	664	850	390	540	478	544	399	758
chrX	48558359	48558362	GATA1|chrX:48558340-48558359:+	+	chrX:48558340-48558359:+	chrX	48786590	48786591	+	GATA1	ENSG00000102145	ACTGGCAAAAATATGAGAGT	GACTGGCAAAAATATGAGAGT	targeting	NA	1127	957	1458	984	1352	1320	1869	1085
chrX	48558366	48558369	GATA1|chrX:48558347-48558366:+	+	chrX:48558347-48558366:+	chrX	48786590	48786591	+	GATA1	ENSG00000102145	AAAATATGAGAGTAGGAGTT	GAAAATATGAGAGTAGGAGTT	targeting	NA	87	2349	1659	1123	1823	2694	1759	1537
chrX	48558367	48558370	GATA1|chrX:48558348-48558367:+	+	chrX:48558348-48558367:+	chrX	48786590	48786591	+	GATA1	ENSG00000102145	AAATATGAGAGTAGGAGTTT	GAAATATGAGAGTAGGAGTTT	targeting	NA	1283	220	2824	1821	1653	1473	1975	1473
chrX	48558380	48558383	GATA1|chrX:48558361-48558380:+	+	chrX:48558361-48558380:+	chrX	48786590	48786591	+	GATA1	ENSG00000102145	GGAGTTTGGGCTCTTGAGCT	GGAGTTTGGGCTCTTGAGCT	targeting	NA	3252	1462	2687	1249	1702	2318	1886	1811
chrX	48558386	48558389	GATA1|chrX:48558367-48558386:+	+	chrX:48558367-48558386:+	chrX	48786590	48786591	+	GATA1	ENSG00000102145	TGGGCTCTTGAGCTTGGGCC	GTGGGCTCTTGAGCTTGGGCC	targeting	NA	1139	330	568	914	1044	1055	759	841
chrX	48558384	48558387	GATA1|chrX:48558388-48558407:-	-	chrX:48558388-48558407:-	chrX	48786590	48786591	+	GATA1	ENSG00000102145	AGAGTGGAAATTTGAAGGCC	GAGAGTGGAAATTTGAAGGCC	targeting	NA	1123	159	1181	626	709	677	814	496
chrX	48558389	48558392	GATA1|chrX:48558393-48558412:-	-	chrX:48558393-48558412:-	chrX	48786590	48786591	+	GATA1	ENSG00000102145	GTGAAAGAGTGGAAATTTGA	GTGAAAGAGTGGAAATTTGA	targeting	NA	0	2151	1195	903	905	2177	879	1822
chrX	48558422	48558425	GATA1|chrX:48558403-48558422:+	+	chrX:48558403-48558422:+	chrX	48786590	48786591	+	GATA1	ENSG00000102145	ACTCTTTCACTCACTAGCTA	GACTCTTTCACTCACTAGCTA	targeting	NA	0	1	903	1270	1330	1338	1327	1334
chrX	48558423	48558426	GATA1|chrX:48558404-48558423:+	+	chrX:48558404-48558423:+	chrX	48786590	48786591	+	GATA1	ENSG00000102145	CTCTTTCACTCACTAGCTAA	GCTCTTTCACTCACTAGCTAA	targeting	NA	2562	2960	1118	1082	1082	1507	1160	1240
chrX	48558400	48558403	GATA1|chrX:48558404-48558423:-	-	chrX:48558404-48558423:-	chrX	48786590	48786591	+	GATA1	ENSG00000102145	TTAGCTAGTGAGTGAAAGAG	GTTAGCTAGTGAGTGAAAGAG	targeting	NA	1204	1132	1923	1686	1968	1927	1425	2198
chrX	48558424	48558427	GATA1|chrX:48558405-48558424:+	+	chrX:48558405-48558424:+	chrX	48786590	48786591	+	GATA1	ENSG00000102145	TCTTTCACTCACTAGCTAAG	GTCTTTCACTCACTAGCTAAG	targeting	NA	1804	274	255	302	292	443	337	479
chrX	48558430	48558433	GATA1|chrX:48558411-48558430:+	+	chrX:48558411-48558430:+	chrX	48786590	48786591	+	GATA1	ENSG00000102145	ACTCACTAGCTAAGGGGCCT	GACTCACTAGCTAAGGGGCCT	targeting	NA	188	2667	992	2073	1106	2120	1068	1638
chrX	48558431	48558434	GATA1|chrX:48558412-48558431:+	+	chrX:48558412-48558431:+	chrX	48786590	48786591	+	GATA1	ENSG00000102145	CTCACTAGCTAAGGGGCCTT	GCTCACTAGCTAAGGGGCCTT	targeting	NA	3956	2357	1016	1764	1541	1415	1834	1585
chrX	48558440	48558443	GATA1|chrX:48558444-48558463:-	-	chrX:48558444-48558463:-	chrX	48786590	48786591	+	GATA1	ENSG00000102145	AAACAGGCACAGTCATGATA	GAAACAGGCACAGTCATGATA	targeting	NA	3739	1873	3193	2628	2820	3537	2864	2388
chrX	48558478	48558481	GATA1|chrX:48558459-48558478:+	+	chrX:48558459-48558478:+	chrX	48786590	48786591	+	GATA1	ENSG00000102145	TGTTTCCTCAAAGAGAGTCA	GTGTTTCCTCAAAGAGAGTCA	targeting	NA	1389	382	698	213	616	421	681	353
chrX	48558456	48558459	GATA1|chrX:48558460-48558479:-	-	chrX:48558460-48558479:-	chrX	48786590	48786591	+	GATA1	ENSG00000102145	ATGACTCTCTTTGAGGAAAC	GATGACTCTCTTTGAGGAAAC	targeting	NA	0	329	1066	456	539	1022	448	700
chrX	48558502	48558505	GATA1|chrX:48558483-48558502:+	+	chrX:48558483-48558502:+	chrX	48786590	48786591	+	GATA1	ENSG00000102145	AGTAGTAGTACTCAACCGAT	GAGTAGTAGTACTCAACCGAT	targeting	NA	7972	1979	3169	2745	2650	2610	3479	2541
chrX	48558497	48558500	GATA1|chrX:48558501-48558520:-	-	chrX:48558501-48558520:-	chrX	48786590	48786591	+	GATA1	ENSG00000102145	AATAGTCACTTCAGTCCTAT	GAATAGTCACTTCAGTCCTAT	targeting	NA	3369	3013	1416	913	1970	2162	2130	2753
chrX	48558534	48558537	GATA1|chrX:48558515-48558534:+	+	chrX:48558515-48558534:+	chrX	48786590	48786591	+	GATA1	ENSG00000102145	ACTATTGCATGAGTCAGTAT	GACTATTGCATGAGTCAGTAT	targeting	NA	737	790	1416	2091	1531	2322	1557	1243
chrX	48558573	48558576	GATA1|chrX:48558554-48558573:+	+	chrX:48558554-48558573:+	chrX	48786590	48786591	+	GATA1	ENSG00000102145	GTTCCTGGCATACAGCACTG	GTTCCTGGCATACAGCACTG	targeting	NA	2346	168	1255	813	1367	869	995	820
chrX	48558556	48558559	GATA1|chrX:48558560-48558579:-	-	chrX:48558560-48558579:-	chrX	48786590	48786591	+	GATA1	ENSG00000102145	CTTCCACAGTGCTGTATGCC	GCTTCCACAGTGCTGTATGCC	targeting	NA	3650	1186	1366	1702	1388	2067	1553	1434
chrX	48558633	48558636	GATA1|chrX:48558614-48558633:+	+	chrX:48558614-48558633:+	chrX	48786590	48786591	+	GATA1	ENSG00000102145	TGAGCGCTTGTCCTAGTGCT	GTGAGCGCTTGTCCTAGTGCT	targeting	NA	0	1525	1361	860	1393	1423	1640	1921
chrX	48558691	48558694	GATA1|chrX:48558695-48558714:-	-	chrX:48558695-48558714:-	chrX	48786590	48786591	+	GATA1	ENSG00000102145	AGATGTCTCAGGAACTGGCT	GAGATGTCTCAGGAACTGGCT	targeting	NA	6936	7508	9051	7707	6064	7787	6896	7151
chrX	48558692	48558695	GATA1|chrX:48558696-48558715:-	-	chrX:48558696-48558715:-	chrX	48786590	48786591	+	GATA1	ENSG00000102145	TAGATGTCTCAGGAACTGGC	GTAGATGTCTCAGGAACTGGC	targeting	NA	4058	4484	2458	3105	2066	2664	2980	2642
chrX	48558696	48558699	GATA1|chrX:48558700-48558719:-	-	chrX:48558700-48558719:-	chrX	48786590	48786591	+	GATA1	ENSG00000102145	GTAGTAGATGTCTCAGGAAC	GTAGTAGATGTCTCAGGAAC	targeting	NA	1	432	1931	1935	1455	1660	1603	2007
chrX	48558733	48558736	GATA1|chrX:48558714-48558733:+	+	chrX:48558714-48558733:+	chrX	48786590	48786591	+	GATA1	ENSG00000102145	TACTACAAAAGAATTGTTCA	GTACTACAAAAGAATTGTTCA	targeting	NA	1158	975	950	946	984	1206	1202	715
chrX	48569971	48569974	GATA1|chrX:48569952-48569971:+	+	chrX:48569952-48569971:+	chrX	48786590	48786591	+	GATA1	ENSG00000102145	GAGAGTCAGGATTCTGAGAG	GAGAGTCAGGATTCTGAGAG	targeting	NA	871	1276	1033	1208	1200	1174	1270	1277
chrX	48569980	48569983	GATA1|chrX:48569961-48569980:+	+	chrX:48569961-48569980:+	chrX	48786590	48786591	+	GATA1	ENSG00000102145	GATTCTGAGAGTGGCTTAAC	GATTCTGAGAGTGGCTTAAC	targeting	NA	3648	972	1443	1470	1670	1289	1296	1079
chrX	48569981	48569984	GATA1|chrX:48569962-48569981:+	+	chrX:48569962-48569981:+	chrX	48786590	48786591	+	GATA1	ENSG00000102145	ATTCTGAGAGTGGCTTAACT	GATTCTGAGAGTGGCTTAACT	targeting	NA	3582	851	1766	1949	1547	2485	2135	1771
chrX	48570020	48570023	GATA1|chrX:48570001-48570020:+	+	chrX:48570001-48570020:+	chrX	48786590	48786591	+	GATA1	ENSG00000102145	CCTCTCATGAGGCTACAATC	GCCTCTCATGAGGCTACAATC	targeting	NA	1	2075	1348	1760	1245	1444	1406	1222
chrX	48570000	48570003	GATA1|chrX:48570004-48570023:-	-	chrX:48570004-48570023:-	chrX	48786590	48786591	+	GATA1	ENSG00000102145	CCTGATTGTAGCCTCATGAG	GCCTGATTGTAGCCTCATGAG	targeting	NA	7425	1180	1298	1873	1448	1962	1792	1342
chrX	48570027	48570030	GATA1|chrX:48570008-48570027:+	+	chrX:48570008-48570027:+	chrX	48786590	48786591	+	GATA1	ENSG00000102145	TGAGGCTACAATCAGGATGT	GTGAGGCTACAATCAGGATGT	targeting	NA	645	2860	1893	1822	2104	2306	2430	2098
chrX	48570072	48570075	GATA1|chrX:48570053-48570072:+	+	chrX:48570053-48570072:+	chrX	48786590	48786591	+	GATA1	ENSG00000102145	GCTGGGATCCACCTTTAAGA	GCTGGGATCCACCTTTAAGA	targeting	NA	2	268	581	911	959	1204	915	855
chrX	48570060	48570063	GATA1|chrX:48570064-48570083:-	-	chrX:48570064-48570083:-	chrX	48786590	48786591	+	GATA1	ENSG00000102145	TGAGCAAGCCTTCTTAAAGG	GTGAGCAAGCCTTCTTAAAGG	targeting	NA	3209	548	1001	1292	1712	1675	1558	1088
chrX	48570085	48570088	GATA1|chrX:48570066-48570085:+	+	chrX:48570066-48570085:+	chrX	48786590	48786591	+	GATA1	ENSG00000102145	TTTAAGAAGGCTTGCTCACA	GTTTAAGAAGGCTTGCTCACA	targeting	NA	3	1848	1693	1313	1684	1762	1813	838
chrX	48570063	48570066	GATA1|chrX:48570067-48570086:-	-	chrX:48570067-48570086:-	chrX	48786590	48786591	+	GATA1	ENSG00000102145	ATGTGAGCAAGCCTTCTTAA	GATGTGAGCAAGCCTTCTTAA	targeting	NA	1	2765	2175	1638	2028	2018	1845	1880
chrX	48570102	48570105	GATA1|chrX:48570106-48570125:-	-	chrX:48570106-48570125:-	chrX	48786590	48786591	+	GATA1	ENSG00000102145	ATCTAGGTGGCAAGAAAGTA	GATCTAGGTGGCAAGAAAGTA	targeting	NA	263	0	42	284	354	442	432	184
chrX	48570133	48570136	GATA1|chrX:48570114-48570133:+	+	chrX:48570114-48570133:+	chrX	48786590	48786591	+	GATA1	ENSG00000102145	TGCCACCTAGATCCCTCCAT	GTGCCACCTAGATCCCTCCAT	targeting	NA	5025	1337	2979	3948	3735	4130	3332	3268
chrX	48570134	48570137	GATA1|chrX:48570115-48570134:+	+	chrX:48570115-48570134:+	chrX	48786590	48786591	+	GATA1	ENSG00000102145	GCCACCTAGATCCCTCCATA	GCCACCTAGATCCCTCCATA	targeting	NA	0	1902	1117	1439	1627	1336	1885	1389
chrX	48570115	48570118	GATA1|chrX:48570119-48570138:-	-	chrX:48570119-48570138:-	chrX	48786590	48786591	+	GATA1	ENSG00000102145	GCCCTATGGAGGGATCTAGG	GCCCTATGGAGGGATCTAGG	targeting	NA	666	586	1123	516	957	1461	1157	910
chrX	48570118	48570121	GATA1|chrX:48570122-48570141:-	-	chrX:48570122-48570141:-	chrX	48786590	48786591	+	GATA1	ENSG00000102145	GCAGCCCTATGGAGGGATCT	GCAGCCCTATGGAGGGATCT	targeting	NA	5739	1254	2070	2258	1314	2315	1765	1670
chrX	48570125	48570128	GATA1|chrX:48570129-48570148:-	-	chrX:48570129-48570148:-	chrX	48786590	48786591	+	GATA1	ENSG00000102145	GTCATGAGCAGCCCTATGGA	GTCATGAGCAGCCCTATGGA	targeting	NA	730	921	1297	662	742	764	653	1026
chrX	48570129	48570132	GATA1|chrX:48570133-48570152:-	-	chrX:48570133-48570152:-	chrX	48786590	48786591	+	GATA1	ENSG00000102145	GTATGTCATGAGCAGCCCTA	GTATGTCATGAGCAGCCCTA	targeting	NA	51	1343	1033	1148	772	1383	1426	881
chrX	48570151	48570154	GATA1|chrX:48570155-48570174:-	-	chrX:48570155-48570174:-	chrX	48786590	48786591	+	GATA1	ENSG00000102145	TCATTATGTGGGACATTAGC	GTCATTATGTGGGACATTAGC	targeting	NA	0	162	1069	914	828	1202	575	1069
chrX	48570162	48570165	GATA1|chrX:48570166-48570185:-	-	chrX:48570166-48570185:-	chrX	48786590	48786591	+	GATA1	ENSG00000102145	ACACAGACTGCTCATTATGT	GACACAGACTGCTCATTATGT	targeting	NA	0	2262	2394	1936	1985	2599	2489	3318
chrX	48570163	48570166	GATA1|chrX:48570167-48570186:-	-	chrX:48570167-48570186:-	chrX	48786590	48786591	+	GATA1	ENSG00000102145	CACACAGACTGCTCATTATG	GCACACAGACTGCTCATTATG	targeting	NA	7631	1920	2103	964	1826	2303	1914	1137
chrX	48570209	48570212	GATA1|chrX:48570213-48570232:-	-	chrX:48570213-48570232:-	chrX	48786590	48786591	+	GATA1	ENSG00000102145	TTCCAAGACCAGGCTGTAAA	GTTCCAAGACCAGGCTGTAAA	targeting	NA	1380	0	844	1233	1189	1104	838	1341
chrX	48570219	48570222	GATA1|chrX:48570223-48570242:-	-	chrX:48570223-48570242:-	chrX	48786590	48786591	+	GATA1	ENSG00000102145	AGTGTGTCATTTCCAAGACC	GAGTGTGTCATTTCCAAGACC	targeting	NA	753	328	959	658	729	958	557	1115
chrX	48570249	48570252	GATA1|chrX:48570253-48570272:-	-	chrX:48570253-48570272:-	chrX	48786590	48786591	+	GATA1	ENSG00000102145	TTGTAAAGCACAGAATGAGG	GTTGTAAAGCACAGAATGAGG	targeting	NA	1061	570	407	534	655	1037	708	667
chrX	48570252	48570255	GATA1|chrX:48570256-48570275:-	-	chrX:48570256-48570275:-	chrX	48786590	48786591	+	GATA1	ENSG00000102145	CAATTGTAAAGCACAGAATG	GCAATTGTAAAGCACAGAATG	targeting	NA	1530	856	1446	921	1352	882	1311	1144
chrX	48570302	48570305	GATA1|chrX:48570283-48570302:+	+	chrX:48570283-48570302:+	chrX	48786590	48786591	+	GATA1	ENSG00000102145	AAGTCCAGCACACATGCAAG	GAAGTCCAGCACACATGCAAG	targeting	NA	3529	672	2168	2779	1541	3269	2809	3677
chrX	48570306	48570309	GATA1|chrX:48570287-48570306:+	+	chrX:48570287-48570306:+	chrX	48786590	48786591	+	GATA1	ENSG00000102145	CCAGCACACATGCAAGTGGA	GCCAGCACACATGCAAGTGGA	targeting	NA	0	1322	591	970	812	1280	1140	1452
chrX	48570286	48570289	GATA1|chrX:48570290-48570309:-	-	chrX:48570290-48570309:-	chrX	48786590	48786591	+	GATA1	ENSG00000102145	CCTTCCACTTGCATGTGTGC	GCCTTCCACTTGCATGTGTGC	targeting	NA	2191	499	814	673	981	824	628	809
chrX	48570314	48570317	GATA1|chrX:48570295-48570314:+	+	chrX:48570295-48570314:+	chrX	48786590	48786591	+	GATA1	ENSG00000102145	CATGCAAGTGGAAGGAAGTT	GCATGCAAGTGGAAGGAAGTT	targeting	NA	5405	2431	3611	1596	2405	2588	2557	1749
chrX	48570319	48570322	GATA1|chrX:48570323-48570342:-	-	chrX:48570323-48570342:-	chrX	48786590	48786591	+	GATA1	ENSG00000102145	ATACTGTACTCGTCAAGAGT	GATACTGTACTCGTCAAGAGT	targeting	NA	2946	4019	2455	1682	2497	3398	2436	2848
chrX	48573766	48573769	GATA1|chrX:48573770-48573789:-	-	chrX:48573770-48573789:-	chrX	48786590	48786591	+	GATA1	ENSG00000102145	TTACAAAACAGGATGCTGGC	GTTACAAAACAGGATGCTGGC	targeting	NA	3500	1623	2166	1972	2072	2577	2900	2122
chrX	48573810	48573813	GATA1|chrX:48573791-48573810:+	+	chrX:48573791-48573810:+	chrX	48786590	48786591	+	GATA1	ENSG00000102145	AGCCATCTCAGGCAGTCTAT	GAGCCATCTCAGGCAGTCTAT	targeting	NA	3733	3129	3189	3656	2824	2592	2801	2035
chrX	48573792	48573795	GATA1|chrX:48573796-48573815:-	-	chrX:48573796-48573815:-	chrX	48786590	48786591	+	GATA1	ENSG00000102145	CACCAATAGACTGCCTGAGA	GCACCAATAGACTGCCTGAGA	targeting	NA	2150	2165	1690	1644	1522	1626	2001	2046
chrX	48573824	48573827	GATA1|chrX:48573805-48573824:+	+	chrX:48573805-48573824:+	chrX	48786590	48786591	+	GATA1	ENSG00000102145	GTCTATTGGTGAGAAAATTA	GTCTATTGGTGAGAAAATTA	targeting	NA	0	0	184	580	295	707	478	530
chrX	48573825	48573828	GATA1|chrX:48573806-48573825:+	+	chrX:48573806-48573825:+	chrX	48786590	48786591	+	GATA1	ENSG00000102145	TCTATTGGTGAGAAAATTAA	GTCTATTGGTGAGAAAATTAA	targeting	NA	2925	1426	639	430	610	1294	1084	859
chrX	48573826	48573829	GATA1|chrX:48573807-48573826:+	+	chrX:48573807-48573826:+	chrX	48786590	48786591	+	GATA1	ENSG00000102145	CTATTGGTGAGAAAATTAAG	GCTATTGGTGAGAAAATTAAG	targeting	NA	1373	1398	669	256	402	789	799	526
chrX	48573830	48573833	GATA1|chrX:48573811-48573830:+	+	chrX:48573811-48573830:+	chrX	48786590	48786591	+	GATA1	ENSG00000102145	TGGTGAGAAAATTAAGGGGC	GTGGTGAGAAAATTAAGGGGC	targeting	NA	565	827	490	844	485	809	963	463
chrX	48573854	48573857	GATA1|chrX:48573835-48573854:+	+	chrX:48573835-48573854:+	chrX	48786590	48786591	+	GATA1	ENSG00000102145	TTCACGCCAGCAGTCAGACA	GTTCACGCCAGCAGTCAGACA	targeting	NA	700	1480	1502	986	1421	1063	2243	1263
chrX	48573855	48573858	GATA1|chrX:48573836-48573855:+	+	chrX:48573836-48573855:+	chrX	48786590	48786591	+	GATA1	ENSG00000102145	TCACGCCAGCAGTCAGACAA	GTCACGCCAGCAGTCAGACAA	targeting	NA	4404	3267	1155	1726	1331	2604	1460	2676
chrX	48573860	48573863	GATA1|chrX:48573841-48573860:+	+	chrX:48573841-48573860:+	chrX	48786590	48786591	+	GATA1	ENSG00000102145	CCAGCAGTCAGACAAGGGTG	GCCAGCAGTCAGACAAGGGTG	targeting	NA	1115	433	1685	1426	1384	1610	1328	1143
chrX	48573861	48573864	GATA1|chrX:48573842-48573861:+	+	chrX:48573842-48573861:+	chrX	48786590	48786591	+	GATA1	ENSG00000102145	CAGCAGTCAGACAAGGGTGA	GCAGCAGTCAGACAAGGGTGA	targeting	NA	1526	339	697	1221	490	1579	656	942
chrX	48573840	48573843	GATA1|chrX:48573844-48573863:-	-	chrX:48573844-48573863:-	chrX	48786590	48786591	+	GATA1	ENSG00000102145	CCTCACCCTTGTCTGACTGC	GCCTCACCCTTGTCTGACTGC	targeting	NA	4202	2262	1895	2026	1889	1943	1997	2484
chrX	48573882	48573885	GATA1|chrX:48573863-48573882:+	+	chrX:48573863-48573882:+	chrX	48786590	48786591	+	GATA1	ENSG00000102145	GGCTGAAGTCAGAGATGAGA	GGCTGAAGTCAGAGATGAGA	targeting	NA	0	1020	1068	1159	1056	1565	1694	1600
chrX	48573894	48573897	GATA1|chrX:48573875-48573894:+	+	chrX:48573875-48573894:+	chrX	48786590	48786591	+	GATA1	ENSG00000102145	AGATGAGATGGAATGACGCC	GAGATGAGATGGAATGACGCC	targeting	NA	6912	2579	3399	3093	3201	2120	3752	2593
chrX	48573895	48573898	GATA1|chrX:48573876-48573895:+	+	chrX:48573876-48573895:+	chrX	48786590	48786591	+	GATA1	ENSG00000102145	GATGAGATGGAATGACGCCA	GATGAGATGGAATGACGCCA	targeting	NA	1581	803	782	1061	684	1029	1327	628
chrX	48573901	48573904	GATA1|chrX:48573882-48573901:+	+	chrX:48573882-48573901:+	chrX	48786590	48786591	+	GATA1	ENSG00000102145	ATGGAATGACGCCAGGGAAA	GATGGAATGACGCCAGGGAAA	targeting	NA	1677	1573	1309	1704	1641	1956	1717	1841
chrX	48573902	48573905	GATA1|chrX:48573883-48573902:+	+	chrX:48573883-48573902:+	chrX	48786590	48786591	+	GATA1	ENSG00000102145	TGGAATGACGCCAGGGAAAA	GTGGAATGACGCCAGGGAAAA	targeting	NA	1623	3062	1121	1378	1434	1931	1713	1517
chrX	48573914	48573917	GATA1|chrX:48573895-48573914:+	+	chrX:48573895-48573914:+	chrX	48786590	48786591	+	GATA1	ENSG00000102145	AGGGAAAAGGGTCCCATGAC	GAGGGAAAAGGGTCCCATGAC	targeting	NA	1705	583	1190	631	1287	1739	1526	1584
chrX	48573917	48573920	GATA1|chrX:48573898-48573917:+	+	chrX:48573898-48573917:+	chrX	48786590	48786591	+	GATA1	ENSG00000102145	GAAAAGGGTCCCATGACAGG	GAAAAGGGTCCCATGACAGG	targeting	NA	4	1065	1529	1387	1531	2425	1836	1873
chrX	48573906	48573909	GATA1|chrX:48573910-48573929:-	-	chrX:48573910-48573929:-	chrX	48786590	48786591	+	GATA1	ENSG00000102145	AACATCTAGCCGCCTGTCAT	GAACATCTAGCCGCCTGTCAT	targeting	NA	4348	5489	4124	2694	4138	3957	3851	3709
chrX	48573907	48573910	GATA1|chrX:48573911-48573930:-	-	chrX:48573911-48573930:-	chrX	48786590	48786591	+	GATA1	ENSG00000102145	CAACATCTAGCCGCCTGTCA	GCAACATCTAGCCGCCTGTCA	targeting	NA	1483	2502	1598	927	1475	1949	1401	1980
chrX	48573937	48573940	GATA1|chrX:48573918-48573937:+	+	chrX:48573918-48573937:+	chrX	48786590	48786591	+	GATA1	ENSG00000102145	CGGCTAGATGTTGAGCACAG	GCGGCTAGATGTTGAGCACAG	targeting	NA	1828	1439	584	1060	831	1226	940	577
chrX	48573956	48573959	GATA1|chrX:48573937-48573956:+	+	chrX:48573937-48573956:+	chrX	48786590	48786591	+	GATA1	ENSG00000102145	GAGGAGAAAGAGTAGGAGTC	GAGGAGAAAGAGTAGGAGTC	targeting	NA	1261	667	989	1072	857	960	1360	914
chrX	48573957	48573960	GATA1|chrX:48573938-48573957:+	+	chrX:48573938-48573957:+	chrX	48786590	48786591	+	GATA1	ENSG00000102145	AGGAGAAAGAGTAGGAGTCA	GAGGAGAAAGAGTAGGAGTCA	targeting	NA	2525	327	1529	1115	1148	1315	730	1284
chrX	48573976	48573979	GATA1|chrX:48573957-48573976:+	+	chrX:48573957-48573976:+	chrX	48786590	48786591	+	GATA1	ENSG00000102145	AGGGTCAAACCTTAAAACGT	GAGGGTCAAACCTTAAAACGT	targeting	NA	1140	1064	1013	1267	1172	1718	1248	1315
chrX	48573977	48573980	GATA1|chrX:48573958-48573977:+	+	chrX:48573958-48573977:+	chrX	48786590	48786591	+	GATA1	ENSG00000102145	GGGTCAAACCTTAAAACGTT	GGGTCAAACCTTAAAACGTT	targeting	NA	676	457	1693	955	1106	1062	1585	1199
chrX	48573990	48573993	GATA1|chrX:48573971-48573990:+	+	chrX:48573971-48573990:+	chrX	48786590	48786591	+	GATA1	ENSG00000102145	AAACGTTGGGTCTGACATCA	GAAACGTTGGGTCTGACATCA	targeting	NA	2943	1822	1633	1974	1699	2644	2145	1488
chrX	48574000	48574003	GATA1|chrX:48573981-48574000:+	+	chrX:48573981-48574000:+	chrX	48786590	48786591	+	GATA1	ENSG00000102145	TCTGACATCATGGACTGTGA	GTCTGACATCATGGACTGTGA	targeting	NA	722	1345	1169	1737	1212	1446	1633	1974
chrX	48574001	48574004	GATA1|chrX:48573982-48574001:+	+	chrX:48573982-48574001:+	chrX	48786590	48786591	+	GATA1	ENSG00000102145	CTGACATCATGGACTGTGAA	GCTGACATCATGGACTGTGAA	targeting	NA	942	905	1275	531	804	1553	1277	1094
chrX	48574019	48574022	GATA1|chrX:48574000-48574019:+	+	chrX:48574000-48574019:+	chrX	48786590	48786591	+	GATA1	ENSG00000102145	AAGGGTGATGACATCAGTGA	GAAGGGTGATGACATCAGTGA	targeting	NA	0	1239	1204	697	1584	1299	1129	1346
chrX	48574022	48574025	GATA1|chrX:48574003-48574022:+	+	chrX:48574003-48574022:+	chrX	48786590	48786591	+	GATA1	ENSG00000102145	GGTGATGACATCAGTGACGG	GGTGATGACATCAGTGACGG	targeting	NA	1392	1921	1163	1705	1602	1041	1880	1201
chrX	48574023	48574026	GATA1|chrX:48574004-48574023:+	+	chrX:48574004-48574023:+	chrX	48786590	48786591	+	GATA1	ENSG00000102145	GTGATGACATCAGTGACGGT	GTGATGACATCAGTGACGGT	targeting	NA	695	471	502	616	506	683	363	578
chrX	48574024	48574027	GATA1|chrX:48574005-48574024:+	+	chrX:48574005-48574024:+	chrX	48786590	48786591	+	GATA1	ENSG00000102145	TGATGACATCAGTGACGGTG	GTGATGACATCAGTGACGGTG	targeting	NA	665	432	525	627	504	647	431	583
chrX	48574025	48574028	GATA1|chrX:48574006-48574025:+	+	chrX:48574006-48574025:+	chrX	48786590	48786591	+	GATA1	ENSG00000102145	GATGACATCAGTGACGGTGG	GATGACATCAGTGACGGTGG	targeting	NA	9469	3222	2935	1538	3000	1744	2673	1541
chrX	48574038	48574041	GATA1|chrX:48574019-48574038:+	+	chrX:48574019-48574038:+	chrX	48786590	48786591	+	GATA1	ENSG00000102145	ACGGTGGGGGATAAAATGTC	GACGGTGGGGGATAAAATGTC	targeting	NA	640	1029	904	1240	797	880	995	844
chrX	48574048	48574051	GATA1|chrX:48574029-48574048:+	+	chrX:48574029-48574048:+	chrX	48786590	48786591	+	GATA1	ENSG00000102145	ATAAAATGTCAGGCCTTTAA	GATAAAATGTCAGGCCTTTAA	targeting	NA	2057	1303	1043	796	1012	682	1090	852
chrX	48574049	48574052	GATA1|chrX:48574030-48574049:+	+	chrX:48574030-48574049:+	chrX	48786590	48786591	+	GATA1	ENSG00000102145	TAAAATGTCAGGCCTTTAAA	GTAAAATGTCAGGCCTTTAAA	targeting	NA	2787	556	1383	1330	1322	1388	1193	1404
chrX	48574056	48574059	GATA1|chrX:48574037-48574056:+	+	chrX:48574037-48574056:+	chrX	48786590	48786591	+	GATA1	ENSG00000102145	TCAGGCCTTTAAAGGGTATG	GTCAGGCCTTTAAAGGGTATG	targeting	NA	1479	1694	1416	1286	1096	1329	1454	1408
chrX	48574072	48574075	GATA1|chrX:48574053-48574072:+	+	chrX:48574053-48574072:+	chrX	48786590	48786591	+	GATA1	ENSG00000102145	TATGAGGTTAAAGAACTAGA	GTATGAGGTTAAAGAACTAGA	targeting	NA	0	0	761	479	472	501	478	568
chrX	48574078	48574081	GATA1|chrX:48574059-48574078:+	+	chrX:48574059-48574078:+	chrX	48786590	48786591	+	GATA1	ENSG00000102145	GTTAAAGAACTAGAAGGTGA	GTTAAAGAACTAGAAGGTGA	targeting	NA	797	682	789	532	825	1657	1363	1298
chrX	48574098	48574101	GATA1|chrX:48574079-48574098:+	+	chrX:48574079-48574098:+	chrX	48786590	48786591	+	GATA1	ENSG00000102145	AGGAGGTTAACATCAGAGAA	GAGGAGGTTAACATCAGAGAA	targeting	NA	2065	1967	1421	1529	1073	1305	1582	1245
chrX	48574102	48574105	GATA1|chrX:48574083-48574102:+	+	chrX:48574083-48574102:+	chrX	48786590	48786591	+	GATA1	ENSG00000102145	GGTTAACATCAGAGAATGGC	GGTTAACATCAGAGAATGGC	targeting	NA	2999	1606	1739	1672	1533	2264	1543	1940
chrX	48574103	48574106	GATA1|chrX:48574084-48574103:+	+	chrX:48574084-48574103:+	chrX	48786590	48786591	+	GATA1	ENSG00000102145	GTTAACATCAGAGAATGGCA	GTTAACATCAGAGAATGGCA	targeting	NA	1	892	2039	1377	1234	1407	1908	1363
chrX	48574112	48574115	GATA1|chrX:48574093-48574112:+	+	chrX:48574093-48574112:+	chrX	48786590	48786591	+	GATA1	ENSG00000102145	AGAGAATGGCAGGGACCTAG	GAGAGAATGGCAGGGACCTAG	targeting	NA	3608	2110	1485	2121	1393	1516	1421	1664
chrX	48574128	48574131	GATA1|chrX:48574109-48574128:+	+	chrX:48574109-48574128:+	chrX	48786590	48786591	+	GATA1	ENSG00000102145	CTAGAGGAAGACGACTACGA	GCTAGAGGAAGACGACTACGA	targeting	NA	2323	536	1341	1045	1362	1449	1368	1140
chrX	48574133	48574136	GATA1|chrX:48574114-48574133:+	+	chrX:48574114-48574133:+	chrX	48786590	48786591	+	GATA1	ENSG00000102145	GGAAGACGACTACGATGGTG	GGAAGACGACTACGATGGTG	targeting	NA	0	2077	647	849	773	1290	892	1347
chrX	48574152	48574155	GATA1|chrX:48574133-48574152:+	+	chrX:48574133-48574152:+	chrX	48786590	48786591	+	GATA1	ENSG00000102145	GAGGAAGACATCCGATCCAG	GAGGAAGACATCCGATCCAG	targeting	NA	3566	2244	2389	1456	2257	3124	2132	2911
chrX	48574153	48574156	GATA1|chrX:48574134-48574153:+	+	chrX:48574134-48574153:+	chrX	48786590	48786591	+	GATA1	ENSG00000102145	AGGAAGACATCCGATCCAGC	GAGGAAGACATCCGATCCAGC	targeting	NA	5608	3978	2157	2639	2041	2428	2347	2100
chrX	48574154	48574157	GATA1|chrX:48574135-48574154:+	+	chrX:48574135-48574154:+	chrX	48786590	48786591	+	GATA1	ENSG00000102145	GGAAGACATCCGATCCAGCG	GGAAGACATCCGATCCAGCG	targeting	NA	2870	1195	1306	1153	1412	1181	1241	1261
chrX	48574155	48574158	GATA1|chrX:48574136-48574155:+	+	chrX:48574136-48574155:+	chrX	48786590	48786591	+	GATA1	ENSG00000102145	GAAGACATCCGATCCAGCGG	GAAGACATCCGATCCAGCGG	targeting	NA	9386	8541	5051	5073	4364	5711	4404	4527
chrX	48574164	48574167	GATA1|chrX:48574145-48574164:+	+	chrX:48574145-48574164:+	chrX	48786590	48786591	+	GATA1	ENSG00000102145	CGATCCAGCGGGGGAAATGA	GCGATCCAGCGGGGGAAATGA	targeting	NA	4335	1451	772	975	744	893	595	752
chrX	48574143	48574146	GATA1|chrX:48574147-48574166:-	-	chrX:48574147-48574166:-	chrX	48786590	48786591	+	GATA1	ENSG00000102145	CATCATTTCCCCCGCTGGAT	GCATCATTTCCCCCGCTGGAT	targeting	NA	12991	4381	7409	3562	5763	5430	6754	3942
chrX	48574169	48574172	GATA1|chrX:48574150-48574169:+	+	chrX:48574150-48574169:+	chrX	48786590	48786591	+	GATA1	ENSG00000102145	CAGCGGGGGAAATGATGGCA	GCAGCGGGGGAAATGATGGCA	targeting	NA	1380	724	768	993	1562	1114	1684	863
chrX	48574148	48574151	GATA1|chrX:48574152-48574171:-	-	chrX:48574152-48574171:-	chrX	48786590	48786591	+	GATA1	ENSG00000102145	CTTGCCATCATTTCCCCCGC	GCTTGCCATCATTTCCCCCGC	targeting	NA	5460	1640	3193	1391	2390	3112	2620	2690
chrX	48574173	48574176	GATA1|chrX:48574154-48574173:+	+	chrX:48574154-48574173:+	chrX	48786590	48786591	+	GATA1	ENSG00000102145	GGGGGAAATGATGGCAAGGA	GGGGGAAATGATGGCAAGGA	targeting	NA	1575	704	1086	873	930	1018	982	1073
chrX	48574174	48574177	GATA1|chrX:48574155-48574174:+	+	chrX:48574155-48574174:+	chrX	48786590	48786591	+	GATA1	ENSG00000102145	GGGGAAATGATGGCAAGGAC	GGGGAAATGATGGCAAGGAC	targeting	NA	732	617	748	628	654	691	752	568
chrX	48574177	48574180	GATA1|chrX:48574158-48574177:+	+	chrX:48574158-48574177:+	chrX	48786590	48786591	+	GATA1	ENSG00000102145	GAAATGATGGCAAGGACGGG	GAAATGATGGCAAGGACGGG	targeting	NA	642	262	1110	718	1409	1893	1131	1225
chrX	48574188	48574191	GATA1|chrX:48574169-48574188:+	+	chrX:48574169-48574188:+	chrX	48786590	48786591	+	GATA1	ENSG00000102145	AAGGACGGGAGGATGATGTC	GAAGGACGGGAGGATGATGTC	targeting	NA	1	364	1294	1040	1189	862	999	829
chrX	48574189	48574192	GATA1|chrX:48574170-48574189:+	+	chrX:48574170-48574189:+	chrX	48786590	48786591	+	GATA1	ENSG00000102145	AGGACGGGAGGATGATGTCA	GAGGACGGGAGGATGATGTCA	targeting	NA	1416	1370	485	835	823	1176	860	660
chrX	48574216	48574219	GATA1|chrX:48574197-48574216:+	+	chrX:48574197-48574216:+	chrX	48786590	48786591	+	GATA1	ENSG00000102145	CAAGTAGTATGAGATTGAGA	GCAAGTAGTATGAGATTGAGA	targeting	NA	0	2178	814	1009	1032	1097	988	1076
chrX	48574227	48574230	GATA1|chrX:48574208-48574227:+	+	chrX:48574208-48574227:+	chrX	48786590	48786591	+	GATA1	ENSG00000102145	AGATTGAGAAGGTTCCTTTG	GAGATTGAGAAGGTTCCTTTG	targeting	NA	2363	1130	1865	1452	1644	2027	1907	1446
chrX	48574231	48574234	GATA1|chrX:48574212-48574231:+	+	chrX:48574212-48574231:+	chrX	48786590	48786591	+	GATA1	ENSG00000102145	TGAGAAGGTTCCTTTGTGGA	GTGAGAAGGTTCCTTTGTGGA	targeting	NA	2881	743	1170	1213	1411	1706	1157	1276
chrX	48574232	48574235	GATA1|chrX:48574213-48574232:+	+	chrX:48574213-48574232:+	chrX	48786590	48786591	+	GATA1	ENSG00000102145	GAGAAGGTTCCTTTGTGGAA	GAGAAGGTTCCTTTGTGGAA	targeting	NA	990	0	1038	949	705	986	726	924
chrX	48574239	48574242	GATA1|chrX:48574220-48574239:+	+	chrX:48574220-48574239:+	chrX	48786590	48786591	+	GATA1	ENSG00000102145	TTCCTTTGTGGAAGGGATAA	GTTCCTTTGTGGAAGGGATAA	targeting	NA	0	590	304	518	510	645	328	414
chrX	48574221	48574224	GATA1|chrX:48574225-48574244:-	-	chrX:48574225-48574244:-	chrX	48786590	48786591	+	GATA1	ENSG00000102145	TGCCTTTATCCCTTCCACAA	GTGCCTTTATCCCTTCCACAA	targeting	NA	1358	0	454	511	1273	1432	992	1004
chrX	48574251	48574254	GATA1|chrX:48574232-48574251:+	+	chrX:48574232-48574251:+	chrX	48786590	48786591	+	GATA1	ENSG00000102145	AGGGATAAAGGCAGCTCAGC	GAGGGATAAAGGCAGCTCAGC	targeting	NA	1212	1389	1922	1965	1922	1945	1989	1861
chrX	48574257	48574260	GATA1|chrX:48574238-48574257:+	+	chrX:48574238-48574257:+	chrX	48786590	48786591	+	GATA1	ENSG00000102145	AAAGGCAGCTCAGCCGGTTG	GAAAGGCAGCTCAGCCGGTTG	targeting	NA	9682	2347	3444	2139	2616	2636	3625	3069
chrX	48574258	48574261	GATA1|chrX:48574239-48574258:+	+	chrX:48574239-48574258:+	chrX	48786590	48786591	+	GATA1	ENSG00000102145	AAGGCAGCTCAGCCGGTTGT	GAAGGCAGCTCAGCCGGTTGT	targeting	NA	7859	3410	4526	3479	4350	4973	4028	4648
chrX	48574259	48574262	GATA1|chrX:48574240-48574259:+	+	chrX:48574240-48574259:+	chrX	48786590	48786591	+	GATA1	ENSG00000102145	AGGCAGCTCAGCCGGTTGTG	GAGGCAGCTCAGCCGGTTGTG	targeting	NA	1752	764	1044	982	1105	1600	1266	1230
chrX	48574260	48574263	GATA1|chrX:48574241-48574260:+	+	chrX:48574241-48574260:+	chrX	48786590	48786591	+	GATA1	ENSG00000102145	GGCAGCTCAGCCGGTTGTGG	GGCAGCTCAGCCGGTTGTGG	targeting	NA	810	354	584	495	478	1067	611	903
chrX	48574261	48574264	GATA1|chrX:48574242-48574261:+	+	chrX:48574242-48574261:+	chrX	48786590	48786591	+	GATA1	ENSG00000102145	GCAGCTCAGCCGGTTGTGGG	GCAGCTCAGCCGGTTGTGGG	targeting	NA	1704	2169	1540	1364	1470	2315	1464	1642
chrX	48574262	48574265	GATA1|chrX:48574243-48574262:+	+	chrX:48574243-48574262:+	chrX	48786590	48786591	+	GATA1	ENSG00000102145	CAGCTCAGCCGGTTGTGGGG	GCAGCTCAGCCGGTTGTGGGG	targeting	NA	1818	2170	1529	1276	1428	2376	1386	1532
chrX	48574313	48574316	GATA1|chrX:48574294-48574313:+	+	chrX:48574294-48574313:+	chrX	48786590	48786591	+	GATA1	ENSG00000102145	TCAAAAGTCGACCCCATTTC	GTCAAAAGTCGACCCCATTTC	targeting	NA	3586	1630	2463	2542	2040	2982	2862	2433
chrX	48574330	48574333	GATA1|chrX:48574311-48574330:+	+	chrX:48574311-48574330:+	chrX	48786590	48786591	+	GATA1	ENSG00000102145	TTCCGGAAACACCCCATTTC	GTTCCGGAAACACCCCATTTC	targeting	NA	7288	2831	3851	3695	3568	4129	3668	2501
chrX	48574312	48574315	GATA1|chrX:48574316-48574335:-	-	chrX:48574316-48574335:-	chrX	48786590	48786591	+	GATA1	ENSG00000102145	TTCCGGAAATGGGGTGTTTC	GTTCCGGAAATGGGGTGTTTC	targeting	NA	701	1	1064	932	729	612	504	706
chrX	48574348	48574351	GATA1|chrX:48574329-48574348:+	+	chrX:48574329-48574348:+	chrX	48786590	48786591	+	GATA1	ENSG00000102145	TCCGGAAACACCCCATTTCG	GTCCGGAAACACCCCATTTCG	targeting	NA	4059	1941	1866	1438	1575	1651	1853	1230
chrX	48574329	48574332	GATA1|chrX:48574333-48574352:-	-	chrX:48574333-48574352:-	chrX	48786590	48786591	+	GATA1	ENSG00000102145	TCCGCGAAATGGGGTGTTTC	GTCCGCGAAATGGGGTGTTTC	targeting	NA	1286	766	496	1260	414	502	643	566
chrX	48574338	48574341	GATA1|chrX:48574342-48574361:-	-	chrX:48574342-48574361:-	chrX	48786590	48786591	+	GATA1	ENSG00000102145	GCAGTGTTCTCCGCGAAATG	GCAGTGTTCTCCGCGAAATG	targeting	NA	3534	2944	2543	3610	1847	4057	2922	3643
chrX	48574339	48574342	GATA1|chrX:48574343-48574362:-	-	chrX:48574343-48574362:-	chrX	48786590	48786591	+	GATA1	ENSG00000102145	AGCAGTGTTCTCCGCGAAAT	GAGCAGTGTTCTCCGCGAAAT	targeting	NA	4505	3322	3392	3409	2890	4372	3282	3801
chrX	48574340	48574343	GATA1|chrX:48574344-48574363:-	-	chrX:48574344-48574363:-	chrX	48786590	48786591	+	GATA1	ENSG00000102145	GAGCAGTGTTCTCCGCGAAA	GAGCAGTGTTCTCCGCGAAA	targeting	NA	1046	1554	1644	1599	1625	2850	1563	2303
chrX	48574362	48574365	GATA1|chrX:48574366-48574385:-	-	chrX:48574366-48574385:-	chrX	48786590	48786591	+	GATA1	ENSG00000102145	GGAAGGGACAGCAAAGCGAA	GGAAGGGACAGCAAAGCGAA	targeting	NA	919	1649	975	2453	1448	2108	1048	2084
chrX	48574363	48574366	GATA1|chrX:48574367-48574386:-	-	chrX:48574367-48574386:-	chrX	48786590	48786591	+	GATA1	ENSG00000102145	AGGAAGGGACAGCAAAGCGA	GAGGAAGGGACAGCAAAGCGA	targeting	NA	1550	421	2290	400	1305	1236	1667	954
chrX	48574408	48574411	GATA1|chrX:48574389-48574408:+	+	chrX:48574389-48574408:+	chrX	48786590	48786591	+	GATA1	ENSG00000102145	CCCCACCACTCCGCTCCTGC	GCCCCACCACTCCGCTCCTGC	targeting	NA	0	3788	2199	1707	2014	2552	2041	2691
chrX	48574389	48574392	GATA1|chrX:48574393-48574412:-	-	chrX:48574393-48574412:-	chrX	48786590	48786591	+	GATA1	ENSG00000102145	GCCAGCAGGAGCGGAGTGGT	GCCAGCAGGAGCGGAGTGGT	targeting	NA	1	1212	1452	825	1371	1744	1520	1513
chrX	48574398	48574401	GATA1|chrX:48574402-48574421:-	-	chrX:48574402-48574421:-	chrX	48786590	48786591	+	GATA1	ENSG00000102145	TTGGCTGAGGCCAGCAGGAG	GTTGGCTGAGGCCAGCAGGAG	targeting	NA	3450	647	1020	1131	955	1015	1285	767
chrX	48574403	48574406	GATA1|chrX:48574407-48574426:-	-	chrX:48574407-48574426:-	chrX	48786590	48786591	+	GATA1	ENSG00000102145	GCTGATTGGCTGAGGCCAGC	GCTGATTGGCTGAGGCCAGC	targeting	NA	7856	2228	3276	2812	2336	3614	2528	3134
chrX	48574434	48574437	GATA1|chrX:48574415-48574434:+	+	chrX:48574415-48574434:+	chrX	48786590	48786591	+	GATA1	ENSG00000102145	CAGCCAATCAGCACGCACGC	GCAGCCAATCAGCACGCACGC	targeting	NA	2344	1679	631	1121	1633	1455	1397	1606
chrX	48574411	48574414	GATA1|chrX:48574415-48574434:-	-	chrX:48574415-48574434:-	chrX	48786590	48786591	+	GATA1	ENSG00000102145	GCGTGCGTGCTGATTGGCTG	GCGTGCGTGCTGATTGGCTG	targeting	NA	1553	494	905	1351	809	1305	649	1017
chrX	48574435	48574438	GATA1|chrX:48574416-48574435:+	+	chrX:48574416-48574435:+	chrX	48786590	48786591	+	GATA1	ENSG00000102145	AGCCAATCAGCACGCACGCC	GAGCCAATCAGCACGCACGCC	targeting	NA	8949	3365	3979	2075	3292	2897	3480	2840
chrX	48574417	48574420	GATA1|chrX:48574421-48574440:-	-	chrX:48574421-48574440:-	chrX	48786590	48786591	+	GATA1	ENSG00000102145	GTCCCGGCGTGCGTGCTGAT	GTCCCGGCGTGCGTGCTGAT	targeting	NA	1487	2600	1457	1948	1228	1906	1541	1262
chrX	48574445	48574448	GATA1|chrX:48574426-48574445:+	+	chrX:48574426-48574445:+	chrX	48786590	48786591	+	GATA1	ENSG00000102145	CACGCACGCCGGGACGCGCA	GCACGCACGCCGGGACGCGCA	targeting	NA	1512	2698	2343	1624	2257	2733	2646	1782
chrX	48574446	48574449	GATA1|chrX:48574427-48574446:+	+	chrX:48574427-48574446:+	chrX	48786590	48786591	+	GATA1	ENSG00000102145	ACGCACGCCGGGACGCGCAA	GACGCACGCCGGGACGCGCAA	targeting	NA	12730	8304	7763	8631	6609	9552	8316	8263
chrX	48574447	48574450	GATA1|chrX:48574428-48574447:+	+	chrX:48574428-48574447:+	chrX	48786590	48786591	+	GATA1	ENSG00000102145	CGCACGCCGGGACGCGCAAG	GCGCACGCCGGGACGCGCAAG	targeting	NA	5068	3027	2549	4052	2092	3048	2929	3148
chrX	48574433	48574436	GATA1|chrX:48574437-48574456:-	-	chrX:48574437-48574456:-	chrX	48786590	48786591	+	GATA1	ENSG00000102145	AACGTTCCCCTTGCGCGTCC	GAACGTTCCCCTTGCGCGTCC	targeting	NA	1601	2432	1776	2573	2096	2551	1811	2047
chrX	48574457	48574460	GATA1|chrX:48574438-48574457:+	+	chrX:48574438-48574457:+	chrX	48786590	48786591	+	GATA1	ENSG00000102145	GACGCGCAAGGGGAACGTTC	GACGCGCAAGGGGAACGTTC	targeting	NA	1533	722	1911	1158	1934	1719	1698	1587
chrX	48574458	48574461	GATA1|chrX:48574439-48574458:+	+	chrX:48574439-48574458:+	chrX	48786590	48786591	+	GATA1	ENSG00000102145	ACGCGCAAGGGGAACGTTCC	GACGCGCAAGGGGAACGTTCC	targeting	NA	1956	2298	1156	1681	1466	1753	1567	1389
chrX	48574456	48574459	GATA1|chrX:48574460-48574479:-	-	chrX:48574460-48574479:-	chrX	48786590	48786591	+	GATA1	ENSG00000102145	AGTACGTAGCGAGAACGTCC	GAGTACGTAGCGAGAACGTCC	targeting	NA	611	234	991	463	696	827	1253	778
chrX	48574495	48574498	GATA1|chrX:48574499-48574518:-	-	chrX:48574499-48574518:-	chrX	48786590	48786591	+	GATA1	ENSG00000102145	AAACAGGGACGGGGCTGCGC	GAAACAGGGACGGGGCTGCGC	targeting	NA	2527	4455	3821	2763	3016	3316	3936	2713
chrX	48574504	48574507	GATA1|chrX:48574508-48574527:-	-	chrX:48574508-48574527:-	chrX	48786590	48786591	+	GATA1	ENSG00000102145	GAGCACAAAAAACAGGGACG	GAGCACAAAAAACAGGGACG	targeting	NA	1467	1898	2131	2383	1679	1376	1849	1863
chrX	48574505	48574508	GATA1|chrX:48574509-48574528:-	-	chrX:48574509-48574528:-	chrX	48786590	48786591	+	GATA1	ENSG00000102145	GGAGCACAAAAAACAGGGAC	GGAGCACAAAAAACAGGGAC	targeting	NA	848	1089	897	861	1408	978	1307	1087
chrX	48574510	48574513	GATA1|chrX:48574514-48574533:-	-	chrX:48574514-48574533:-	chrX	48786590	48786591	+	GATA1	ENSG00000102145	TCGGAGGAGCACAAAAAACA	GTCGGAGGAGCACAAAAAACA	targeting	NA	1238	772	1363	838	1543	912	1600	1081
chrX	48574511	48574514	GATA1|chrX:48574515-48574534:-	-	chrX:48574515-48574534:-	chrX	48786590	48786591	+	GATA1	ENSG00000102145	CTCGGAGGAGCACAAAAAAC	GCTCGGAGGAGCACAAAAAAC	targeting	NA	4171	2081	1236	2089	1674	2807	1881	2245
chrX	48574547	48574550	GATA1|chrX:48574528-48574547:+	+	chrX:48574528-48574547:+	chrX	48786590	48786591	+	GATA1	ENSG00000102145	CTCCGAGCTCGCTGTTCGTC	GCTCCGAGCTCGCTGTTCGTC	targeting	NA	1954	1886	2592	1506	2399	2600	2643	1995
chrX	48574548	48574551	GATA1|chrX:48574529-48574548:+	+	chrX:48574529-48574548:+	chrX	48786590	48786591	+	GATA1	ENSG00000102145	TCCGAGCTCGCTGTTCGTCC	GTCCGAGCTCGCTGTTCGTCC	targeting	NA	731	1973	1911	1192	915	1966	2011	1345
chrX	48574526	48574529	GATA1|chrX:48574530-48574549:-	-	chrX:48574530-48574549:-	chrX	48786590	48786591	+	GATA1	ENSG00000102145	CGGACGAACAGCGAGCTCGG	GCGGACGAACAGCGAGCTCGG	targeting	NA	15383	4724	5772	3431	3414	4380	3551	4262
chrX	48574529	48574532	GATA1|chrX:48574533-48574552:-	-	chrX:48574533-48574552:-	chrX	48786590	48786591	+	GATA1	ENSG00000102145	ACCCGGACGAACAGCGAGCT	GACCCGGACGAACAGCGAGCT	targeting	NA	5341	3519	2876	2960	4229	4472	4049	3097
chrX	48574569	48574572	GATA1|chrX:48574573-48574592:-	-	chrX:48574573-48574592:-	chrX	48786590	48786591	+	GATA1	ENSG00000102145	CAGGACATATGCAACTTACC	GCAGGACATATGCAACTTACC	targeting	NA	4092	2083	2372	2882	1958	3071	1971	2316
chrX	48574597	48574600	GATA1|chrX:48574578-48574597:+	+	chrX:48574578-48574597:+	chrX	48786590	48786591	+	GATA1	ENSG00000102145	GTTGCATATGTCCTGCGAAA	GTTGCATATGTCCTGCGAAA	targeting	NA	596	1420	941	1199	961	1369	948	1149
chrX	48574600	48574603	GATA1|chrX:48574581-48574600:+	+	chrX:48574581-48574600:+	chrX	48786590	48786591	+	GATA1	ENSG00000102145	GCATATGTCCTGCGAAACGG	GCATATGTCCTGCGAAACGG	targeting	NA	1079	2371	1117	1192	1236	1216	981	1525
chrX	48574588	48574591	GATA1|chrX:48574592-48574611:-	-	chrX:48574592-48574611:-	chrX	48786590	48786591	+	GATA1	ENSG00000102145	GCGAGGAGCCGCCGTTTCGC	GCGAGGAGCCGCCGTTTCGC	targeting	NA	2969	4556	3225	3154	3526	4263	3879	3768
chrX	48574627	48574630	GATA1|chrX:48574608-48574627:+	+	chrX:48574608-48574627:+	chrX	48786590	48786591	+	GATA1	ENSG00000102145	TCGCCACACACGCGCCGCGC	GTCGCCACACACGCGCCGCGC	targeting	NA	7108	3756	2222	1603	2260	1649	1842	1760
chrX	48574637	48574640	GATA1|chrX:48574618-48574637:+	+	chrX:48574618-48574637:+	chrX	48786590	48786591	+	GATA1	ENSG00000102145	CGCGCCGCGCCGGCCGTGAC	GCGCGCCGCGCCGGCCGTGAC	targeting	NA	885	712	1123	704	922	852	923	1133
chrX	48574638	48574641	GATA1|chrX:48574619-48574638:+	+	chrX:48574619-48574638:+	chrX	48786590	48786591	+	GATA1	ENSG00000102145	GCGCCGCGCCGGCCGTGACC	GCGCCGCGCCGGCCGTGACC	targeting	NA	5152	4430	4716	4133	4249	4386	4041	4590
chrX	48574639	48574642	GATA1|chrX:48574620-48574639:+	+	chrX:48574620-48574639:+	chrX	48786590	48786591	+	GATA1	ENSG00000102145	CGCCGCGCCGGCCGTGACCG	GCGCCGCGCCGGCCGTGACCG	targeting	NA	5122	4429	4653	4161	4379	4460	4059	4595
chrX	48574621	48574624	GATA1|chrX:48574625-48574644:-	-	chrX:48574625-48574644:-	chrX	48786590	48786591	+	GATA1	ENSG00000102145	TTCCCCGGTCACGGCCGGCG	GTTCCCCGGTCACGGCCGGCG	targeting	NA	2699	3109	2160	1921	2156	2265	1767	2430
chrX	48574626	48574629	GATA1|chrX:48574630-48574649:-	-	chrX:48574630-48574649:-	chrX	48786590	48786591	+	GATA1	ENSG00000102145	CGCTATTCCCCGGTCACGGC	GCGCTATTCCCCGGTCACGGC	targeting	NA	3240	883	1260	2756	1128	1683	1245	1904
chrX	48574651	48574654	GATA1|chrX:48574632-48574651:+	+	chrX:48574632-48574651:+	chrX	48786590	48786591	+	GATA1	ENSG00000102145	CGTGACCGGGGAATAGCGAG	GCGTGACCGGGGAATAGCGAG	targeting	NA	295	280	663	324	500	284	443	345
chrX	48574652	48574655	GATA1|chrX:48574633-48574652:+	+	chrX:48574633-48574652:+	chrX	48786590	48786591	+	GATA1	ENSG00000102145	GTGACCGGGGAATAGCGAGT	GTGACCGGGGAATAGCGAGT	targeting	NA	2194	829	1652	1227	1392	1467	1638	1326
chrX	48574653	48574656	GATA1|chrX:48574634-48574653:+	+	chrX:48574634-48574653:+	chrX	48786590	48786591	+	GATA1	ENSG00000102145	TGACCGGGGAATAGCGAGTG	GTGACCGGGGAATAGCGAGTG	targeting	NA	2178	909	1679	1220	1310	1460	1579	1371
chrX	48574630	48574633	GATA1|chrX:48574634-48574653:-	-	chrX:48574634-48574653:-	chrX	48786590	48786591	+	GATA1	ENSG00000102145	CACTCGCTATTCCCCGGTCA	GCACTCGCTATTCCCCGGTCA	targeting	NA	622	2993	1537	1781	2006	2059	1803	2265
chrX	48574636	48574639	GATA1|chrX:48574640-48574659:-	-	chrX:48574640-48574659:-	chrX	48786590	48786591	+	GATA1	ENSG00000102145	TCTCCCCACTCGCTATTCCC	GTCTCCCCACTCGCTATTCCC	targeting	NA	1364	1082	1124	1246	1255	1376	840	1427
chrX	48574663	48574666	GATA1|chrX:48574644-48574663:+	+	chrX:48574644-48574663:+	chrX	48786590	48786591	+	GATA1	ENSG00000102145	ATAGCGAGTGGGGAGAGTAA	GATAGCGAGTGGGGAGAGTAA	targeting	NA	4594	698	1772	2027	1178	1622	2210	1375
chrX	48574678	48574681	GATA1|chrX:48574659-48574678:+	+	chrX:48574659-48574678:+	chrX	48786590	48786591	+	GATA1	ENSG00000102145	AGTAATGGCCACTGACACGT	GAGTAATGGCCACTGACACGT	targeting	NA	4012	2403	2263	3238	2646	3371	2468	2685
chrX	48574683	48574686	GATA1|chrX:48574664-48574683:+	+	chrX:48574664-48574683:+	chrX	48786590	48786591	+	GATA1	ENSG00000102145	TGGCCACTGACACGTAGGCT	GTGGCCACTGACACGTAGGCT	targeting	NA	5555	468	2228	1654	2060	1933	2002	1884
chrX	48574666	48574669	GATA1|chrX:48574670-48574689:-	-	chrX:48574670-48574689:-	chrX	48786590	48786591	+	GATA1	ENSG00000102145	AAGCCAAGCCTACGTGTCAG	GAAGCCAAGCCTACGTGTCAG	targeting	NA	8712	5231	2997	3300	2185	3380	2550	3371
chrX	48574693	48574696	GATA1|chrX:48574674-48574693:+	+	chrX:48574674-48574693:+	chrX	48786590	48786591	+	GATA1	ENSG00000102145	CACGTAGGCTTGGCTTTCTC	GCACGTAGGCTTGGCTTTCTC	targeting	NA	1357	418	1719	839	1041	866	416	862
chrX	48574698	48574701	GATA1|chrX:48574679-48574698:+	+	chrX:48574679-48574698:+	chrX	48786590	48786591	+	GATA1	ENSG00000102145	AGGCTTGGCTTTCTCTGGGA	GAGGCTTGGCTTTCTCTGGGA	targeting	NA	5780	651	1312	1738	1359	1572	1230	1085
chrX	48574699	48574702	GATA1|chrX:48574680-48574699:+	+	chrX:48574680-48574699:+	chrX	48786590	48786591	+	GATA1	ENSG00000102145	GGCTTGGCTTTCTCTGGGAC	GGCTTGGCTTTCTCTGGGAC	targeting	NA	1334	1093	1077	1531	899	1780	831	1121
chrX	48574702	48574705	GATA1|chrX:48574683-48574702:+	+	chrX:48574683-48574702:+	chrX	48786590	48786591	+	GATA1	ENSG00000102145	TTGGCTTTCTCTGGGACGGG	GTTGGCTTTCTCTGGGACGGG	targeting	NA	530	488	764	245	707	770	883	738
chrX	48574703	48574706	GATA1|chrX:48574684-48574703:+	+	chrX:48574684-48574703:+	chrX	48786590	48786591	+	GATA1	ENSG00000102145	TGGCTTTCTCTGGGACGGGC	GTGGCTTTCTCTGGGACGGGC	targeting	NA	535	893	630	756	965	878	984	987
chrX	48574715	48574718	GATA1|chrX:48574696-48574715:+	+	chrX:48574696-48574715:+	chrX	48786590	48786591	+	GATA1	ENSG00000102145	GGACGGGCGGGTCCCGTGCT	GGACGGGCGGGTCCCGTGCT	targeting	NA	5593	4093	4723	5309	5166	5288	4321	5170
chrX	48574707	48574710	GATA1|chrX:48574711-48574730:-	-	chrX:48574711-48574730:-	chrX	48786590	48786591	+	GATA1	ENSG00000102145	AATGTTTCACCTCCAAGCAC	GAATGTTTCACCTCCAAGCAC	targeting	NA	2914	1259	2185	1421	2223	2247	2433	2400
chrX	48574731	48574734	GATA1|chrX:48574712-48574731:+	+	chrX:48574712-48574731:+	chrX	48786590	48786591	+	GATA1	ENSG00000102145	TGCTTGGAGGTGAAACATTT	GTGCTTGGAGGTGAAACATTT	targeting	NA	489	1105	1093	467	839	914	537	799
chrX	48574708	48574711	GATA1|chrX:48574712-48574731:-	-	chrX:48574712-48574731:-	chrX	48786590	48786591	+	GATA1	ENSG00000102145	AAATGTTTCACCTCCAAGCA	GAAATGTTTCACCTCCAAGCA	targeting	NA	2455	1576	1048	885	1287	2106	1689	1566
chrX	48574735	48574738	GATA1|chrX:48574716-48574735:+	+	chrX:48574716-48574735:+	chrX	48786590	48786591	+	GATA1	ENSG00000102145	TGGAGGTGAAACATTTCGGT	GTGGAGGTGAAACATTTCGGT	targeting	NA	4528	1897	2093	2267	2027	1689	1577	1431
chrX	48574738	48574741	GATA1|chrX:48574719-48574738:+	+	chrX:48574719-48574738:+	chrX	48786590	48786591	+	GATA1	ENSG00000102145	AGGTGAAACATTTCGGTTGG	GAGGTGAAACATTTCGGTTGG	targeting	NA	1381	178	1331	1360	1176	1072	1581	1055
chrX	48574739	48574742	GATA1|chrX:48574720-48574739:+	+	chrX:48574720-48574739:+	chrX	48786590	48786591	+	GATA1	ENSG00000102145	GGTGAAACATTTCGGTTGGT	GGTGAAACATTTCGGTTGGT	targeting	NA	5007	1556	1065	1915	1679	2170	2318	1965
chrX	48574742	48574745	GATA1|chrX:48574723-48574742:+	+	chrX:48574723-48574742:+	chrX	48786590	48786591	+	GATA1	ENSG00000102145	GAAACATTTCGGTTGGTGGG	GAAACATTTCGGTTGGTGGG	targeting	NA	715	1275	1810	947	1090	1270	1415	1373
chrX	48574746	48574749	GATA1|chrX:48574727-48574746:+	+	chrX:48574727-48574746:+	chrX	48786590	48786591	+	GATA1	ENSG00000102145	CATTTCGGTTGGTGGGAGGC	GCATTTCGGTTGGTGGGAGGC	targeting	NA	1377	162	676	354	692	772	1104	549
chrX	48574768	48574771	GATA1|chrX:48574749-48574768:+	+	chrX:48574749-48574768:+	chrX	48786590	48786591	+	GATA1	ENSG00000102145	GCGCGCTGTATCTGAGTGTG	GCGCGCTGTATCTGAGTGTG	targeting	NA	665	574	1399	819	1009	1394	1542	1197
chrX	48574745	48574748	GATA1|chrX:48574749-48574768:-	-	chrX:48574749-48574768:-	chrX	48786590	48786591	+	GATA1	ENSG00000102145	CACACTCAGATACAGCGCGC	GCACACTCAGATACAGCGCGC	targeting	NA	828	1005	1523	1352	1324	1792	1255	1655
chrX	48574776	48574779	GATA1|chrX:48574757-48574776:+	+	chrX:48574757-48574776:+	chrX	48786590	48786591	+	GATA1	ENSG00000102145	TATCTGAGTGTGAGGCCTAC	GTATCTGAGTGTGAGGCCTAC	targeting	NA	1446	582	341	496	775	1080	782	692
chrX	48574777	48574780	GATA1|chrX:48574758-48574777:+	+	chrX:48574758-48574777:+	chrX	48786590	48786591	+	GATA1	ENSG00000102145	ATCTGAGTGTGAGGCCTACC	GATCTGAGTGTGAGGCCTACC	targeting	NA	2	327	766	1509	1255	1321	1072	1675
chrX	48574780	48574783	GATA1|chrX:48574761-48574780:+	+	chrX:48574761-48574780:+	chrX	48786590	48786591	+	GATA1	ENSG00000102145	TGAGTGTGAGGCCTACCGGG	GTGAGTGTGAGGCCTACCGGG	targeting	NA	5860	1764	2095	1052	1732	1993	1720	1624
chrX	48574781	48574784	GATA1|chrX:48574762-48574781:+	+	chrX:48574762-48574781:+	chrX	48786590	48786591	+	GATA1	ENSG00000102145	GAGTGTGAGGCCTACCGGGA	GAGTGTGAGGCCTACCGGGA	targeting	NA	2270	3097	2330	2899	3112	2805	2852	2990
chrX	48574786	48574789	GATA1|chrX:48574767-48574786:+	+	chrX:48574767-48574786:+	chrX	48786590	48786591	+	GATA1	ENSG00000102145	TGAGGCCTACCGGGAGGGAC	GTGAGGCCTACCGGGAGGGAC	targeting	NA	2733	1173	2725	2379	2758	3176	2153	2646
chrX	48574789	48574792	GATA1|chrX:48574770-48574789:+	+	chrX:48574770-48574789:+	chrX	48786590	48786591	+	GATA1	ENSG00000102145	GGCCTACCGGGAGGGACTGG	GGCCTACCGGGAGGGACTGG	targeting	NA	0	1489	2238	2195	1346	1781	1551	1361
chrX	48574771	48574774	GATA1|chrX:48574775-48574794:-	-	chrX:48574775-48574794:-	chrX	48786590	48786591	+	GATA1	ENSG00000102145	CGCCACCAGTCCCTCCCGGT	GCGCCACCAGTCCCTCCCGGT	targeting	NA	9449	4567	6006	5661	4611	6429	6129	6336
chrX	48574775	48574778	GATA1|chrX:48574779-48574798:-	-	chrX:48574779-48574798:-	chrX	48786590	48786591	+	GATA1	ENSG00000102145	CCGACGCCACCAGTCCCTCC	GCCGACGCCACCAGTCCCTCC	targeting	NA	7625	3121	4448	3423	3860	4341	4139	4145
chrX	48574810	48574813	GATA1|chrX:48574814-48574833:-	-	chrX:48574814-48574833:-	chrX	48786590	48786591	+	GATA1	ENSG00000102145	AGTAAGTGTCGGCTGTCGCG	GAGTAAGTGTCGGCTGTCGCG	targeting	NA	4987	5126	4190	4481	3579	5437	3875	5421
chrX	48574821	48574824	GATA1|chrX:48574825-48574844:-	-	chrX:48574825-48574844:-	chrX	48786590	48786591	+	GATA1	ENSG00000102145	GGGATAAGGAAAGTAAGTGT	GGGATAAGGAAAGTAAGTGT	targeting	NA	6664	0	1688	1485	2236	2589	2207	1406
chrX	48574835	48574838	GATA1|chrX:48574839-48574858:-	-	chrX:48574839-48574858:-	chrX	48786590	48786591	+	GATA1	ENSG00000102145	GGCGGCGGCCACGTGGGATA	GGCGGCGGCCACGTGGGATA	targeting	NA	2624	978	1558	1784	1718	2115	2129	1686
chrX	48574841	48574844	GATA1|chrX:48574845-48574864:-	-	chrX:48574845-48574864:-	chrX	48786590	48786591	+	GATA1	ENSG00000102145	CAAGATGGCGGCGGCCACGT	GCAAGATGGCGGCGGCCACGT	targeting	NA	9104	5658	5880	6908	6802	7464	6602	6877
chrX	48574842	48574845	GATA1|chrX:48574846-48574865:-	-	chrX:48574846-48574865:-	chrX	48786590	48786591	+	GATA1	ENSG00000102145	ACAAGATGGCGGCGGCCACG	GACAAGATGGCGGCGGCCACG	targeting	NA	7625	2361	3991	2936	4071	4179	4364	2852
chrX	48574870	48574873	GATA1|chrX:48574851-48574870:+	+	chrX:48574851-48574870:+	chrX	48786590	48786591	+	GATA1	ENSG00000102145	CCGCCGCCATCTTGTTCTGC	GCCGCCGCCATCTTGTTCTGC	targeting	NA	3665	3055	1632	2218	2045	3181	2555	2868
chrX	48574850	48574853	GATA1|chrX:48574854-48574873:-	-	chrX:48574854-48574873:-	chrX	48786590	48786591	+	GATA1	ENSG00000102145	CCGGCAGAACAAGATGGCGG	GCCGGCAGAACAAGATGGCGG	targeting	NA	3511	1267	2502	2063	2493	2006	2550	1874
chrX	48574853	48574856	GATA1|chrX:48574857-48574876:-	-	chrX:48574857-48574876:-	chrX	48786590	48786591	+	GATA1	ENSG00000102145	ACGCCGGCAGAACAAGATGG	GACGCCGGCAGAACAAGATGG	targeting	NA	5271	4686	2410	2862	2426	2697	2570	2620
chrX	48574856	48574859	GATA1|chrX:48574860-48574879:-	-	chrX:48574860-48574879:-	chrX	48786590	48786591	+	GATA1	ENSG00000102145	TTAACGCCGGCAGAACAAGA	GTTAACGCCGGCAGAACAAGA	targeting	NA	2115	2955	983	813	875	1186	652	890
chrX	48574887	48574890	GATA1|chrX:48574868-48574887:+	+	chrX:48574868-48574887:+	chrX	48786590	48786591	+	GATA1	ENSG00000102145	TGCCGGCGTTAAGGGAACGC	GTGCCGGCGTTAAGGGAACGC	targeting	NA	17	473	760	669	721	913	731	902
chrX	48574888	48574891	GATA1|chrX:48574869-48574888:+	+	chrX:48574869-48574888:+	chrX	48786590	48786591	+	GATA1	ENSG00000102145	GCCGGCGTTAAGGGAACGCA	GCCGGCGTTAAGGGAACGCA	targeting	NA	2197	1420	689	833	972	968	851	628
chrX	48574869	48574872	GATA1|chrX:48574873-48574892:-	-	chrX:48574873-48574892:-	chrX	48786590	48786591	+	GATA1	ENSG00000102145	TCCCTGCGTTCCCTTAACGC	GTCCCTGCGTTCCCTTAACGC	targeting	NA	3465	1668	1103	650	1332	1474	1418	1372
chrX	48574897	48574900	GATA1|chrX:48574878-48574897:+	+	chrX:48574878-48574897:+	chrX	48786590	48786591	+	GATA1	ENSG00000102145	AAGGGAACGCAGGGATGTTC	GAAGGGAACGCAGGGATGTTC	targeting	NA	2984	974	1358	1169	739	920	866	813
chrX	48574898	48574901	GATA1|chrX:48574879-48574898:+	+	chrX:48574879-48574898:+	chrX	48786590	48786591	+	GATA1	ENSG00000102145	AGGGAACGCAGGGATGTTCT	GAGGGAACGCAGGGATGTTCT	targeting	NA	8163	2441	4039	1891	2669	2695	3157	2449
chrX	48574910	48574913	GATA1|chrX:48574891-48574910:+	+	chrX:48574891-48574910:+	chrX	48786590	48786591	+	GATA1	ENSG00000102145	GATGTTCTGGGCTTGCGCAG	GATGTTCTGGGCTTGCGCAG	targeting	NA	3730	3423	1853	1748	1744	2589	2167	2519
chrX	48574923	48574926	GATA1|chrX:48574904-48574923:+	+	chrX:48574904-48574923:+	chrX	48786590	48786591	+	GATA1	ENSG00000102145	TGCGCAGTGGCACAAAATGA	GTGCGCAGTGGCACAAAATGA	targeting	NA	1	1247	1767	1149	824	1882	1027	1552
chrX	48574924	48574927	GATA1|chrX:48574905-48574924:+	+	chrX:48574905-48574924:+	chrX	48786590	48786591	+	GATA1	ENSG00000102145	GCGCAGTGGCACAAAATGAC	GCGCAGTGGCACAAAATGAC	targeting	NA	676	2786	1142	1663	1383	1670	1803	1211
chrX	48574929	48574932	GATA1|chrX:48574910-48574929:+	+	chrX:48574910-48574929:+	chrX	48786590	48786591	+	GATA1	ENSG00000102145	GTGGCACAAAATGACGGGCG	GTGGCACAAAATGACGGGCG	targeting	NA	0	1163	1063	1730	1340	1580	1328	1720
chrX	48574961	48574964	GATA1|chrX:48574942-48574961:+	+	chrX:48574942-48574961:+	chrX	48786590	48786591	+	GATA1	ENSG00000102145	ATGTGAGAGCATGCGCAATG	GATGTGAGAGCATGCGCAATG	targeting	NA	6413	1701	3102	2820	3034	2695	3051	2725
chrX	48574972	48574975	GATA1|chrX:48574953-48574972:+	+	chrX:48574953-48574972:+	chrX	48786590	48786591	+	GATA1	ENSG00000102145	TGCGCAATGTGGCCCCCTAA	GTGCGCAATGTGGCCCCCTAA	targeting	NA	2037	633	985	1482	1075	1097	1201	790
chrX	48574975	48574978	GATA1|chrX:48574956-48574975:+	+	chrX:48574956-48574975:+	chrX	48786590	48786591	+	GATA1	ENSG00000102145	GCAATGTGGCCCCCTAATGG	GCAATGTGGCCCCCTAATGG	targeting	NA	4918	807	1420	2022	1652	2352	1668	1876
chrX	48574964	48574967	GATA1|chrX:48574968-48574987:-	-	chrX:48574968-48574987:-	chrX	48786590	48786591	+	GATA1	ENSG00000102145	TCAGCGCAGCCACCATTAGG	GTCAGCGCAGCCACCATTAGG	targeting	NA	2485	997	604	682	677	651	676	711
chrX	48574965	48574968	GATA1|chrX:48574969-48574988:-	-	chrX:48574969-48574988:-	chrX	48786590	48786591	+	GATA1	ENSG00000102145	CTCAGCGCAGCCACCATTAG	GCTCAGCGCAGCCACCATTAG	targeting	NA	6025	2455	2398	2456	2592	3245	2993	2438
chrX	48574966	48574969	GATA1|chrX:48574970-48574989:-	-	chrX:48574970-48574989:-	chrX	48786590	48786591	+	GATA1	ENSG00000102145	GCTCAGCGCAGCCACCATTA	GCTCAGCGCAGCCACCATTA	targeting	NA	3376	1328	1834	1754	1966	2737	2378	1735
chrX	48574967	48574970	GATA1|chrX:48574971-48574990:-	-	chrX:48574971-48574990:-	chrX	48786590	48786591	+	GATA1	ENSG00000102145	GGCTCAGCGCAGCCACCATT	GGCTCAGCGCAGCCACCATT	targeting	NA	7801	3794	4795	2894	4399	3603	4931	3767
chrX	48574988	48574991	GATA1|chrX:48574992-48575011:-	-	chrX:48574992-48575011:-	chrX	48786590	48786591	+	GATA1	ENSG00000102145	AAGGTGGTAATCTGAGGAGC	GAAGGTGGTAATCTGAGGAGC	targeting	NA	658	701	463	1151	211	989	289	937
chrX	48575013	48575016	GATA1|chrX:48574994-48575013:+	+	chrX:48574994-48575013:+	chrX	48786590	48786591	+	GATA1	ENSG00000102145	TCCTCAGATTACCACCTTAT	GTCCTCAGATTACCACCTTAT	targeting	NA	2	1060	1403	1213	1335	1076	1199	893
chrX	48574994	48574997	GATA1|chrX:48574998-48575017:-	-	chrX:48574998-48575017:-	chrX	48786590	48786591	+	GATA1	ENSG00000102145	GCCAATAAGGTGGTAATCTG	GCCAATAAGGTGGTAATCTG	targeting	NA	4948	848	2335	685	2743	2180	2052	1375
chrX	48575004	48575007	GATA1|chrX:48575008-48575027:-	-	chrX:48575008-48575027:-	chrX	48786590	48786591	+	GATA1	ENSG00000102145	GAGAAAGGCGGCCAATAAGG	GAGAAAGGCGGCCAATAAGG	targeting	NA	2608	760	974	733	1077	1679	911	1278
chrX	48575007	48575010	GATA1|chrX:48575011-48575030:-	-	chrX:48575011-48575030:-	chrX	48786590	48786591	+	GATA1	ENSG00000102145	GCTGAGAAAGGCGGCCAATA	GCTGAGAAAGGCGGCCAATA	targeting	NA	3723	1879	3269	3755	2691	3476	3438	3519
chrX	48575016	48575019	GATA1|chrX:48575020-48575039:-	-	chrX:48575020-48575039:-	chrX	48786590	48786591	+	GATA1	ENSG00000102145	TACAGAAAAGCTGAGAAAGG	GTACAGAAAAGCTGAGAAAGG	targeting	NA	1609	737	1598	1882	1697	2345	1828	2034
chrX	48575095	48575098	GATA1|chrX:48575099-48575118:-	-	chrX:48575099-48575118:-	chrX	48786590	48786591	+	GATA1	ENSG00000102145	GATGTGAGAAAATAGCGAGA	GATGTGAGAAAATAGCGAGA	targeting	NA	2849	912	779	1313	773	972	1215	1069
chrX	48575132	48575135	GATA1|chrX:48575136-48575155:-	-	chrX:48575136-48575155:-	chrX	48786590	48786591	+	GATA1	ENSG00000102145	CATGAAGAATGGTGGCAGGA	GCATGAAGAATGGTGGCAGGA	targeting	NA	1493	0	257	191	818	545	705	614
chrX	48575136	48575139	GATA1|chrX:48575140-48575159:-	-	chrX:48575140-48575159:-	chrX	48786590	48786591	+	GATA1	ENSG00000102145	AGAACATGAAGAATGGTGGC	GAGAACATGAAGAATGGTGGC	targeting	NA	1394	1370	1093	2239	1296	2101	1265	1859
chrX	48575140	48575143	GATA1|chrX:48575144-48575163:-	-	chrX:48575144-48575163:-	chrX	48786590	48786591	+	GATA1	ENSG00000102145	GGGAAGAACATGAAGAATGG	GGGAAGAACATGAAGAATGG	targeting	NA	5578	1858	1991	2162	2207	2093	2670	1560
chrX	48575143	48575146	GATA1|chrX:48575147-48575166:-	-	chrX:48575147-48575166:-	chrX	48786590	48786591	+	GATA1	ENSG00000102145	TGTGGGAAGAACATGAAGAA	GTGTGGGAAGAACATGAAGAA	targeting	NA	539	1154	725	858	297	1327	477	725
chrX	48575160	48575163	GATA1|chrX:48575164-48575183:-	-	chrX:48575164-48575183:-	chrX	48786590	48786591	+	GATA1	ENSG00000102145	CATGGCAGTTCAAGTCCTGT	GCATGGCAGTTCAAGTCCTGT	targeting	NA	1770	2411	2545	1992	1878	1960	2174	1815
chrX	48575161	48575164	GATA1|chrX:48575165-48575184:-	-	chrX:48575165-48575184:-	chrX	48786590	48786591	+	GATA1	ENSG00000102145	ACATGGCAGTTCAAGTCCTG	GACATGGCAGTTCAAGTCCTG	targeting	NA	427	944	770	1187	948	1124	749	1526
chrX	48575194	48575197	GATA1|chrX:48575175-48575194:+	+	chrX:48575175-48575194:+	chrX	48786590	48786591	+	GATA1	ENSG00000102145	ACTGCCATGTCCTCTGAAGA	GACTGCCATGTCCTCTGAAGA	targeting	NA	2816	979	1903	1562	1082	916	1344	1340
chrX	48575178	48575181	GATA1|chrX:48575182-48575201:-	-	chrX:48575182-48575201:-	chrX	48786590	48786591	+	GATA1	ENSG00000102145	CTTTCCTTCTTCAGAGGACA	GCTTTCCTTCTTCAGAGGACA	targeting	NA	1695	3347	1349	1055	1595	2119	1578	1234
chrX	48579662	48579665	GATA1|chrX:48579666-48579685:-	-	chrX:48579666-48579685:-	chrX	48786590	48786591	+	GATA1	ENSG00000102145	CATTGCCATCCTGAGAGACA	GCATTGCCATCCTGAGAGACA	targeting	NA	972	557	1494	1443	1666	1633	1365	2167
chrX	48579663	48579666	GATA1|chrX:48579667-48579686:-	-	chrX:48579667-48579686:-	chrX	48786590	48786591	+	GATA1	ENSG00000102145	ACATTGCCATCCTGAGAGAC	GACATTGCCATCCTGAGAGAC	targeting	NA	5750	2115	2257	2995	2762	3275	2613	2785
chrX	48579710	48579713	GATA1|chrX:48579691-48579710:+	+	chrX:48579691-48579710:+	chrX	48786590	48786591	+	GATA1	ENSG00000102145	CTCACCCCCAGTGTCAGCTG	GCTCACCCCCAGTGTCAGCTG	targeting	NA	3583	2060	3079	1018	3193	1866	3216	2195
chrX	48579687	48579690	GATA1|chrX:48579691-48579710:-	-	chrX:48579691-48579710:-	chrX	48786590	48786591	+	GATA1	ENSG00000102145	CAGCTGACACTGGGGGTGAG	GCAGCTGACACTGGGGGTGAG	targeting	NA	2775	1874	1621	924	1181	1341	1273	1176
chrX	48579714	48579717	GATA1|chrX:48579695-48579714:+	+	chrX:48579695-48579714:+	chrX	48786590	48786591	+	GATA1	ENSG00000102145	CCCCCAGTGTCAGCTGAGGT	GCCCCCAGTGTCAGCTGAGGT	targeting	NA	2302	2106	2118	1539	1515	1897	1849	1822
chrX	48579694	48579697	GATA1|chrX:48579698-48579717:-	-	chrX:48579698-48579717:-	chrX	48786590	48786591	+	GATA1	ENSG00000102145	CCTACCTCAGCTGACACTGG	GCCTACCTCAGCTGACACTGG	targeting	NA	776	1171	692	1282	682	953	782	828
chrX	48579695	48579698	GATA1|chrX:48579699-48579718:-	-	chrX:48579699-48579718:-	chrX	48786590	48786591	+	GATA1	ENSG00000102145	TCCTACCTCAGCTGACACTG	GTCCTACCTCAGCTGACACTG	targeting	NA	1211	1938	1192	1947	1236	1679	1034	1444
chrX	48579696	48579699	GATA1|chrX:48579700-48579719:-	-	chrX:48579700-48579719:-	chrX	48786590	48786591	+	GATA1	ENSG00000102145	ATCCTACCTCAGCTGACACT	GATCCTACCTCAGCTGACACT	targeting	NA	4798	1078	1827	2532	2009	2483	1555	2318
chrX	48579697	48579700	GATA1|chrX:48579701-48579720:-	-	chrX:48579701-48579720:-	chrX	48786590	48786591	+	GATA1	ENSG00000102145	GATCCTACCTCAGCTGACAC	GATCCTACCTCAGCTGACAC	targeting	NA	6195	2923	2000	2415	2793	2970	2789	2324
chrX	48579719	48579722	GATA1|chrX:48579723-48579742:-	-	chrX:48579723-48579742:-	chrX	48786590	48786591	+	GATA1	ENSG00000102145	TGCAGGAATATTACTGATTA	GTGCAGGAATATTACTGATTA	targeting	NA	0	0	1106	833	413	746	637	857
chrX	48579758	48579761	GATA1|chrX:48579739-48579758:+	+	chrX:48579739-48579758:+	chrX	48786590	48786591	+	GATA1	ENSG00000102145	TGCAACAAAATGTTCCTAAG	GTGCAACAAAATGTTCCTAAG	targeting	NA	6049	2112	1441	2168	1548	863	1252	1182
chrX	48579802	48579805	GATA1|chrX:48579806-48579825:-	-	chrX:48579806-48579825:-	chrX	48786590	48786591	+	GATA1	ENSG00000102145	TAAACACAGCAGAGCAGAGC	GTAAACACAGCAGAGCAGAGC	targeting	NA	0	732	627	607	890	1478	1065	928
chrX	48579867	48579870	GATA1|chrX:48579848-48579867:+	+	chrX:48579848-48579867:+	chrX	48786590	48786591	+	GATA1	ENSG00000102145	GCCCAGGGAGTCCCAGTCTC	GCCCAGGGAGTCCCAGTCTC	targeting	NA	3484	1149	1397	906	1723	1211	1366	850
chrX	48579844	48579847	GATA1|chrX:48579848-48579867:-	-	chrX:48579848-48579867:-	chrX	48786590	48786591	+	GATA1	ENSG00000102145	GAGACTGGGACTCCCTGGGC	GAGACTGGGACTCCCTGGGC	targeting	NA	1090	1842	1062	1157	1360	1610	1408	1809
chrX	48579848	48579851	GATA1|chrX:48579852-48579871:-	-	chrX:48579852-48579871:-	chrX	48786590	48786591	+	GATA1	ENSG00000102145	GCCAGAGACTGGGACTCCCT	GCCAGAGACTGGGACTCCCT	targeting	NA	8118	2347	2281	2421	3430	2618	3386	2849
chrX	48579849	48579852	GATA1|chrX:48579853-48579872:-	-	chrX:48579853-48579872:-	chrX	48786590	48786591	+	GATA1	ENSG00000102145	AGCCAGAGACTGGGACTCCC	GAGCCAGAGACTGGGACTCCC	targeting	NA	2048	1136	2406	2524	1030	2672	2186	2056
chrX	48579858	48579861	GATA1|chrX:48579862-48579881:-	-	chrX:48579862-48579881:-	chrX	48786590	48786591	+	GATA1	ENSG00000102145	CAGATAGACAGCCAGAGACT	GCAGATAGACAGCCAGAGACT	targeting	NA	792	563	1204	654	1188	1914	1529	1309
chrX	48579859	48579862	GATA1|chrX:48579863-48579882:-	-	chrX:48579863-48579882:-	chrX	48786590	48786591	+	GATA1	ENSG00000102145	GCAGATAGACAGCCAGAGAC	GCAGATAGACAGCCAGAGAC	targeting	NA	573	1041	1631	1464	1056	1633	1462	1665
chrX	48579896	48579899	GATA1|chrX:48579900-48579919:-	-	chrX:48579900-48579919:-	chrX	48786590	48786591	+	GATA1	ENSG00000102145	ATGGCACTATAGAGAACTGT	GATGGCACTATAGAGAACTGT	targeting	NA	2027	551	683	1101	976	1376	859	907
chrX	48579897	48579900	GATA1|chrX:48579901-48579920:-	-	chrX:48579901-48579920:-	chrX	48786590	48786591	+	GATA1	ENSG00000102145	TATGGCACTATAGAGAACTG	GTATGGCACTATAGAGAACTG	targeting	NA	915	1324	715	688	496	946	679	740
chrX	48579915	48579918	GATA1|chrX:48579919-48579938:-	-	chrX:48579919-48579938:-	chrX	48786590	48786591	+	GATA1	ENSG00000102145	ACTTTATTCATCACAGACTA	GACTTTATTCATCACAGACTA	targeting	NA	2171	1089	1007	1849	1835	2104	1485	1477
chrX	48579948	48579951	GATA1|chrX:48579929-48579948:+	+	chrX:48579929-48579948:+	chrX	48786590	48786591	+	GATA1	ENSG00000102145	TGAATAAAGTTCCAGATTTG	GTGAATAAAGTTCCAGATTTG	targeting	NA	809	382	1077	753	945	1012	854	829
chrX	48579939	48579942	GATA1|chrX:48579943-48579962:-	-	chrX:48579943-48579962:-	chrX	48786590	48786591	+	GATA1	ENSG00000102145	TCGGGGGTTGACCTCAAATC	GTCGGGGGTTGACCTCAAATC	targeting	NA	1792	1136	1780	1572	1824	1907	1818	1767
chrX	48579955	48579958	GATA1|chrX:48579959-48579978:-	-	chrX:48579959-48579978:-	chrX	48786590	48786591	+	GATA1	ENSG00000102145	AGCACTTTAAGGGTGGTCGG	GAGCACTTTAAGGGTGGTCGG	targeting	NA	10	722	1133	1678	927	1081	849	966
chrX	48579956	48579959	GATA1|chrX:48579960-48579979:-	-	chrX:48579960-48579979:-	chrX	48786590	48786591	+	GATA1	ENSG00000102145	AAGCACTTTAAGGGTGGTCG	GAAGCACTTTAAGGGTGGTCG	targeting	NA	1109	770	1216	1673	1342	1451	1218	1416
chrX	48579957	48579960	GATA1|chrX:48579961-48579980:-	-	chrX:48579961-48579980:-	chrX	48786590	48786591	+	GATA1	ENSG00000102145	CAAGCACTTTAAGGGTGGTC	GCAAGCACTTTAAGGGTGGTC	targeting	NA	2807	276	1400	1320	1274	1300	1016	1325
chrX	48579981	48579984	GATA1|chrX:48579962-48579981:+	+	chrX:48579962-48579981:+	chrX	48786590	48786591	+	GATA1	ENSG00000102145	ACCACCCTTAAAGTGCTTGT	GACCACCCTTAAAGTGCTTGT	targeting	NA	4419	2197	2461	2733	2316	2092	3085	2317
chrX	48579958	48579961	GATA1|chrX:48579962-48579981:-	-	chrX:48579962-48579981:-	chrX	48786590	48786591	+	GATA1	ENSG00000102145	ACAAGCACTTTAAGGGTGGT	GACAAGCACTTTAAGGGTGGT	targeting	NA	0	574	361	1246	920	1347	599	1059
chrX	48579962	48579965	GATA1|chrX:48579966-48579985:-	-	chrX:48579966-48579985:-	chrX	48786590	48786591	+	GATA1	ENSG00000102145	ACCAACAAGCACTTTAAGGG	GACCAACAAGCACTTTAAGGG	targeting	NA	1340	1568	1598	939	1857	1414	1874	1132
chrX	48579965	48579968	GATA1|chrX:48579969-48579988:-	-	chrX:48579969-48579988:-	chrX	48786590	48786591	+	GATA1	ENSG00000102145	GAGACCAACAAGCACTTTAA	GAGACCAACAAGCACTTTAA	targeting	NA	2165	874	1455	1796	1144	1380	1789	1217
chrX	48579966	48579969	GATA1|chrX:48579970-48579989:-	-	chrX:48579970-48579989:-	chrX	48786590	48786591	+	GATA1	ENSG00000102145	GGAGACCAACAAGCACTTTA	GGAGACCAACAAGCACTTTA	targeting	NA	2025	1115	1460	1937	1082	2197	1589	2088
chrX	48580011	48580014	GATA1|chrX:48580015-48580034:-	-	chrX:48580015-48580034:-	chrX	48786590	48786591	+	GATA1	ENSG00000102145	CTTGACAAATGTGCATCAGT	GCTTGACAAATGTGCATCAGT	targeting	NA	1255	1454	2057	1769	2045	2588	2033	1835
chrX	48580043	48580046	GATA1|chrX:48580024-48580043:+	+	chrX:48580024-48580043:+	chrX	48786590	48786591	+	GATA1	ENSG00000102145	CATTTGTCAAGAACCCACTG	GCATTTGTCAAGAACCCACTG	targeting	NA	3263	463	2029	1662	1319	1361	1468	1350
chrX	48580036	48580039	GATA1|chrX:48580040-48580059:-	-	chrX:48580040-48580059:-	chrX	48786590	48786591	+	GATA1	ENSG00000102145	GGGGGGTTTCTAGCCTCAGT	GGGGGGTTTCTAGCCTCAGT	targeting	NA	4	2	4	1	1	7	2	1
chrX	48580037	48580040	GATA1|chrX:48580041-48580060:-	-	chrX:48580041-48580060:-	chrX	48786590	48786591	+	GATA1	ENSG00000102145	TGGGGGGTTTCTAGCCTCAG	GTGGGGGGTTTCTAGCCTCAG	targeting	NA	393	355	587	280	556	975	652	832
chrX	48580068	48580071	GATA1|chrX:48580049-48580068:+	+	chrX:48580049-48580068:+	chrX	48786590	48786591	+	GATA1	ENSG00000102145	AGAAACCCCCCAAACACTCA	GAGAAACCCCCCAAACACTCA	targeting	NA	4539	919	1676	937	1690	2192	1979	1409
chrX	48580053	48580056	GATA1|chrX:48580057-48580076:-	-	chrX:48580057-48580076:-	chrX	48786590	48786591	+	GATA1	ENSG00000102145	AGGTACCTTGAGTGTTTGGG	GAGGTACCTTGAGTGTTTGGG	targeting	NA	1	104	385	374	408	733	418	492
chrX	48580054	48580057	GATA1|chrX:48580058-48580077:-	-	chrX:48580058-48580077:-	chrX	48786590	48786591	+	GATA1	ENSG00000102145	AAGGTACCTTGAGTGTTTGG	GAAGGTACCTTGAGTGTTTGG	targeting	NA	0	798	1148	1072	863	1758	1074	1325
chrX	48580055	48580058	GATA1|chrX:48580059-48580078:-	-	chrX:48580059-48580078:-	chrX	48786590	48786591	+	GATA1	ENSG00000102145	CAAGGTACCTTGAGTGTTTG	GCAAGGTACCTTGAGTGTTTG	targeting	NA	2862	1262	2238	1418	926	1932	1484	1412
chrX	48580057	48580060	GATA1|chrX:48580061-48580080:-	-	chrX:48580061-48580080:-	chrX	48786590	48786591	+	GATA1	ENSG00000102145	CTCAAGGTACCTTGAGTGTT	GCTCAAGGTACCTTGAGTGTT	targeting	NA	658	604	1645	536	1176	873	863	675
chrX	48580115	48580118	GATA1|chrX:48580096-48580115:+	+	chrX:48580096-48580115:+	chrX	48786590	48786591	+	GATA1	ENSG00000102145	ACCTGCAAAGACCAAACACA	GACCTGCAAAGACCAAACACA	targeting	NA	0	1063	670	1220	910	1812	1057	1154
chrX	48580106	48580109	GATA1|chrX:48580110-48580129:-	-	chrX:48580110-48580129:-	chrX	48786590	48786591	+	GATA1	ENSG00000102145	GTAGTTACAGGCCATGTGTT	GTAGTTACAGGCCATGTGTT	targeting	NA	5134	4098	2064	2485	2374	3078	2815	2766
chrX	48580118	48580121	GATA1|chrX:48580122-48580141:-	-	chrX:48580122-48580141:-	chrX	48786590	48786591	+	GATA1	ENSG00000102145	TGAAAGTGAAAAGTAGTTAC	GTGAAAGTGAAAAGTAGTTAC	targeting	NA	0	1345	585	598	431	1042	519	801
chrX	48580143	48580146	GATA1|chrX:48580147-48580166:-	-	chrX:48580147-48580166:-	chrX	48786590	48786591	+	GATA1	ENSG00000102145	TTTGGTACAGACAAGTTCCA	GTTTGGTACAGACAAGTTCCA	targeting	NA	1383	1579	1245	1928	1342	1202	1474	1260
chrX	48582938	48582941	GATA1|chrX:48582942-48582961:-	-	chrX:48582942-48582961:-	chrX	48786590	48786591	+	GATA1	ENSG00000102145	TGGGATAATTTGAAGGACAT	GTGGGATAATTTGAAGGACAT	targeting	NA	4985	2107	2117	1806	1796	2123	1598	1713
chrX	48582939	48582942	GATA1|chrX:48582943-48582962:-	-	chrX:48582943-48582962:-	chrX	48786590	48786591	+	GATA1	ENSG00000102145	GTGGGATAATTTGAAGGACA	GTGGGATAATTTGAAGGACA	targeting	NA	1832	336	525	315	511	938	401	655
chrX	48583073	48583076	GATA1|chrX:48583077-48583096:-	-	chrX:48583077-48583096:-	chrX	48786590	48786591	+	GATA1	ENSG00000102145	TTAACACCAAAGATGTTAAA	GTTAACACCAAAGATGTTAAA	targeting	NA	651	0	698	446	1159	668	589	645
chrX	48583109	48583112	GATA1|chrX:48583090-48583109:+	+	chrX:48583090-48583109:+	chrX	48786590	48786591	+	GATA1	ENSG00000102145	GTGTTAATTGTGGGTGAACC	GTGTTAATTGTGGGTGAACC	targeting	NA	761	939	1907	1650	1984	2731	1820	2031
chrX	48583113	48583116	GATA1|chrX:48583094-48583113:+	+	chrX:48583094-48583113:+	chrX	48786590	48786591	+	GATA1	ENSG00000102145	TAATTGTGGGTGAACCAGGA	GTAATTGTGGGTGAACCAGGA	targeting	NA	2011	560	262	1033	697	1281	780	872
chrX	48583107	48583110	GATA1|chrX:48583111-48583130:-	-	chrX:48583111-48583130:-	chrX	48786590	48786591	+	GATA1	ENSG00000102145	GAGACAGGAAGCAGCCATCC	GAGACAGGAAGCAGCCATCC	targeting	NA	2659	3203	2593	2246	2742	2775	2420	2384
chrX	48583122	48583125	GATA1|chrX:48583126-48583145:-	-	chrX:48583126-48583145:-	chrX	48786590	48786591	+	GATA1	ENSG00000102145	TGAGGATCATAGAACGAGAC	GTGAGGATCATAGAACGAGAC	targeting	NA	2435	1175	1788	2293	1595	2083	1832	2255
chrX	48583140	48583143	GATA1|chrX:48583144-48583163:-	-	chrX:48583144-48583163:-	chrX	48786590	48786591	+	GATA1	ENSG00000102145	GTCTGAACAAGATCAGGGTG	GTCTGAACAAGATCAGGGTG	targeting	NA	2690	2761	1004	1042	876	1345	1040	1326
chrX	48583145	48583148	GATA1|chrX:48583149-48583168:-	-	chrX:48583149-48583168:-	chrX	48786590	48786591	+	GATA1	ENSG00000102145	ACGCTGTCTGAACAAGATCA	GACGCTGTCTGAACAAGATCA	targeting	NA	1219	739	1233	793	1145	1122	1272	1034
chrX	48583146	48583149	GATA1|chrX:48583150-48583169:-	-	chrX:48583150-48583169:-	chrX	48786590	48786591	+	GATA1	ENSG00000102145	GACGCTGTCTGAACAAGATC	GACGCTGTCTGAACAAGATC	targeting	NA	2848	1569	1191	1029	1281	1118	1518	1231
chrX	48583172	48583175	GATA1|chrX:48583176-48583195:-	-	chrX:48583176-48583195:-	chrX	48786590	48786591	+	GATA1	ENSG00000102145	GAGACTATGGTGTTGTACAT	GAGACTATGGTGTTGTACAT	targeting	NA	5730	618	1119	714	1377	1546	1173	1246
chrX	48583173	48583176	GATA1|chrX:48583177-48583196:-	-	chrX:48583177-48583196:-	chrX	48786590	48786591	+	GATA1	ENSG00000102145	AGAGACTATGGTGTTGTACA	GAGAGACTATGGTGTTGTACA	targeting	NA	1438	1861	567	1160	707	1243	854	1263
chrX	48583200	48583203	GATA1|chrX:48583181-48583200:+	+	chrX:48583181-48583200:+	chrX	48786590	48786591	+	GATA1	ENSG00000102145	CAACACCATAGTCTCTACAG	GCAACACCATAGTCTCTACAG	targeting	NA	2167	3624	2544	2236	2069	2464	1571	2555
chrX	48583201	48583204	GATA1|chrX:48583182-48583201:+	+	chrX:48583182-48583201:+	chrX	48786590	48786591	+	GATA1	ENSG00000102145	AACACCATAGTCTCTACAGT	GAACACCATAGTCTCTACAGT	targeting	NA	4021	1643	2505	1732	2431	2129	2677	1410
chrX	48583185	48583188	GATA1|chrX:48583189-48583208:-	-	chrX:48583189-48583208:-	chrX	48786590	48786591	+	GATA1	ENSG00000102145	GGCTCCCACTGTAGAGACTA	GGCTCCCACTGTAGAGACTA	targeting	NA	1531	2040	1129	1697	1549	1165	1611	1929
chrX	48583213	48583216	GATA1|chrX:48583194-48583213:+	+	chrX:48583194-48583213:+	chrX	48786590	48786591	+	GATA1	ENSG00000102145	TCTACAGTGGGAGCCTTAAA	GTCTACAGTGGGAGCCTTAAA	targeting	NA	1963	1136	1538	904	885	1152	1281	1484
chrX	48583214	48583217	GATA1|chrX:48583195-48583214:+	+	chrX:48583195-48583214:+	chrX	48786590	48786591	+	GATA1	ENSG00000102145	CTACAGTGGGAGCCTTAAAA	GCTACAGTGGGAGCCTTAAAA	targeting	NA	1	452	1099	930	901	1141	1024	857
chrX	48583217	48583220	GATA1|chrX:48583221-48583240:-	-	chrX:48583221-48583240:-	chrX	48786590	48786591	+	GATA1	ENSG00000102145	CGACAGATAGGGAAACAAGA	GCGACAGATAGGGAAACAAGA	targeting	NA	1525	1541	1653	1252	1655	1718	1798	1890
chrX	48583218	48583221	GATA1|chrX:48583222-48583241:-	-	chrX:48583222-48583241:-	chrX	48786590	48786591	+	GATA1	ENSG00000102145	ACGACAGATAGGGAAACAAG	GACGACAGATAGGGAAACAAG	targeting	NA	1518	326	1881	901	1969	1378	2129	835
chrX	48583228	48583231	GATA1|chrX:48583232-48583251:-	-	chrX:48583232-48583251:-	chrX	48786590	48786591	+	GATA1	ENSG00000102145	CAGAAGTCAGACGACAGATA	GCAGAAGTCAGACGACAGATA	targeting	NA	1640	845	1357	1581	1332	1420	1359	1224
chrX	48583229	48583232	GATA1|chrX:48583233-48583252:-	-	chrX:48583233-48583252:-	chrX	48786590	48786591	+	GATA1	ENSG00000102145	GCAGAAGTCAGACGACAGAT	GCAGAAGTCAGACGACAGAT	targeting	NA	5696	5536	6072	5417	5346	6670	5904	5245
chrX	48583280	48583283	GATA1|chrX:48583261-48583280:+	+	chrX:48583261-48583280:+	chrX	48786590	48786591	+	GATA1	ENSG00000102145	TGCCCACCTTCTCATAGCAG	GTGCCCACCTTCTCATAGCAG	targeting	NA	731	1807	862	780	907	1550	817	1024
chrX	48583257	48583260	GATA1|chrX:48583261-48583280:-	-	chrX:48583261-48583280:-	chrX	48786590	48786591	+	GATA1	ENSG00000102145	CTGCTATGAGAAGGTGGGCA	GCTGCTATGAGAAGGTGGGCA	targeting	NA	1254	2354	1224	391	1180	886	1048	741
chrX	48583258	48583261	GATA1|chrX:48583262-48583281:-	-	chrX:48583262-48583281:-	chrX	48786590	48786591	+	GATA1	ENSG00000102145	ACTGCTATGAGAAGGTGGGC	GACTGCTATGAGAAGGTGGGC	targeting	NA	2890	589	1343	742	1074	1231	1347	1234
chrX	48583262	48583265	GATA1|chrX:48583266-48583285:-	-	chrX:48583266-48583285:-	chrX	48786590	48786591	+	GATA1	ENSG00000102145	GGCCACTGCTATGAGAAGGT	GGCCACTGCTATGAGAAGGT	targeting	NA	3697	1273	1076	1582	1262	1537	1358	1051
chrX	48583263	48583266	GATA1|chrX:48583267-48583286:-	-	chrX:48583267-48583286:-	chrX	48786590	48786591	+	GATA1	ENSG00000102145	GGGCCACTGCTATGAGAAGG	GGGCCACTGCTATGAGAAGG	targeting	NA	7053	2074	1794	2231	1480	2724	1668	2102
chrX	48583289	48583292	GATA1|chrX:48583270-48583289:+	+	chrX:48583270-48583289:+	chrX	48786590	48786591	+	GATA1	ENSG00000102145	TCTCATAGCAGTGGCCCCAA	GTCTCATAGCAGTGGCCCCAA	targeting	NA	2711	191	961	901	1252	1326	1166	1100
chrX	48583266	48583269	GATA1|chrX:48583270-48583289:-	-	chrX:48583270-48583289:-	chrX	48786590	48786591	+	GATA1	ENSG00000102145	TTGGGGCCACTGCTATGAGA	GTTGGGGCCACTGCTATGAGA	targeting	NA	587	1391	835	980	1211	1920	1295	1209
chrX	48583283	48583286	GATA1|chrX:48583287-48583306:-	-	chrX:48583287-48583306:-	chrX	48786590	48786591	+	GATA1	ENSG00000102145	TAACAGAAACATGTCCTTTG	GTAACAGAAACATGTCCTTTG	targeting	NA	566	746	981	954	881	1001	1058	921
chrX	48583307	48583310	GATA1|chrX:48583288-48583307:+	+	chrX:48583288-48583307:+	chrX	48786590	48786591	+	GATA1	ENSG00000102145	AAAGGACATGTTTCTGTTAC	GAAAGGACATGTTTCTGTTAC	targeting	NA	0	0	1063	358	1187	929	992	736
chrX	48583285	48583288	GATA1|chrX:48583289-48583308:-	-	chrX:48583289-48583308:-	chrX	48786590	48786591	+	GATA1	ENSG00000102145	TGTAACAGAAACATGTCCTT	GTGTAACAGAAACATGTCCTT	targeting	NA	1559	846	360	519	474	714	554	530
chrX	48583363	48583366	GATA1|chrX:48583344-48583363:+	+	chrX:48583344-48583363:+	chrX	48786590	48786591	+	GATA1	ENSG00000102145	AAATGTAAGTACATCTGGGC	GAAATGTAAGTACATCTGGGC	targeting	NA	3746	4447	1046	2577	2410	2910	2266	3124
chrX	48583364	48583367	GATA1|chrX:48583345-48583364:+	+	chrX:48583345-48583364:+	chrX	48786590	48786591	+	GATA1	ENSG00000102145	AATGTAAGTACATCTGGGCT	GAATGTAAGTACATCTGGGCT	targeting	NA	4436	1643	1082	1095	1700	1633	1759	1597
chrX	48591429	48591432	GATA1|chrX:48591433-48591452:-	-	chrX:48591433-48591452:-	chrX	48786590	48786591	+	GATA1	ENSG00000102145	ACAAGCACTTTATTTATGCC	GACAAGCACTTTATTTATGCC	targeting	NA	3180	433	634	1055	1082	1614	926	1105
chrX	48591469	48591472	GATA1|chrX:48591450-48591469:+	+	chrX:48591450-48591469:+	chrX	48786590	48786591	+	GATA1	ENSG00000102145	TGTTATTAGTGACATGACCA	GTGTTATTAGTGACATGACCA	targeting	NA	0	449	1742	1263	1126	1915	1735	1790
chrX	48591470	48591473	GATA1|chrX:48591451-48591470:+	+	chrX:48591451-48591470:+	chrX	48786590	48786591	+	GATA1	ENSG00000102145	GTTATTAGTGACATGACCAT	GTTATTAGTGACATGACCAT	targeting	NA	4251	378	2847	1649	1488	2197	2013	1323
chrX	48591485	48591488	GATA1|chrX:48591466-48591485:+	+	chrX:48591466-48591485:+	chrX	48786590	48786591	+	GATA1	ENSG00000102145	ACCATGGGATGAGAAGTGTC	GACCATGGGATGAGAAGTGTC	targeting	NA	1604	695	1637	1046	1213	1447	1564	1115
chrX	48591486	48591489	GATA1|chrX:48591467-48591486:+	+	chrX:48591467-48591486:+	chrX	48786590	48786591	+	GATA1	ENSG00000102145	CCATGGGATGAGAAGTGTCA	GCCATGGGATGAGAAGTGTCA	targeting	NA	4777	1822	1080	1361	1053	1026	1097	682
chrX	48591466	48591469	GATA1|chrX:48591470-48591489:-	-	chrX:48591470-48591489:-	chrX	48786590	48786591	+	GATA1	ENSG00000102145	CCCTGACACTTCTCATCCCA	GCCCTGACACTTCTCATCCCA	targeting	NA	1248	170	750	1106	701	1315	874	881
chrX	48591522	48591525	GATA1|chrX:48591503-48591522:+	+	chrX:48591503-48591522:+	chrX	48786590	48786591	+	GATA1	ENSG00000102145	CAAAGAGCATTCCAGATACC	GCAAAGAGCATTCCAGATACC	targeting	NA	1955	565	1162	626	852	924	1116	839
chrX	48591513	48591516	GATA1|chrX:48591517-48591536:-	-	chrX:48591517-48591536:-	chrX	48786590	48786591	+	GATA1	ENSG00000102145	TACAAAGTGTTCCTGGTATC	GTACAAAGTGTTCCTGGTATC	targeting	NA	1602	645	342	913	811	991	820	532
chrX	48591520	48591523	GATA1|chrX:48591524-48591543:-	-	chrX:48591524-48591543:-	chrX	48786590	48786591	+	GATA1	ENSG00000102145	AAAACTGTACAAAGTGTTCC	GAAAACTGTACAAAGTGTTCC	targeting	NA	5385	1622	2608	792	2345	2511	1984	1961
chrX	48591568	48591571	GATA1|chrX:48591549-48591568:+	+	chrX:48591549-48591568:+	chrX	48786590	48786591	+	GATA1	ENSG00000102145	CATGTGACAGGAAGCCAGCG	GCATGTGACAGGAAGCCAGCG	targeting	NA	2126	1596	614	1049	1015	1557	1097	1304
chrX	48591572	48591575	GATA1|chrX:48591553-48591572:+	+	chrX:48591553-48591572:+	chrX	48786590	48786591	+	GATA1	ENSG00000102145	TGACAGGAAGCCAGCGTGGC	GTGACAGGAAGCCAGCGTGGC	targeting	NA	17	2270	3103	2032	2681	3174	2831	2658
chrX	48591562	48591565	GATA1|chrX:48591566-48591585:-	-	chrX:48591566-48591585:-	chrX	48786590	48786591	+	GATA1	ENSG00000102145	AGGTTATGTTCCAGCCACGC	GAGGTTATGTTCCAGCCACGC	targeting	NA	3819	947	1135	307	839	517	965	775
chrX	48591587	48591590	GATA1|chrX:48591568-48591587:+	+	chrX:48591568-48591587:+	chrX	48786590	48786591	+	GATA1	ENSG00000102145	GTGGCTGGAACATAACCTGA	GTGGCTGGAACATAACCTGA	targeting	NA	1431	926	462	1168	1310	1333	880	1019
chrX	48591605	48591608	GATA1|chrX:48591586-48591605:+	+	chrX:48591586-48591605:+	chrX	48786590	48786591	+	GATA1	ENSG00000102145	GATGGAGTAAGAGTGCCAAG	GATGGAGTAAGAGTGCCAAG	targeting	NA	1096	1934	934	1047	1495	854	897	643
chrX	48591582	48591585	GATA1|chrX:48591586-48591605:-	-	chrX:48591586-48591605:-	chrX	48786590	48786591	+	GATA1	ENSG00000102145	CTTGGCACTCTTACTCCATC	GCTTGGCACTCTTACTCCATC	targeting	NA	5664	1886	1357	1479	1743	2470	1889	1849
chrX	48591610	48591613	GATA1|chrX:48591591-48591610:+	+	chrX:48591591-48591610:+	chrX	48786590	48786591	+	GATA1	ENSG00000102145	AGTAAGAGTGCCAAGAGGTG	GAGTAAGAGTGCCAAGAGGTG	targeting	NA	704	1399	703	548	1153	1861	1225	1434
chrX	48591614	48591617	GATA1|chrX:48591595-48591614:+	+	chrX:48591595-48591614:+	chrX	48786590	48786591	+	GATA1	ENSG00000102145	AGAGTGCCAAGAGGTGAGGT	GAGAGTGCCAAGAGGTGAGGT	targeting	NA	703	1907	1620	919	1079	1268	1080	1210
chrX	48591600	48591603	GATA1|chrX:48591604-48591623:-	-	chrX:48591604-48591623:-	chrX	48786590	48786591	+	GATA1	ENSG00000102145	TCCTCTCCAACCTCACCTCT	GTCCTCTCCAACCTCACCTCT	targeting	NA	0	454	1386	837	1214	827	1234	777
chrX	48591631	48591634	GATA1|chrX:48591612-48591631:+	+	chrX:48591612-48591631:+	chrX	48786590	48786591	+	GATA1	ENSG00000102145	GGTTGGAGAGGAAGCCTAGG	GGTTGGAGAGGAAGCCTAGG	targeting	NA	2459	3471	1881	1692	1897	2211	2251	1904
chrX	48591648	48591651	GATA1|chrX:48591629-48591648:+	+	chrX:48591629-48591648:+	chrX	48786590	48786591	+	GATA1	ENSG00000102145	AGGAGGAGATCAGCCCCTCA	GAGGAGGAGATCAGCCCCTCA	targeting	NA	991	456	474	1283	1018	1641	723	904
chrX	48591625	48591628	GATA1|chrX:48591629-48591648:-	-	chrX:48591629-48591648:-	chrX	48786590	48786591	+	GATA1	ENSG00000102145	TGAGGGGCTGATCTCCTCCT	GTGAGGGGCTGATCTCCTCCT	targeting	NA	2160	3785	2957	3111	2382	3845	2749	3434
chrX	48591655	48591658	GATA1|chrX:48591636-48591655:+	+	chrX:48591636-48591655:+	chrX	48786590	48786591	+	GATA1	ENSG00000102145	GATCAGCCCCTCACGGTAGC	GATCAGCCCCTCACGGTAGC	targeting	NA	984	2028	819	3153	1395	2714	1866	2604
chrX	48591641	48591644	GATA1|chrX:48591645-48591664:-	-	chrX:48591645-48591664:-	chrX	48786590	48786591	+	GATA1	ENSG00000102145	TGGCGTCCAGCTACCGTGAG	GTGGCGTCCAGCTACCGTGAG	targeting	NA	762	198	420	307	492	420	409	464
chrX	48591642	48591645	GATA1|chrX:48591646-48591665:-	-	chrX:48591646-48591665:-	chrX	48786590	48786591	+	GATA1	ENSG00000102145	ATGGCGTCCAGCTACCGTGA	GATGGCGTCCAGCTACCGTGA	targeting	NA	8732	2005	2141	2101	2736	3039	3544	2823
chrX	48591643	48591646	GATA1|chrX:48591647-48591666:-	-	chrX:48591647-48591666:-	chrX	48786590	48786591	+	GATA1	ENSG00000102145	AATGGCGTCCAGCTACCGTG	GAATGGCGTCCAGCTACCGTG	targeting	NA	4197	1511	1940	2064	1487	1627	2233	1822
chrX	48591674	48591677	GATA1|chrX:48591655-48591674:+	+	chrX:48591655-48591674:+	chrX	48786590	48786591	+	GATA1	ENSG00000102145	CTGGACGCCATTGCAGACCT	GCTGGACGCCATTGCAGACCT	targeting	NA	2101	1481	1501	2388	2381	2928	2324	2287
chrX	48591661	48591664	GATA1|chrX:48591665-48591684:-	-	chrX:48591665-48591684:-	chrX	48786590	48786591	+	GATA1	ENSG00000102145	CTATGCACCAAGGTCTGCAA	GCTATGCACCAAGGTCTGCAA	targeting	NA	1912	2946	2890	2728	2890	2352	2646	2349
chrX	48591692	48591695	GATA1|chrX:48591673-48591692:+	+	chrX:48591673-48591692:+	chrX	48786590	48786591	+	GATA1	ENSG00000102145	CTTGGTGCATAGAGCAGTCC	GCTTGGTGCATAGAGCAGTCC	targeting	NA	1441	467	563	395	624	376	744	635
chrX	48591671	48591674	GATA1|chrX:48591675-48591694:-	-	chrX:48591675-48591694:-	chrX	48786590	48786591	+	GATA1	ENSG00000102145	CAGGACTGCTCTATGCACCA	GCAGGACTGCTCTATGCACCA	targeting	NA	3222	1361	1822	910	1165	1138	1519	1134
chrX	48591695	48591698	GATA1|chrX:48591676-48591695:+	+	chrX:48591676-48591695:+	chrX	48786590	48786591	+	GATA1	ENSG00000102145	GGTGCATAGAGCAGTCCTGG	GGTGCATAGAGCAGTCCTGG	targeting	NA	1485	346	1444	713	1367	1090	1496	1564
chrX	48591710	48591713	GATA1|chrX:48591691-48591710:+	+	chrX:48591691-48591710:+	chrX	48786590	48786591	+	GATA1	ENSG00000102145	CCTGGAGGTCAGAAGAGACC	GCCTGGAGGTCAGAAGAGACC	targeting	NA	2102	75	1064	492	1115	880	1218	816
chrX	48591690	48591693	GATA1|chrX:48591694-48591713:-	-	chrX:48591694-48591713:-	chrX	48786590	48786591	+	GATA1	ENSG00000102145	CCTGGTCTCTTCTGACCTCC	GCCTGGTCTCTTCTGACCTCC	targeting	NA	4094	195	827	995	1432	1126	1179	888
chrX	48591727	48591730	GATA1|chrX:48591708-48591727:+	+	chrX:48591708-48591727:+	chrX	48786590	48786591	+	GATA1	ENSG00000102145	ACCAGGAACAGAACTAGATC	GACCAGGAACAGAACTAGATC	targeting	NA	1708	1469	2539	2237	2421	1924	2182	1457
chrX	48591728	48591731	GATA1|chrX:48591709-48591728:+	+	chrX:48591709-48591728:+	chrX	48786590	48786591	+	GATA1	ENSG00000102145	CCAGGAACAGAACTAGATCT	GCCAGGAACAGAACTAGATCT	targeting	NA	511	1272	1292	880	1430	2019	1370	838
chrX	48591708	48591711	GATA1|chrX:48591712-48591731:-	-	chrX:48591712-48591731:-	chrX	48786590	48786591	+	GATA1	ENSG00000102145	CCCAGATCTAGTTCTGTTCC	GCCCAGATCTAGTTCTGTTCC	targeting	NA	647	2442	2211	1887	1166	2069	2130	1656
chrX	48591740	48591743	GATA1|chrX:48591721-48591740:+	+	chrX:48591721-48591740:+	chrX	48786590	48786591	+	GATA1	ENSG00000102145	CTAGATCTGGGACTTAGTGC	GCTAGATCTGGGACTTAGTGC	targeting	NA	3118	2871	3383	2003	2647	2239	2725	1605
chrX	48591741	48591744	GATA1|chrX:48591722-48591741:+	+	chrX:48591722-48591741:+	chrX	48786590	48786591	+	GATA1	ENSG00000102145	TAGATCTGGGACTTAGTGCT	GTAGATCTGGGACTTAGTGCT	targeting	NA	2692	1885	2137	2155	1882	2335	2275	1897
chrX	48591742	48591745	GATA1|chrX:48591723-48591742:+	+	chrX:48591723-48591742:+	chrX	48786590	48786591	+	GATA1	ENSG00000102145	AGATCTGGGACTTAGTGCTG	GAGATCTGGGACTTAGTGCTG	targeting	NA	889	299	798	534	519	937	903	858
chrX	48591743	48591746	GATA1|chrX:48591724-48591743:+	+	chrX:48591724-48591743:+	chrX	48786590	48786591	+	GATA1	ENSG00000102145	GATCTGGGACTTAGTGCTGG	GATCTGGGACTTAGTGCTGG	targeting	NA	1238	993	1043	1359	951	1789	1125	1264
chrX	48591757	48591760	GATA1|chrX:48591738-48591757:+	+	chrX:48591738-48591757:+	chrX	48786590	48786591	+	GATA1	ENSG00000102145	TGCTGGGGGTGCACAGAGCT	GTGCTGGGGGTGCACAGAGCT	targeting	NA	2353	1465	1446	1082	1356	1630	1619	1213
chrX	48591763	48591766	GATA1|chrX:48591744-48591763:+	+	chrX:48591744-48591763:+	chrX	48786590	48786591	+	GATA1	ENSG00000102145	GGGTGCACAGAGCTAGGAGA	GGGTGCACAGAGCTAGGAGA	targeting	NA	3523	578	883	640	831	1061	812	632
chrX	48591768	48591771	GATA1|chrX:48591749-48591768:+	+	chrX:48591749-48591768:+	chrX	48786590	48786591	+	GATA1	ENSG00000102145	CACAGAGCTAGGAGAAGGAC	GCACAGAGCTAGGAGAAGGAC	targeting	NA	1025	1989	1896	1564	1756	1177	1306	1693
chrX	48591769	48591772	GATA1|chrX:48591750-48591769:+	+	chrX:48591750-48591769:+	chrX	48786590	48786591	+	GATA1	ENSG00000102145	ACAGAGCTAGGAGAAGGACG	GACAGAGCTAGGAGAAGGACG	targeting	NA	1	171	282	315	308	429	284	503
chrX	48591790	48591793	GATA1|chrX:48591771-48591790:+	+	chrX:48591771-48591790:+	chrX	48786590	48786591	+	GATA1	ENSG00000102145	GGCATTATTGTCAACAATGC	GGCATTATTGTCAACAATGC	targeting	NA	804	619	1395	1526	1295	1378	998	1217
chrX	48591794	48591797	GATA1|chrX:48591775-48591794:+	+	chrX:48591775-48591794:+	chrX	48786590	48786591	+	GATA1	ENSG00000102145	TTATTGTCAACAATGCTGGC	GTTATTGTCAACAATGCTGGC	targeting	NA	1526	893	2846	541	2335	2160	2382	1698
chrX	48591804	48591807	GATA1|chrX:48591785-48591804:+	+	chrX:48591785-48591804:+	chrX	48786590	48786591	+	GATA1	ENSG00000102145	CAATGCTGGCTGGTTACCAG	GCAATGCTGGCTGGTTACCAG	targeting	NA	2795	1130	1292	1240	1060	1905	1820	1331
chrX	48591808	48591811	GATA1|chrX:48591789-48591808:+	+	chrX:48591789-48591808:+	chrX	48786590	48786591	+	GATA1	ENSG00000102145	GCTGGCTGGTTACCAGTGGT	GCTGGCTGGTTACCAGTGGT	targeting	NA	1285	272	713	895	884	1593	590	1252
chrX	48591811	48591814	GATA1|chrX:48591792-48591811:+	+	chrX:48591792-48591811:+	chrX	48786590	48786591	+	GATA1	ENSG00000102145	GGCTGGTTACCAGTGGTTGG	GGCTGGTTACCAGTGGTTGG	targeting	NA	2252	1015	1358	1708	1183	1273	1522	1547
chrX	48591800	48591803	GATA1|chrX:48591804-48591823:-	-	chrX:48591804-48591823:-	chrX	48786590	48786591	+	GATA1	ENSG00000102145	CACCAGAAACCACCAACCAC	GCACCAGAAACCACCAACCAC	targeting	NA	766	605	1027	1328	1765	882	1762	1127
chrX	48591855	48591858	GATA1|chrX:48591836-48591855:+	+	chrX:48591836-48591855:+	chrX	48786590	48786591	+	GATA1	ENSG00000102145	AACAGTCTAGTTCGAGCAGT	GAACAGTCTAGTTCGAGCAGT	targeting	NA	1588	975	1401	940	1457	1432	2151	1492
chrX	48591901	48591904	GATA1|chrX:48591882-48591901:+	+	chrX:48591882-48591901:+	chrX	48786590	48786591	+	GATA1	ENSG00000102145	CTTAAAACCTAGATGATGCG	GCTTAAAACCTAGATGATGCG	targeting	NA	1499	2684	1498	2382	935	1442	1238	1306
chrX	48591909	48591912	GATA1|chrX:48591890-48591909:+	+	chrX:48591890-48591909:+	chrX	48786590	48786591	+	GATA1	ENSG00000102145	CTAGATGATGCGTGGATAGG	GCTAGATGATGCGTGGATAGG	targeting	NA	8	495	636	1025	788	1263	1001	1022
chrX	48592032	48592035	GATA1|chrX:48592013-48592032:+	+	chrX:48592013-48592032:+	chrX	48786590	48786591	+	GATA1	ENSG00000102145	AAAACAGTTCGACTTCCCAC	GAAAACAGTTCGACTTCCCAC	targeting	NA	1513	2171	2269	2059	2012	2067	2319	1860
chrX	48592027	48592030	GATA1|chrX:48592031-48592050:-	-	chrX:48592031-48592050:-	chrX	48786590	48786591	+	GATA1	ENSG00000102145	ACTAGTATTTGGACTCCAGT	GACTAGTATTTGGACTCCAGT	targeting	NA	4131	4852	4175	2104	3259	3176	4682	2495
chrX	48592028	48592031	GATA1|chrX:48592032-48592051:-	-	chrX:48592032-48592051:-	chrX	48786590	48786591	+	GATA1	ENSG00000102145	AACTAGTATTTGGACTCCAG	GAACTAGTATTTGGACTCCAG	targeting	NA	3659	623	1660	1724	1546	2276	1705	2047
chrX	48597220	48597223	GATA1|chrX:48597224-48597243:-	-	chrX:48597224-48597243:-	chrX	48786590	48786591	+	GATA1	ENSG00000102145	TTTAAAAAGTGGTGTAGGGC	GTTTAAAAAGTGGTGTAGGGC	targeting	NA	2280	603	681	1609	711	1006	1109	741
chrX	48597328	48597331	GATA1|chrX:48597309-48597328:+	+	chrX:48597309-48597328:+	chrX	48786590	48786591	+	GATA1	ENSG00000102145	ACCCCTGACGCTATGTCCCT	GACCCCTGACGCTATGTCCCT	targeting	NA	4377	2857	3633	2293	2704	3209	3574	2553
chrX	48597309	48597312	GATA1|chrX:48597313-48597332:-	-	chrX:48597313-48597332:-	chrX	48786590	48786591	+	GATA1	ENSG00000102145	TCCAAGGGACATAGCGTCAG	GTCCAAGGGACATAGCGTCAG	targeting	NA	1821	980	943	1026	916	1329	1104	1152
chrX	48597310	48597313	GATA1|chrX:48597314-48597333:-	-	chrX:48597314-48597333:-	chrX	48786590	48786591	+	GATA1	ENSG00000102145	GTCCAAGGGACATAGCGTCA	GTCCAAGGGACATAGCGTCA	targeting	NA	1855	1071	974	1048	880	1303	1097	1078
chrX	48597311	48597314	GATA1|chrX:48597315-48597334:-	-	chrX:48597315-48597334:-	chrX	48786590	48786591	+	GATA1	ENSG00000102145	TGTCCAAGGGACATAGCGTC	GTGTCCAAGGGACATAGCGTC	targeting	NA	2224	1347	883	737	974	1010	997	676
chrX	48597324	48597327	GATA1|chrX:48597328-48597347:-	-	chrX:48597328-48597347:-	chrX	48786590	48786591	+	GATA1	ENSG00000102145	TATACAAGGATAATGTCCAA	GTATACAAGGATAATGTCCAA	targeting	NA	1360	899	1892	815	680	1617	1095	1583
chrX	48597325	48597328	GATA1|chrX:48597329-48597348:-	-	chrX:48597329-48597348:-	chrX	48786590	48786591	+	GATA1	ENSG00000102145	GTATACAAGGATAATGTCCA	GTATACAAGGATAATGTCCA	targeting	NA	6580	880	1694	919	1803	1023	2387	1270
chrX	48597369	48597372	GATA1|chrX:48597350-48597369:+	+	chrX:48597350-48597369:+	chrX	48786590	48786591	+	GATA1	ENSG00000102145	CAAAAAGTGCAATTAACGAG	GCAAAAAGTGCAATTAACGAG	targeting	NA	1631	411	1923	2133	1731	3010	2465	1808
chrX	48597370	48597373	GATA1|chrX:48597351-48597370:+	+	chrX:48597351-48597370:+	chrX	48786590	48786591	+	GATA1	ENSG00000102145	AAAAAGTGCAATTAACGAGT	GAAAAAGTGCAATTAACGAGT	targeting	NA	3109	1247	919	836	1442	1600	1346	1233
chrX	48597382	48597385	GATA1|chrX:48597363-48597382:+	+	chrX:48597363-48597382:+	chrX	48786590	48786591	+	GATA1	ENSG00000102145	TAACGAGTGGGTAGAAGTCA	GTAACGAGTGGGTAGAAGTCA	targeting	NA	1	570	604	1381	782	1064	987	690
chrX	48597383	48597386	GATA1|chrX:48597364-48597383:+	+	chrX:48597364-48597383:+	chrX	48786590	48786591	+	GATA1	ENSG00000102145	AACGAGTGGGTAGAAGTCAA	GAACGAGTGGGTAGAAGTCAA	targeting	NA	4722	1324	1275	1358	1328	1548	1714	1336
chrX	48597384	48597387	GATA1|chrX:48597365-48597384:+	+	chrX:48597365-48597384:+	chrX	48786590	48786591	+	GATA1	ENSG00000102145	ACGAGTGGGTAGAAGTCAAG	GACGAGTGGGTAGAAGTCAAG	targeting	NA	1733	1389	1061	653	949	1010	1238	867
chrX	48597402	48597405	GATA1|chrX:48597383-48597402:+	+	chrX:48597383-48597402:+	chrX	48786590	48786591	+	GATA1	ENSG00000102145	AGGGGTGGAGCCTCCGTCCT	GAGGGGTGGAGCCTCCGTCCT	targeting	NA	1751	522	1408	1819	2066	1921	2007	2045
chrX	48597403	48597406	GATA1|chrX:48597384-48597403:+	+	chrX:48597384-48597403:+	chrX	48786590	48786591	+	GATA1	ENSG00000102145	GGGGTGGAGCCTCCGTCCTT	GGGGTGGAGCCTCCGTCCTT	targeting	NA	1675	2486	1741	1711	1885	1646	2317	1824
chrX	48597392	48597395	GATA1|chrX:48597396-48597415:-	-	chrX:48597396-48597415:-	chrX	48786590	48786591	+	GATA1	ENSG00000102145	GGCTTCAAGCCCAAGGACGG	GGCTTCAAGCCCAAGGACGG	targeting	NA	1419	1560	2503	2143	1981	2099	2555	1899
chrX	48597395	48597398	GATA1|chrX:48597399-48597418:-	-	chrX:48597399-48597418:-	chrX	48786590	48786591	+	GATA1	ENSG00000102145	ATTGGCTTCAAGCCCAAGGA	GATTGGCTTCAAGCCCAAGGA	targeting	NA	1804	1848	937	559	762	487	665	396
chrX	48597399	48597402	GATA1|chrX:48597403-48597422:-	-	chrX:48597403-48597422:-	chrX	48786590	48786591	+	GATA1	ENSG00000102145	GGACATTGGCTTCAAGCCCA	GGACATTGGCTTCAAGCCCA	targeting	NA	2297	813	1833	1976	1712	1893	1449	1804
chrX	48597413	48597416	GATA1|chrX:48597417-48597436:-	-	chrX:48597417-48597436:-	chrX	48786590	48786591	+	GATA1	ENSG00000102145	GCAGGCGCATTGAGGGACAT	GCAGGCGCATTGAGGGACAT	targeting	NA	2698	3077	2582	2004	1661	3712	1951	2791
chrX	48597420	48597423	GATA1|chrX:48597424-48597443:-	-	chrX:48597424-48597443:-	chrX	48786590	48786591	+	GATA1	ENSG00000102145	GAGTCTCGCAGGCGCATTGA	GAGTCTCGCAGGCGCATTGA	targeting	NA	0	295	851	1018	708	565	1089	724
chrX	48597421	48597424	GATA1|chrX:48597425-48597444:-	-	chrX:48597425-48597444:-	chrX	48786590	48786591	+	GATA1	ENSG00000102145	GGAGTCTCGCAGGCGCATTG	GGAGTCTCGCAGGCGCATTG	targeting	NA	1469	1391	2076	2032	1661	1701	1742	1592
chrX	48597451	48597454	GATA1|chrX:48597432-48597451:+	+	chrX:48597432-48597451:+	chrX	48786590	48786591	+	GATA1	ENSG00000102145	CCTGCGAGACTCCCACGCCC	GCCTGCGAGACTCCCACGCCC	targeting	NA	3285	4114	3626	2413	2499	3323	2594	2186
chrX	48597452	48597455	GATA1|chrX:48597433-48597452:+	+	chrX:48597433-48597452:+	chrX	48786590	48786591	+	GATA1	ENSG00000102145	CTGCGAGACTCCCACGCCCT	GCTGCGAGACTCCCACGCCCT	targeting	NA	6712	4519	5083	5725	4634	6198	4608	4839
chrX	48597431	48597434	GATA1|chrX:48597435-48597454:-	-	chrX:48597435-48597454:-	chrX	48786590	48786591	+	GATA1	ENSG00000102145	CCAGGGCGTGGGAGTCTCGC	GCCAGGGCGTGGGAGTCTCGC	targeting	NA	5466	3212	4050	3566	2292	3220	3052	3225
chrX	48597456	48597459	GATA1|chrX:48597437-48597456:+	+	chrX:48597437-48597456:+	chrX	48786590	48786591	+	GATA1	ENSG00000102145	GAGACTCCCACGCCCTGGGA	GAGACTCCCACGCCCTGGGA	targeting	NA	4243	1087	434	358	807	1239	1051	1027
chrX	48597442	48597445	GATA1|chrX:48597446-48597465:-	-	chrX:48597446-48597465:-	chrX	48786590	48786591	+	GATA1	ENSG00000102145	AGGCATCCTTCCCAGGGCGT	GAGGCATCCTTCCCAGGGCGT	targeting	NA	3355	1723	3047	1907	3021	3467	3321	2743
chrX	48597443	48597446	GATA1|chrX:48597447-48597466:-	-	chrX:48597447-48597466:-	chrX	48786590	48786591	+	GATA1	ENSG00000102145	TAGGCATCCTTCCCAGGGCG	GTAGGCATCCTTCCCAGGGCG	targeting	NA	3149	2035	1143	1516	1523	2473	1241	1376
chrX	48597448	48597451	GATA1|chrX:48597452-48597471:-	-	chrX:48597452-48597471:-	chrX	48786590	48786591	+	GATA1	ENSG00000102145	ATCGATAGGCATCCTTCCCA	GATCGATAGGCATCCTTCCCA	targeting	NA	4240	557	1260	1674	1303	1391	1868	1540
chrX	48597449	48597452	GATA1|chrX:48597453-48597472:-	-	chrX:48597453-48597472:-	chrX	48786590	48786591	+	GATA1	ENSG00000102145	AATCGATAGGCATCCTTCCC	GAATCGATAGGCATCCTTCCC	targeting	NA	2208	336	779	1322	1385	1445	1597	1794
chrX	48597477	48597480	GATA1|chrX:48597458-48597477:+	+	chrX:48597458-48597477:+	chrX	48786590	48786591	+	GATA1	ENSG00000102145	GGATGCCTATCGATTCGCTC	GGATGCCTATCGATTCGCTC	targeting	NA	299	3068	976	1334	1980	1525	1578	1448
chrX	48597478	48597481	GATA1|chrX:48597459-48597478:+	+	chrX:48597459-48597478:+	chrX	48786590	48786591	+	GATA1	ENSG00000102145	GATGCCTATCGATTCGCTCT	GATGCCTATCGATTCGCTCT	targeting	NA	5888	1577	1932	1843	1610	2537	1504	2133
chrX	48597483	48597486	GATA1|chrX:48597464-48597483:+	+	chrX:48597464-48597483:+	chrX	48786590	48786591	+	GATA1	ENSG00000102145	CTATCGATTCGCTCTGGGCT	GCTATCGATTCGCTCTGGGCT	targeting	NA	2065	4393	2007	2394	2290	4611	2930	2727
chrX	48597462	48597465	GATA1|chrX:48597466-48597485:-	-	chrX:48597466-48597485:-	chrX	48786590	48786591	+	GATA1	ENSG00000102145	CGAGCCCAGAGCGAATCGAT	GCGAGCCCAGAGCGAATCGAT	targeting	NA	5132	1976	1324	1779	2118	3049	2247	2039
chrX	48597503	48597506	GATA1|chrX:48597484-48597503:+	+	chrX:48597484-48597503:+	chrX	48786590	48786591	+	GATA1	ENSG00000102145	CGGCAGTTCTTTCTGATAGC	GCGGCAGTTCTTTCTGATAGC	targeting	NA	758	896	1143	516	464	1519	856	957
chrX	48597519	48597522	GATA1|chrX:48597500-48597519:+	+	chrX:48597500-48597519:+	chrX	48786590	48786591	+	GATA1	ENSG00000102145	TAGCAGGCAGCCATCTTGCC	GTAGCAGGCAGCCATCTTGCC	targeting	NA	2160	2197	3055	2809	2952	3463	3116	2798
chrX	48597532	48597535	GATA1|chrX:48597513-48597532:+	+	chrX:48597513-48597532:+	chrX	48786590	48786591	+	GATA1	ENSG00000102145	TCTTGCCTGGAGCCTGAGAA	GTCTTGCCTGGAGCCTGAGAA	targeting	NA	3125	2253	2150	2210	1093	2884	1982	2145
chrX	48597509	48597512	GATA1|chrX:48597513-48597532:-	-	chrX:48597513-48597532:-	chrX	48786590	48786591	+	GATA1	ENSG00000102145	TTCTCAGGCTCCAGGCAAGA	GTTCTCAGGCTCCAGGCAAGA	targeting	NA	0	599	622	1146	1168	1644	1387	1725
chrX	48597533	48597536	GATA1|chrX:48597514-48597533:+	+	chrX:48597514-48597533:+	chrX	48786590	48786591	+	GATA1	ENSG00000102145	CTTGCCTGGAGCCTGAGAAA	GCTTGCCTGGAGCCTGAGAAA	targeting	NA	7	2034	2663	1163	2042	2424	2583	1678
chrX	48597536	48597539	GATA1|chrX:48597517-48597536:+	+	chrX:48597517-48597536:+	chrX	48786590	48786591	+	GATA1	ENSG00000102145	GCCTGGAGCCTGAGAAAGGG	GCCTGGAGCCTGAGAAAGGG	targeting	NA	750	3165	919	843	989	1152	592	971
chrX	48597517	48597520	GATA1|chrX:48597521-48597540:-	-	chrX:48597521-48597540:-	chrX	48786590	48786591	+	GATA1	ENSG00000102145	TCCTCCCTTTCTCAGGCTCC	GTCCTCCCTTTCTCAGGCTCC	targeting	NA	0	305	835	510	744	992	661	856
chrX	48597563	48597566	GATA1|chrX:48597544-48597563:+	+	chrX:48597544-48597563:+	chrX	48786590	48786591	+	GATA1	ENSG00000102145	ACAGAAGGAACCGGCGACAG	GACAGAAGGAACCGGCGACAG	targeting	NA	3066	704	1697	2703	1578	2737	1828	1909
chrX	48597570	48597573	GATA1|chrX:48597551-48597570:+	+	chrX:48597551-48597570:+	chrX	48786590	48786591	+	GATA1	ENSG00000102145	GAACCGGCGACAGTGGTCTC	GAACCGGCGACAGTGGTCTC	targeting	NA	3567	1700	1311	1321	1028	1652	1332	1382
chrX	48597571	48597574	GATA1|chrX:48597552-48597571:+	+	chrX:48597552-48597571:+	chrX	48786590	48786591	+	GATA1	ENSG00000102145	AACCGGCGACAGTGGTCTCA	GAACCGGCGACAGTGGTCTCA	targeting	NA	4312	199	1099	1102	1805	1262	1526	1320
chrX	48597553	48597556	GATA1|chrX:48597557-48597576:-	-	chrX:48597557-48597576:-	chrX	48786590	48786591	+	GATA1	ENSG00000102145	GGCCCTGAGACCACTGTCGC	GGCCCTGAGACCACTGTCGC	targeting	NA	6974	3106	3894	3109	2902	4223	3479	3715
chrX	48597580	48597583	GATA1|chrX:48597561-48597580:+	+	chrX:48597561-48597580:+	chrX	48786590	48786591	+	GATA1	ENSG00000102145	CAGTGGTCTCAGGGCCGCTC	GCAGTGGTCTCAGGGCCGCTC	targeting	NA	4801	1398	2043	1876	2087	2510	2595	2526
chrX	48597581	48597584	GATA1|chrX:48597562-48597581:+	+	chrX:48597562-48597581:+	chrX	48786590	48786591	+	GATA1	ENSG00000102145	AGTGGTCTCAGGGCCGCTCC	GAGTGGTCTCAGGGCCGCTCC	targeting	NA	2675	3353	2882	3507	2392	3382	3414	2982
chrX	48597582	48597585	GATA1|chrX:48597563-48597582:+	+	chrX:48597563-48597582:+	chrX	48786590	48786591	+	GATA1	ENSG00000102145	GTGGTCTCAGGGCCGCTCCG	GTGGTCTCAGGGCCGCTCCG	targeting	NA	2546	1735	2448	2155	2243	2451	2285	2261
chrX	48597583	48597586	GATA1|chrX:48597564-48597583:+	+	chrX:48597564-48597583:+	chrX	48786590	48786591	+	GATA1	ENSG00000102145	TGGTCTCAGGGCCGCTCCGG	GTGGTCTCAGGGCCGCTCCGG	targeting	NA	2661	1812	2455	2348	2261	2463	2238	2293
chrX	48597584	48597587	GATA1|chrX:48597565-48597584:+	+	chrX:48597565-48597584:+	chrX	48786590	48786591	+	GATA1	ENSG00000102145	GGTCTCAGGGCCGCTCCGGG	GGTCTCAGGGCCGCTCCGGG	targeting	NA	0	807	1611	1108	1212	2023	1438	1410
chrX	48597597	48597600	GATA1|chrX:48597578-48597597:+	+	chrX:48597578-48597597:+	chrX	48786590	48786591	+	GATA1	ENSG00000102145	CTCCGGGGGGCCTCAAGAAC	GCTCCGGGGGGCCTCAAGAAC	targeting	NA	1414	2218	2134	2421	1569	2661	2179	2281
chrX	48597574	48597577	GATA1|chrX:48597578-48597597:-	-	chrX:48597578-48597597:-	chrX	48786590	48786591	+	GATA1	ENSG00000102145	GTTCTTGAGGCCCCCCGGAG	GTTCTTGAGGCCCCCCGGAG	targeting	NA	5076	1863	1861	2088	2345	2052	2597	1928
chrX	48597600	48597603	GATA1|chrX:48597581-48597600:+	+	chrX:48597581-48597600:+	chrX	48786590	48786591	+	GATA1	ENSG00000102145	CGGGGGGCCTCAAGAACCGG	GCGGGGGGCCTCAAGAACCGG	targeting	NA	4273	743	1528	954	1597	1541	1334	1449
chrX	48597579	48597582	GATA1|chrX:48597583-48597602:-	-	chrX:48597583-48597602:-	chrX	48786590	48786591	+	GATA1	ENSG00000102145	CTCCGGTTCTTGAGGCCCCC	GCTCCGGTTCTTGAGGCCCCC	targeting	NA	522	2110	723	641	1576	1711	1173	1121
chrX	48597609	48597612	GATA1|chrX:48597590-48597609:+	+	chrX:48597590-48597609:+	chrX	48786590	48786591	+	GATA1	ENSG00000102145	TCAAGAACCGGAGGCAGCCC	GTCAAGAACCGGAGGCAGCCC	targeting	NA	3719	2259	2293	1696	2366	3522	2141	2626
chrX	48597587	48597590	GATA1|chrX:48597591-48597610:-	-	chrX:48597591-48597610:-	chrX	48786590	48786591	+	GATA1	ENSG00000102145	GGGGCTGCCTCCGGTTCTTG	GGGGCTGCCTCCGGTTCTTG	targeting	NA	4173	2081	2772	2883	3232	2466	2841	2190
chrX	48597612	48597615	GATA1|chrX:48597593-48597612:+	+	chrX:48597593-48597612:+	chrX	48786590	48786591	+	GATA1	ENSG00000102145	AGAACCGGAGGCAGCCCCGG	GAGAACCGGAGGCAGCCCCGG	targeting	NA	9149	5274	3733	4163	4236	5197	4561	4473
chrX	48597615	48597618	GATA1|chrX:48597596-48597615:+	+	chrX:48597596-48597615:+	chrX	48786590	48786591	+	GATA1	ENSG00000102145	ACCGGAGGCAGCCCCGGAGG	GACCGGAGGCAGCCCCGGAGG	targeting	NA	3791	4047	2339	2626	2558	1996	2455	2381
chrX	48597596	48597599	GATA1|chrX:48597600-48597619:-	-	chrX:48597600-48597619:-	chrX	48786590	48786591	+	GATA1	ENSG00000102145	ACCACCTCCGGGGCTGCCTC	GACCACCTCCGGGGCTGCCTC	targeting	NA	2621	5077	2175	2511	1437	3269	2174	2431
chrX	48597628	48597631	GATA1|chrX:48597609-48597628:+	+	chrX:48597609-48597628:+	chrX	48786590	48786591	+	GATA1	ENSG00000102145	CCGGAGGTGGTCCCCGATCC	GCCGGAGGTGGTCCCCGATCC	targeting	NA	1368	1613	1632	928	1234	2282	1855	2010
chrX	48597629	48597632	GATA1|chrX:48597610-48597629:+	+	chrX:48597610-48597629:+	chrX	48786590	48786591	+	GATA1	ENSG00000102145	CGGAGGTGGTCCCCGATCCC	GCGGAGGTGGTCCCCGATCCC	targeting	NA	1813	3380	1994	2564	2340	2709	2272	2605
chrX	48597606	48597609	GATA1|chrX:48597610-48597629:-	-	chrX:48597610-48597629:-	chrX	48786590	48786591	+	GATA1	ENSG00000102145	GGGATCGGGGACCACCTCCG	GGGATCGGGGACCACCTCCG	targeting	NA	5046	4543	3007	2452	2858	3080	2815	2798
chrX	48597607	48597610	GATA1|chrX:48597611-48597630:-	-	chrX:48597611-48597630:-	chrX	48786590	48786591	+	GATA1	ENSG00000102145	CGGGATCGGGGACCACCTCC	GCGGGATCGGGGACCACCTCC	targeting	NA	282	1566	935	1007	801	852	621	878
chrX	48597608	48597611	GATA1|chrX:48597612-48597631:-	-	chrX:48597612-48597631:-	chrX	48786590	48786591	+	GATA1	ENSG00000102145	CCGGGATCGGGGACCACCTC	GCCGGGATCGGGGACCACCTC	targeting	NA	1356	381	775	397	499	537	488	520
chrX	48597641	48597644	GATA1|chrX:48597622-48597641:+	+	chrX:48597622-48597641:+	chrX	48786590	48786591	+	GATA1	ENSG00000102145	CCGATCCCGGGCTATGCTCT	GCCGATCCCGGGCTATGCTCT	targeting	NA	4393	1694	1800	1674	2510	2127	2360	1796
chrX	48597619	48597622	GATA1|chrX:48597623-48597642:-	-	chrX:48597623-48597642:-	chrX	48786590	48786591	+	GATA1	ENSG00000102145	AAGAGCATAGCCCGGGATCG	GAAGAGCATAGCCCGGGATCG	targeting	NA	1	532	822	768	653	883	577	743
chrX	48597620	48597623	GATA1|chrX:48597624-48597643:-	-	chrX:48597624-48597643:-	chrX	48786590	48786591	+	GATA1	ENSG00000102145	CAAGAGCATAGCCCGGGATC	GCAAGAGCATAGCCCGGGATC	targeting	NA	3604	3125	3052	2368	3673	3432	3062	3112
chrX	48597621	48597624	GATA1|chrX:48597625-48597644:-	-	chrX:48597625-48597644:-	chrX	48786590	48786591	+	GATA1	ENSG00000102145	CCAAGAGCATAGCCCGGGAT	GCCAAGAGCATAGCCCGGGAT	targeting	NA	1995	1474	1535	1372	1489	1990	2223	1937
chrX	48597626	48597629	GATA1|chrX:48597630-48597649:-	-	chrX:48597630-48597649:-	chrX	48786590	48786591	+	GATA1	ENSG00000102145	CAGATCCAAGAGCATAGCCC	GCAGATCCAAGAGCATAGCCC	targeting	NA	3776	1513	1971	1572	1563	1856	1610	1835
chrX	48597627	48597630	GATA1|chrX:48597631-48597650:-	-	chrX:48597631-48597650:-	chrX	48786590	48786591	+	GATA1	ENSG00000102145	TCAGATCCAAGAGCATAGCC	GTCAGATCCAAGAGCATAGCC	targeting	NA	1006	1926	2072	1228	890	1864	1346	1015
chrX	48597652	48597655	GATA1|chrX:48597633-48597652:+	+	chrX:48597633-48597652:+	chrX	48786590	48786591	+	GATA1	ENSG00000102145	CTATGCTCTTGGATCTGAGA	GCTATGCTCTTGGATCTGAGA	targeting	NA	2	734	571	889	1143	1565	675	742
chrX	48597653	48597656	GATA1|chrX:48597634-48597653:+	+	chrX:48597634-48597653:+	chrX	48786590	48786591	+	GATA1	ENSG00000102145	TATGCTCTTGGATCTGAGAA	GTATGCTCTTGGATCTGAGAA	targeting	NA	0	308	99	705	365	1409	407	588
chrX	48597657	48597660	GATA1|chrX:48597638-48597657:+	+	chrX:48597638-48597657:+	chrX	48786590	48786591	+	GATA1	ENSG00000102145	CTCTTGGATCTGAGAAGGGA	GCTCTTGGATCTGAGAAGGGA	targeting	NA	1777	190	1096	461	513	719	419	777
chrX	48597660	48597663	GATA1|chrX:48597641-48597660:+	+	chrX:48597641-48597660:+	chrX	48786590	48786591	+	GATA1	ENSG00000102145	TTGGATCTGAGAAGGGAAGG	GTTGGATCTGAGAAGGGAAGG	targeting	NA	2712	1872	2073	1743	2421	1949	2313	1827
chrX	48597663	48597666	GATA1|chrX:48597644-48597663:+	+	chrX:48597644-48597663:+	chrX	48786590	48786591	+	GATA1	ENSG00000102145	GATCTGAGAAGGGAAGGCGG	GATCTGAGAAGGGAAGGCGG	targeting	NA	2498	1720	1809	1800	1089	1815	1250	1612
chrX	48597664	48597667	GATA1|chrX:48597645-48597664:+	+	chrX:48597645-48597664:+	chrX	48786590	48786591	+	GATA1	ENSG00000102145	ATCTGAGAAGGGAAGGCGGA	GATCTGAGAAGGGAAGGCGGA	targeting	NA	302	1	448	213	314	214	272	125
chrX	48597701	48597704	GATA1|chrX:48597682-48597701:+	+	chrX:48597682-48597701:+	chrX	48786590	48786591	+	GATA1	ENSG00000102145	TGGGTGGAGAATGTCAAGCA	GTGGGTGGAGAATGTCAAGCA	targeting	NA	0	1057	1030	1551	649	2154	1064	1597
chrX	48597710	48597713	GATA1|chrX:48597691-48597710:+	+	chrX:48597691-48597710:+	chrX	48786590	48786591	+	GATA1	ENSG00000102145	AATGTCAAGCAAGGAATGCT	GAATGTCAAGCAAGGAATGCT	targeting	NA	2338	897	1240	1611	727	1154	1144	1307
chrX	48597713	48597716	GATA1|chrX:48597694-48597713:+	+	chrX:48597694-48597713:+	chrX	48786590	48786591	+	GATA1	ENSG00000102145	GTCAAGCAAGGAATGCTAGG	GTCAAGCAAGGAATGCTAGG	targeting	NA	5134	232	2024	1547	1742	1627	1869	1327
chrX	48597714	48597717	GATA1|chrX:48597695-48597714:+	+	chrX:48597695-48597714:+	chrX	48786590	48786591	+	GATA1	ENSG00000102145	TCAAGCAAGGAATGCTAGGC	GTCAAGCAAGGAATGCTAGGC	targeting	NA	2271	1346	1078	1619	1221	1485	1271	1110
chrX	48597715	48597718	GATA1|chrX:48597696-48597715:+	+	chrX:48597696-48597715:+	chrX	48786590	48786591	+	GATA1	ENSG00000102145	CAAGCAAGGAATGCTAGGCG	GCAAGCAAGGAATGCTAGGCG	targeting	NA	4057	1183	1040	1370	995	1584	1432	1042
chrX	48597716	48597719	GATA1|chrX:48597697-48597716:+	+	chrX:48597697-48597716:+	chrX	48786590	48786591	+	GATA1	ENSG00000102145	AAGCAAGGAATGCTAGGCGG	GAAGCAAGGAATGCTAGGCGG	targeting	NA	1972	824	470	214	541	628	759	492
chrX	48597739	48597742	GATA1|chrX:48597720-48597739:+	+	chrX:48597720-48597739:+	chrX	48786590	48786591	+	GATA1	ENSG00000102145	AGGGGCGTTGCTATGGCGAC	GAGGGGCGTTGCTATGGCGAC	targeting	NA	1891	2990	1642	1683	1899	2157	1778	1534
chrX	48597740	48597743	GATA1|chrX:48597721-48597740:+	+	chrX:48597721-48597740:+	chrX	48786590	48786591	+	GATA1	ENSG00000102145	GGGGCGTTGCTATGGCGACT	GGGGCGTTGCTATGGCGACT	targeting	NA	2180	1782	1265	1062	1153	1322	1615	1366
chrX	48597741	48597744	GATA1|chrX:48597722-48597741:+	+	chrX:48597722-48597741:+	chrX	48786590	48786591	+	GATA1	ENSG00000102145	GGGCGTTGCTATGGCGACTG	GGGCGTTGCTATGGCGACTG	targeting	NA	3184	2209	2507	2195	2235	2631	3395	2333
chrX	48597744	48597747	GATA1|chrX:48597725-48597744:+	+	chrX:48597725-48597744:+	chrX	48786590	48786591	+	GATA1	ENSG00000102145	CGTTGCTATGGCGACTGGGG	GCGTTGCTATGGCGACTGGGG	targeting	NA	661	62	153	182	260	641	239	292
chrX	48597745	48597748	GATA1|chrX:48597726-48597745:+	+	chrX:48597726-48597745:+	chrX	48786590	48786591	+	GATA1	ENSG00000102145	GTTGCTATGGCGACTGGGGA	GTTGCTATGGCGACTGGGGA	targeting	NA	1032	846	993	703	1093	1327	1185	1008
chrX	48597746	48597749	GATA1|chrX:48597727-48597746:+	+	chrX:48597727-48597746:+	chrX	48786590	48786591	+	GATA1	ENSG00000102145	TTGCTATGGCGACTGGGGAG	GTTGCTATGGCGACTGGGGAG	targeting	NA	1044	900	1019	744	1140	1302	1181	1040
chrX	48597780	48597783	GATA1|chrX:48597761-48597780:+	+	chrX:48597761-48597780:+	chrX	48786590	48786591	+	GATA1	ENSG00000102145	CTGAATCGCTGTGTGTCACC	GCTGAATCGCTGTGTGTCACC	targeting	NA	2590	407	978	1056	977	1630	932	1672
chrX	48597792	48597795	GATA1|chrX:48597773-48597792:+	+	chrX:48597773-48597792:+	chrX	48786590	48786591	+	GATA1	ENSG00000102145	GTGTCACCCGGGCGCTGCCC	GTGTCACCCGGGCGCTGCCC	targeting	NA	2523	4842	3632	4111	4290	4696	5005	4627
chrX	48597796	48597799	GATA1|chrX:48597777-48597796:+	+	chrX:48597777-48597796:+	chrX	48786590	48786591	+	GATA1	ENSG00000102145	CACCCGGGCGCTGCCCAGGA	GCACCCGGGCGCTGCCCAGGA	targeting	NA	3950	3139	1974	1882	3045	2002	2827	1528
chrX	48597797	48597800	GATA1|chrX:48597778-48597797:+	+	chrX:48597778-48597797:+	chrX	48786590	48786591	+	GATA1	ENSG00000102145	ACCCGGGCGCTGCCCAGGAA	GACCCGGGCGCTGCCCAGGAA	targeting	NA	7520	4706	4541	5053	3761	3957	4163	3840
chrX	48597801	48597804	GATA1|chrX:48597782-48597801:+	+	chrX:48597782-48597801:+	chrX	48786590	48786591	+	GATA1	ENSG00000102145	GGGCGCTGCCCAGGAAGGGC	GGGCGCTGCCCAGGAAGGGC	targeting	NA	2008	2148	2570	1974	2212	3220	2200	2241
chrX	48597778	48597781	GATA1|chrX:48597782-48597801:-	-	chrX:48597782-48597801:-	chrX	48786590	48786591	+	GATA1	ENSG00000102145	GCCCTTCCTGGGCAGCGCCC	GCCCTTCCTGGGCAGCGCCC	targeting	NA	4503	5264	4130	2696	3283	4382	4281	3773
chrX	48597779	48597782	GATA1|chrX:48597783-48597802:-	-	chrX:48597783-48597802:-	chrX	48786590	48786591	+	GATA1	ENSG00000102145	TGCCCTTCCTGGGCAGCGCC	GTGCCCTTCCTGGGCAGCGCC	targeting	NA	2933	616	1373	1975	1734	2020	2005	2145
chrX	48597820	48597823	GATA1|chrX:48597801-48597820:+	+	chrX:48597801-48597820:+	chrX	48786590	48786591	+	GATA1	ENSG00000102145	CAGGGCTGGGGTGATGACCA	GCAGGGCTGGGGTGATGACCA	targeting	NA	1267	305	1023	1232	1138	1264	1205	1065
chrX	48597830	48597833	GATA1|chrX:48597811-48597830:+	+	chrX:48597811-48597830:+	chrX	48786590	48786591	+	GATA1	ENSG00000102145	GTGATGACCATGGTAACACC	GTGATGACCATGGTAACACC	targeting	NA	3044	1787	2437	2057	1927	2199	1843	2450
chrX	48597831	48597834	GATA1|chrX:48597812-48597831:+	+	chrX:48597812-48597831:+	chrX	48786590	48786591	+	GATA1	ENSG00000102145	TGATGACCATGGTAACACCC	GTGATGACCATGGTAACACCC	targeting	NA	1869	1160	1612	1174	1405	1576	1573	1592
chrX	48597832	48597835	GATA1|chrX:48597813-48597832:+	+	chrX:48597813-48597832:+	chrX	48786590	48786591	+	GATA1	ENSG00000102145	GATGACCATGGTAACACCCG	GATGACCATGGTAACACCCG	targeting	NA	3540	779	1725	1820	2013	2576	2218	1861
chrX	48597833	48597836	GATA1|chrX:48597814-48597833:+	+	chrX:48597814-48597833:+	chrX	48786590	48786591	+	GATA1	ENSG00000102145	ATGACCATGGTAACACCCGG	GATGACCATGGTAACACCCGG	targeting	NA	3596	1339	2314	2662	2593	3430	2773	2538
chrX	48597834	48597837	GATA1|chrX:48597815-48597834:+	+	chrX:48597815-48597834:+	chrX	48786590	48786591	+	GATA1	ENSG00000102145	TGACCATGGTAACACCCGGG	GTGACCATGGTAACACCCGGG	targeting	NA	15	587	553	816	572	838	517	663
chrX	48597835	48597838	GATA1|chrX:48597816-48597835:+	+	chrX:48597816-48597835:+	chrX	48786590	48786591	+	GATA1	ENSG00000102145	GACCATGGTAACACCCGGGG	GACCATGGTAACACCCGGGG	targeting	NA	2807	1739	2373	1461	2214	2033	2165	1713
chrX	48597829	48597832	GATA1|chrX:48597833-48597852:-	-	chrX:48597833-48597852:-	chrX	48786590	48786591	+	GATA1	ENSG00000102145	AGATGTCACGAACTCCCCCC	GAGATGTCACGAACTCCCCCC	targeting	NA	2493	2434	3591	3199	3040	3133	3391	2994
chrX	48597853	48597856	GATA1|chrX:48597834-48597853:+	+	chrX:48597834-48597853:+	chrX	48786590	48786591	+	GATA1	ENSG00000102145	GGGGGAGTTCGTGACATCTC	GGGGGAGTTCGTGACATCTC	targeting	NA	188	535	1118	615	970	1094	1070	839
chrX	48597858	48597861	GATA1|chrX:48597839-48597858:+	+	chrX:48597839-48597858:+	chrX	48786590	48786591	+	GATA1	ENSG00000102145	AGTTCGTGACATCTCCGGCG	GAGTTCGTGACATCTCCGGCG	targeting	NA	3896	2705	1745	1497	1865	2061	2579	2050
chrX	48597861	48597864	GATA1|chrX:48597842-48597861:+	+	chrX:48597842-48597861:+	chrX	48786590	48786591	+	GATA1	ENSG00000102145	TCGTGACATCTCCGGCGCGG	GTCGTGACATCTCCGGCGCGG	targeting	NA	3909	267	1093	919	1267	1011	1492	1123
chrX	48597862	48597865	GATA1|chrX:48597843-48597862:+	+	chrX:48597843-48597862:+	chrX	48786590	48786591	+	GATA1	ENSG00000102145	CGTGACATCTCCGGCGCGGA	GCGTGACATCTCCGGCGCGGA	targeting	NA	4022	2533	2642	1469	1349	1658	1748	1416
chrX	48597852	48597855	GATA1|chrX:48597856-48597875:-	-	chrX:48597856-48597875:-	chrX	48786590	48786591	+	GATA1	ENSG00000102145	GACATCGAGTCCCTCCGCGC	GACATCGAGTCCCTCCGCGC	targeting	NA	7788	4386	5826	5143	4887	6166	4630	4955
chrX	48597877	48597880	GATA1|chrX:48597858-48597877:+	+	chrX:48597858-48597877:+	chrX	48786590	48786591	+	GATA1	ENSG00000102145	GCGGAGGGACTCGATGTCTA	GCGGAGGGACTCGATGTCTA	targeting	NA	998	859	1634	1568	1128	1647	1559	1523
chrX	48597883	48597886	GATA1|chrX:48597864-48597883:+	+	chrX:48597864-48597883:+	chrX	48786590	48786591	+	GATA1	ENSG00000102145	GGACTCGATGTCTATGGCAA	GGACTCGATGTCTATGGCAA	targeting	NA	2190	1910	1291	943	1250	1596	1599	1367
chrX	48597891	48597894	GATA1|chrX:48597872-48597891:+	+	chrX:48597872-48597891:+	chrX	48786590	48786591	+	GATA1	ENSG00000102145	TGTCTATGGCAATGGTCGCC	GTGTCTATGGCAATGGTCGCC	targeting	NA	648	365	1762	2032	1681	2308	2156	2411
chrX	48597894	48597897	GATA1|chrX:48597875-48597894:+	+	chrX:48597875-48597894:+	chrX	48786590	48786591	+	GATA1	ENSG00000102145	CTATGGCAATGGTCGCCTGG	GCTATGGCAATGGTCGCCTGG	targeting	NA	2591	1147	1119	2038	1627	2125	1674	1869
chrX	48597898	48597901	GATA1|chrX:48597879-48597898:+	+	chrX:48597879-48597898:+	chrX	48786590	48786591	+	GATA1	ENSG00000102145	GGCAATGGTCGCCTGGTGGA	GGCAATGGTCGCCTGGTGGA	targeting	NA	3158	782	1849	1755	1591	1348	1659	1693
chrX	48597899	48597902	GATA1|chrX:48597880-48597899:+	+	chrX:48597880-48597899:+	chrX	48786590	48786591	+	GATA1	ENSG00000102145	GCAATGGTCGCCTGGTGGAA	GCAATGGTCGCCTGGTGGAA	targeting	NA	2666	1351	1489	1191	1176	1197	1554	1521
chrX	48597889	48597892	GATA1|chrX:48597893-48597912:-	-	chrX:48597893-48597912:-	chrX	48786590	48786591	+	GATA1	ENSG00000102145	CTAGTTCCGTCCCTTCCACC	GCTAGTTCCGTCCCTTCCACC	targeting	NA	1392	794	1083	1179	776	1132	1014	1034
chrX	48597923	48597926	GATA1|chrX:48597904-48597923:+	+	chrX:48597904-48597923:+	chrX	48786590	48786591	+	GATA1	ENSG00000102145	CGGAACTAGATCCCTTCGCT	GCGGAACTAGATCCCTTCGCT	targeting	NA	2879	1224	1967	1512	1963	1821	2249	1722
chrX	48597924	48597927	GATA1|chrX:48597905-48597924:+	+	chrX:48597905-48597924:+	chrX	48786590	48786591	+	GATA1	ENSG00000102145	GGAACTAGATCCCTTCGCTC	GGAACTAGATCCCTTCGCTC	targeting	NA	5583	4222	3853	2907	3391	3648	4281	3203
chrX	48597914	48597917	GATA1|chrX:48597918-48597937:-	-	chrX:48597918-48597937:-	chrX	48786590	48786591	+	GATA1	ENSG00000102145	ATGTGAGCGTCCCGAGCGAA	GATGTGAGCGTCCCGAGCGAA	targeting	NA	1340	1135	2315	1919	1840	2261	2064	1866
chrX	48597915	48597918	GATA1|chrX:48597919-48597938:-	-	chrX:48597919-48597938:-	chrX	48786590	48786591	+	GATA1	ENSG00000102145	AATGTGAGCGTCCCGAGCGA	GAATGTGAGCGTCCCGAGCGA	targeting	NA	2	2159	1799	1265	1269	2032	1479	1492
chrX	48597940	48597943	GATA1|chrX:48597921-48597940:+	+	chrX:48597921-48597940:+	chrX	48786590	48786591	+	GATA1	ENSG00000102145	GCTCGGGACGCTCACATTCC	GCTCGGGACGCTCACATTCC	targeting	NA	559	650	1614	1643	1689	2423	1688	1662
chrX	48597955	48597958	GATA1|chrX:48597936-48597955:+	+	chrX:48597936-48597955:+	chrX	48786590	48786591	+	GATA1	ENSG00000102145	ATTCCAGGCCCTTGTCCTGC	GATTCCAGGCCCTTGTCCTGC	targeting	NA	1989	2450	1926	2293	2136	2494	1466	2034
chrX	48597938	48597941	GATA1|chrX:48597942-48597961:-	-	chrX:48597942-48597961:-	chrX	48786590	48786591	+	GATA1	ENSG00000102145	CAGCCTGCAGGACAAGGGCC	GCAGCCTGCAGGACAAGGGCC	targeting	NA	771	1125	3414	1427	2132	2410	2094	1966
chrX	48597964	48597967	GATA1|chrX:48597945-48597964:+	+	chrX:48597945-48597964:+	chrX	48786590	48786591	+	GATA1	ENSG00000102145	CCTTGTCCTGCAGGCTGCCG	GCCTTGTCCTGCAGGCTGCCG	targeting	NA	3772	3508	3266	3974	3328	4129	4045	3423
chrX	48597965	48597968	GATA1|chrX:48597946-48597965:+	+	chrX:48597946-48597965:+	chrX	48786590	48786591	+	GATA1	ENSG00000102145	CTTGTCCTGCAGGCTGCCGC	GCTTGTCCTGCAGGCTGCCGC	targeting	NA	3962	2600	2879	1546	2735	3345	2914	2546
chrX	48597943	48597946	GATA1|chrX:48597947-48597966:-	-	chrX:48597947-48597966:-	chrX	48786590	48786591	+	GATA1	ENSG00000102145	CGCGGCAGCCTGCAGGACAA	GCGCGGCAGCCTGCAGGACAA	targeting	NA	608	2258	1217	1895	1137	1930	1367	1466
chrX	48597944	48597947	GATA1|chrX:48597948-48597967:-	-	chrX:48597948-48597967:-	chrX	48786590	48786591	+	GATA1	ENSG00000102145	CCGCGGCAGCCTGCAGGACA	GCCGCGGCAGCCTGCAGGACA	targeting	NA	7496	2990	3077	2899	2822	4269	2903	3393
chrX	48597968	48597971	GATA1|chrX:48597949-48597968:+	+	chrX:48597949-48597968:+	chrX	48786590	48786591	+	GATA1	ENSG00000102145	GTCCTGCAGGCTGCCGCGGG	GTCCTGCAGGCTGCCGCGGG	targeting	NA	6532	3682	1986	3186	1723	2831	2261	2695
chrX	48597950	48597953	GATA1|chrX:48597954-48597973:-	-	chrX:48597954-48597973:-	chrX	48786590	48786591	+	GATA1	ENSG00000102145	GTCCGCCCGCGGCAGCCTGC	GTCCGCCCGCGGCAGCCTGC	targeting	NA	2831	3069	3871	2147	2942	2946	4003	2952
chrX	48597980	48597983	GATA1|chrX:48597961-48597980:+	+	chrX:48597961-48597980:+	chrX	48786590	48786591	+	GATA1	ENSG00000102145	GCCGCGGGCGGACACGCCAG	GCCGCGGGCGGACACGCCAG	targeting	NA	3617	2898	1397	1971	1968	2892	1811	2526
chrX	48597983	48597986	GATA1|chrX:48597964-48597983:+	+	chrX:48597964-48597983:+	chrX	48786590	48786591	+	GATA1	ENSG00000102145	GCGGGCGGACACGCCAGAGG	GCGGGCGGACACGCCAGAGG	targeting	NA	107	1132	1097	528	654	988	911	937
chrX	48597961	48597964	GATA1|chrX:48597965-48597984:-	-	chrX:48597965-48597984:-	chrX	48786590	48786591	+	GATA1	ENSG00000102145	TCCTCTGGCGTGTCCGCCCG	GTCCTCTGGCGTGTCCGCCCG	targeting	NA	723	1516	821	1117	1009	893	898	1131
chrX	48597986	48597989	GATA1|chrX:48597967-48597986:+	+	chrX:48597967-48597986:+	chrX	48786590	48786591	+	GATA1	ENSG00000102145	GGCGGACACGCCAGAGGAGG	GGCGGACACGCCAGAGGAGG	targeting	NA	5	1998	1026	701	703	1352	1103	1012
chrX	48597991	48597994	GATA1|chrX:48597972-48597991:+	+	chrX:48597972-48597991:+	chrX	48786590	48786591	+	GATA1	ENSG00000102145	ACACGCCAGAGGAGGAGGCC	GACACGCCAGAGGAGGAGGCC	targeting	NA	3939	1581	3219	2700	3069	2816	2298	2846
chrX	48597992	48597995	GATA1|chrX:48597973-48597992:+	+	chrX:48597973-48597992:+	chrX	48786590	48786591	+	GATA1	ENSG00000102145	CACGCCAGAGGAGGAGGCCG	GCACGCCAGAGGAGGAGGCCG	targeting	NA	1697	428	1216	1238	984	918	971	1058
chrX	48597989	48597992	GATA1|chrX:48597993-48598012:-	-	chrX:48597993-48598012:-	chrX	48786590	48786591	+	GATA1	ENSG00000102145	GCCACACCGCGGCCATTCCC	GCCACACCGCGGCCATTCCC	targeting	NA	5693	5426	2711	2858	2447	3414	3167	2865
chrX	48598000	48598003	GATA1|chrX:48598004-48598023:-	-	chrX:48598004-48598023:-	chrX	48786590	48786591	+	GATA1	ENSG00000102145	TAAGACTTGCTGCCACACCG	GTAAGACTTGCTGCCACACCG	targeting	NA	1590	2411	3604	2227	3999	2632	3209	2939
chrX	48598027	48598030	GATA1|chrX:48598008-48598027:+	+	chrX:48598008-48598027:+	chrX	48786590	48786591	+	GATA1	ENSG00000102145	GTGGCAGCAAGTCTTAGCAG	GTGGCAGCAAGTCTTAGCAG	targeting	NA	0	1190	602	730	456	658	528	598
chrX	48598035	48598038	GATA1|chrX:48598016-48598035:+	+	chrX:48598016-48598035:+	chrX	48786590	48786591	+	GATA1	ENSG00000102145	AAGTCTTAGCAGTGGACGCG	GAAGTCTTAGCAGTGGACGCG	targeting	NA	2160	927	1694	1084	1275	1362	1243	1486
chrX	48598040	48598043	GATA1|chrX:48598021-48598040:+	+	chrX:48598021-48598040:+	chrX	48786590	48786591	+	GATA1	ENSG00000102145	TTAGCAGTGGACGCGAGGTG	GTTAGCAGTGGACGCGAGGTG	targeting	NA	1395	835	695	420	554	899	814	872
chrX	48598060	48598063	GATA1|chrX:48598041-48598060:+	+	chrX:48598041-48598060:+	chrX	48786590	48786591	+	GATA1	ENSG00000102145	AGGCGTGGGGTCAAAGCCCA	GAGGCGTGGGGTCAAAGCCCA	targeting	NA	1562	1240	1326	993	1182	889	1548	898
chrX	48598061	48598064	GATA1|chrX:48598042-48598061:+	+	chrX:48598042-48598061:+	chrX	48786590	48786591	+	GATA1	ENSG00000102145	GGCGTGGGGTCAAAGCCCAT	GGCGTGGGGTCAAAGCCCAT	targeting	NA	2885	2466	4153	1609	2957	4601	3971	3192
chrX	48598078	48598081	GATA1|chrX:48598059-48598078:+	+	chrX:48598059-48598078:+	chrX	48786590	48786591	+	GATA1	ENSG00000102145	CATGGGAGCAGAACTTACTG	GCATGGGAGCAGAACTTACTG	targeting	NA	766	1838	982	1852	1263	1812	1818	1710
chrX	48598056	48598059	GATA1|chrX:48598060-48598079:-	-	chrX:48598060-48598079:-	chrX	48786590	48786591	+	GATA1	ENSG00000102145	ACAGTAAGTTCTGCTCCCAT	GACAGTAAGTTCTGCTCCCAT	targeting	NA	2925	4267	3186	3893	2446	4116	3000	3312
chrX	48598057	48598060	GATA1|chrX:48598061-48598080:-	-	chrX:48598061-48598080:-	chrX	48786590	48786591	+	GATA1	ENSG00000102145	CACAGTAAGTTCTGCTCCCA	GCACAGTAAGTTCTGCTCCCA	targeting	NA	7194	1748	2091	2116	2167	2962	2998	2547
chrX	48598092	48598095	GATA1|chrX:48598073-48598092:+	+	chrX:48598073-48598092:+	chrX	48786590	48786591	+	GATA1	ENSG00000102145	TTACTGTGGTGCATGCGCAA	GTTACTGTGGTGCATGCGCAA	targeting	NA	710	2114	2199	3045	1619	3162	1896	2796
chrX	48598104	48598107	GATA1|chrX:48598085-48598104:+	+	chrX:48598085-48598104:+	chrX	48786590	48786591	+	GATA1	ENSG00000102145	ATGCGCAATGGCGATAAGTG	GATGCGCAATGGCGATAAGTG	targeting	NA	1820	1228	1494	2072	1321	1349	1749	1584
chrX	48598108	48598111	GATA1|chrX:48598089-48598108:+	+	chrX:48598089-48598108:+	chrX	48786590	48786591	+	GATA1	ENSG00000102145	GCAATGGCGATAAGTGAGGC	GCAATGGCGATAAGTGAGGC	targeting	NA	0	750	1363	1229	1228	1737	1261	1457
chrX	48598109	48598112	GATA1|chrX:48598090-48598109:+	+	chrX:48598090-48598109:+	chrX	48786590	48786591	+	GATA1	ENSG00000102145	CAATGGCGATAAGTGAGGCT	GCAATGGCGATAAGTGAGGCT	targeting	NA	0	2375	1750	1621	1558	2709	1759	2240
chrX	48598130	48598133	GATA1|chrX:48598111-48598130:+	+	chrX:48598111-48598130:+	chrX	48786590	48786591	+	GATA1	ENSG00000102145	GGCGGAGAACTTGCCTTATG	GGCGGAGAACTTGCCTTATG	targeting	NA	5132	810	1055	1438	1063	1907	1236	1322
chrX	48598138	48598141	GATA1|chrX:48598119-48598138:+	+	chrX:48598119-48598138:+	chrX	48786590	48786591	+	GATA1	ENSG00000102145	ACTTGCCTTATGCGGCTGCG	GACTTGCCTTATGCGGCTGCG	targeting	NA	1594	3960	1757	2686	1643	3150	1980	1491
chrX	48598139	48598142	GATA1|chrX:48598120-48598139:+	+	chrX:48598120-48598139:+	chrX	48786590	48786591	+	GATA1	ENSG00000102145	CTTGCCTTATGCGGCTGCGT	GCTTGCCTTATGCGGCTGCGT	targeting	NA	2577	3958	3223	3195	3366	3947	3512	3308
chrX	48598123	48598126	GATA1|chrX:48598127-48598146:-	-	chrX:48598127-48598146:-	chrX	48786590	48786591	+	GATA1	ENSG00000102145	CATGCCCACGCAGCCGCATA	GCATGCCCACGCAGCCGCATA	targeting	NA	778	1694	2909	1494	2109	2691	2098	2014
chrX	48598147	48598150	GATA1|chrX:48598128-48598147:+	+	chrX:48598128-48598147:+	chrX	48786590	48786591	+	GATA1	ENSG00000102145	ATGCGGCTGCGTGGGCATGC	GATGCGGCTGCGTGGGCATGC	targeting	NA	1399	705	1797	1535	904	1435	1291	981
chrX	48598169	48598172	GATA1|chrX:48598150-48598169:+	+	chrX:48598150-48598169:+	chrX	48786590	48786591	+	GATA1	ENSG00000102145	GAGGTGAGCATGCGCAGTAG	GAGGTGAGCATGCGCAGTAG	targeting	NA	4390	1978	3931	2572	2724	2233	2859	2331
chrX	48598146	48598149	GATA1|chrX:48598150-48598169:-	-	chrX:48598150-48598169:-	chrX	48786590	48786591	+	GATA1	ENSG00000102145	CTACTGCGCATGCTCACCTC	GCTACTGCGCATGCTCACCTC	targeting	NA	3885	901	1305	540	1079	1149	891	1237
chrX	48598170	48598173	GATA1|chrX:48598151-48598170:+	+	chrX:48598151-48598170:+	chrX	48786590	48786591	+	GATA1	ENSG00000102145	AGGTGAGCATGCGCAGTAGC	GAGGTGAGCATGCGCAGTAGC	targeting	NA	1707	998	653	708	1770	1809	1584	1352
chrX	48598171	48598174	GATA1|chrX:48598152-48598171:+	+	chrX:48598152-48598171:+	chrX	48786590	48786591	+	GATA1	ENSG00000102145	GGTGAGCATGCGCAGTAGCG	GGTGAGCATGCGCAGTAGCG	targeting	NA	730	1	935	617	754	615	588	529
chrX	48598172	48598175	GATA1|chrX:48598153-48598172:+	+	chrX:48598153-48598172:+	chrX	48786590	48786591	+	GATA1	ENSG00000102145	GTGAGCATGCGCAGTAGCGG	GTGAGCATGCGCAGTAGCGG	targeting	NA	2430	1439	2692	1982	2610	3125	3047	2847
chrX	48598176	48598179	GATA1|chrX:48598157-48598176:+	+	chrX:48598157-48598176:+	chrX	48786590	48786591	+	GATA1	ENSG00000102145	GCATGCGCAGTAGCGGGGGC	GCATGCGCAGTAGCGGGGGC	targeting	NA	2183	1007	716	1275	744	1085	775	1311
chrX	48598195	48598198	GATA1|chrX:48598176-48598195:+	+	chrX:48598176-48598195:+	chrX	48786590	48786591	+	GATA1	ENSG00000102145	CGGGCACGCCCGCGGTGAGT	GCGGGCACGCCCGCGGTGAGT	targeting	NA	0	222	363	242	240	234	159	207
chrX	48598204	48598207	GATA1|chrX:48598185-48598204:+	+	chrX:48598185-48598204:+	chrX	48786590	48786591	+	GATA1	ENSG00000102145	CCGCGGTGAGTTGGCTGCGC	GCCGCGGTGAGTTGGCTGCGC	targeting	NA	1120	2203	2585	2138	2075	2702	2297	2597
chrX	48598183	48598186	GATA1|chrX:48598187-48598206:-	-	chrX:48598187-48598206:-	chrX	48786590	48786591	+	GATA1	ENSG00000102145	CGGCGCAGCCAACTCACCGC	GCGGCGCAGCCAACTCACCGC	targeting	NA	2612	2640	3644	3003	2968	4754	4003	2924
chrX	48598184	48598187	GATA1|chrX:48598188-48598207:-	-	chrX:48598188-48598207:-	chrX	48786590	48786591	+	GATA1	ENSG00000102145	CCGGCGCAGCCAACTCACCG	GCCGGCGCAGCCAACTCACCG	targeting	NA	9023	3372	3385	1935	3612	3257	3307	3139
chrX	48598209	48598212	GATA1|chrX:48598190-48598209:+	+	chrX:48598190-48598209:+	chrX	48786590	48786591	+	GATA1	ENSG00000102145	GTGAGTTGGCTGCGCCGGAG	GTGAGTTGGCTGCGCCGGAG	targeting	NA	4020	1496	865	721	1118	2130	1456	1640
chrX	48598228	48598231	GATA1|chrX:48598209-48598228:+	+	chrX:48598209-48598228:+	chrX	48786590	48786591	+	GATA1	ENSG00000102145	GAGGATTCTAAACAGCAAGC	GAGGATTCTAAACAGCAAGC	targeting	NA	2198	2070	1521	827	1703	1948	1587	1381
chrX	48598229	48598232	GATA1|chrX:48598210-48598229:+	+	chrX:48598210-48598229:+	chrX	48786590	48786591	+	GATA1	ENSG00000102145	AGGATTCTAAACAGCAAGCT	GAGGATTCTAAACAGCAAGCT	targeting	NA	0	619	299	486	386	1043	662	875
chrX	48598238	48598241	GATA1|chrX:48598219-48598238:+	+	chrX:48598219-48598238:+	chrX	48786590	48786591	+	GATA1	ENSG00000102145	AACAGCAAGCTGGGAAAATG	GAACAGCAAGCTGGGAAAATG	targeting	NA	3889	947	826	997	1600	1599	1946	1662
chrX	48598248	48598251	GATA1|chrX:48598229-48598248:+	+	chrX:48598229-48598248:+	chrX	48786590	48786591	+	GATA1	ENSG00000102145	TGGGAAAATGTGGTCAGATG	GTGGGAAAATGTGGTCAGATG	targeting	NA	375	2064	693	1532	797	1343	1172	1319
chrX	48598249	48598252	GATA1|chrX:48598230-48598249:+	+	chrX:48598230-48598249:+	chrX	48786590	48786591	+	GATA1	ENSG00000102145	GGGAAAATGTGGTCAGATGT	GGGAAAATGTGGTCAGATGT	targeting	NA	4100	0	682	1068	1238	1797	895	962
chrX	48598263	48598266	GATA1|chrX:48598244-48598263:+	+	chrX:48598244-48598263:+	chrX	48786590	48786591	+	GATA1	ENSG00000102145	AGATGTGGGCATGCGCAAAG	GAGATGTGGGCATGCGCAAAG	targeting	NA	5391	3252	2866	3483	3349	2411	4053	3079
chrX	48598277	48598280	GATA1|chrX:48598258-48598277:+	+	chrX:48598258-48598277:+	chrX	48786590	48786591	+	GATA1	ENSG00000102145	GCAAAGCGGCTACCTGTGAG	GCAAAGCGGCTACCTGTGAG	targeting	NA	989	2856	3693	2425	2774	2599	2581	2214
chrX	48598278	48598281	GATA1|chrX:48598259-48598278:+	+	chrX:48598259-48598278:+	chrX	48786590	48786591	+	GATA1	ENSG00000102145	CAAAGCGGCTACCTGTGAGA	GCAAAGCGGCTACCTGTGAGA	targeting	NA	3314	748	1495	1925	1341	1818	2240	1887
chrX	48598281	48598284	GATA1|chrX:48598262-48598281:+	+	chrX:48598262-48598281:+	chrX	48786590	48786591	+	GATA1	ENSG00000102145	AGCGGCTACCTGTGAGAGGG	GAGCGGCTACCTGTGAGAGGG	targeting	NA	1646	167	673	211	798	793	745	527
chrX	48598284	48598287	GATA1|chrX:48598265-48598284:+	+	chrX:48598265-48598284:+	chrX	48786590	48786591	+	GATA1	ENSG00000102145	GGCTACCTGTGAGAGGGAGG	GGCTACCTGTGAGAGGGAGG	targeting	NA	1323	1319	762	2069	1046	2186	944	1825
chrX	48598286	48598289	GATA1|chrX:48598267-48598286:+	+	chrX:48598267-48598286:+	chrX	48786590	48786591	+	GATA1	ENSG00000102145	CTACCTGTGAGAGGGAGGTG	GCTACCTGTGAGAGGGAGGTG	targeting	NA	2710	805	508	873	648	1060	878	692
chrX	48598269	48598272	GATA1|chrX:48598273-48598292:-	-	chrX:48598273-48598292:-	chrX	48786590	48786591	+	GATA1	ENSG00000102145	GAGCCCCACCTCCCTCTCAC	GAGCCCCACCTCCCTCTCAC	targeting	NA	6540	3542	4372	3927	3044	3901	3912	3832
chrX	48598316	48598319	GATA1|chrX:48598297-48598316:+	+	chrX:48598297-48598316:+	chrX	48786590	48786591	+	GATA1	ENSG00000102145	AGGTGACATCCTATCCCCTA	GAGGTGACATCCTATCCCCTA	targeting	NA	1503	576	1418	1526	1148	1393	1398	1606
chrX	48598317	48598320	GATA1|chrX:48598298-48598317:+	+	chrX:48598298-48598317:+	chrX	48786590	48786591	+	GATA1	ENSG00000102145	GGTGACATCCTATCCCCTAT	GGTGACATCCTATCCCCTAT	targeting	NA	4142	2494	2531	921	1727	1812	2083	1855
chrX	48598305	48598308	GATA1|chrX:48598309-48598328:-	-	chrX:48598309-48598328:-	chrX	48786590	48786591	+	GATA1	ENSG00000102145	AGGGGACACCCATAGGGGAT	GAGGGGACACCCATAGGGGAT	targeting	NA	2277	2165	918	2755	1384	1458	1199	1827
chrX	48598310	48598313	GATA1|chrX:48598314-48598333:-	-	chrX:48598314-48598333:-	chrX	48786590	48786591	+	GATA1	ENSG00000102145	AGTCTAGGGGACACCCATAG	GAGTCTAGGGGACACCCATAG	targeting	NA	446	550	690	573	594	635	578	608
chrX	48598311	48598314	GATA1|chrX:48598315-48598334:-	-	chrX:48598315-48598334:-	chrX	48786590	48786591	+	GATA1	ENSG00000102145	AAGTCTAGGGGACACCCATA	GAAGTCTAGGGGACACCCATA	targeting	NA	5892	1945	1976	1675	1237	1944	1640	1494
chrX	48598312	48598315	GATA1|chrX:48598316-48598335:-	-	chrX:48598316-48598335:-	chrX	48786590	48786591	+	GATA1	ENSG00000102145	AAAGTCTAGGGGACACCCAT	GAAAGTCTAGGGGACACCCAT	targeting	NA	6090	3696	3277	2433	3288	3889	3549	3060
chrX	48598356	48598359	GATA1|chrX:48598360-48598379:-	-	chrX:48598360-48598379:-	chrX	48786590	48786591	+	GATA1	ENSG00000102145	GAGGTGATGGGGTCAGAATG	GAGGTGATGGGGTCAGAATG	targeting	NA	2321	1361	2221	1872	1492	2170	1463	1661
chrX	48598357	48598360	GATA1|chrX:48598361-48598380:-	-	chrX:48598361-48598380:-	chrX	48786590	48786591	+	GATA1	ENSG00000102145	GGAGGTGATGGGGTCAGAAT	GGAGGTGATGGGGTCAGAAT	targeting	NA	1635	444	1047	833	824	639	608	715
chrX	48598367	48598370	GATA1|chrX:48598371-48598390:-	-	chrX:48598371-48598390:-	chrX	48786590	48786591	+	GATA1	ENSG00000102145	GTCAGCGTTGGGAGGTGATG	GTCAGCGTTGGGAGGTGATG	targeting	NA	2280	1894	1671	1477	1805	1414	1958	1340
chrX	48598368	48598371	GATA1|chrX:48598372-48598391:-	-	chrX:48598372-48598391:-	chrX	48786590	48786591	+	GATA1	ENSG00000102145	GGTCAGCGTTGGGAGGTGAT	GGTCAGCGTTGGGAGGTGAT	targeting	NA	1621	1560	1263	1066	1441	1022	1455	1103
chrX	48598378	48598381	GATA1|chrX:48598382-48598401:-	-	chrX:48598382-48598401:-	chrX	48786590	48786591	+	GATA1	ENSG00000102145	ACATTATGGGGGTCAGCGTT	GACATTATGGGGGTCAGCGTT	targeting	NA	3108	2573	1669	2300	1356	2458	1987	1845
chrX	48598379	48598382	GATA1|chrX:48598383-48598402:-	-	chrX:48598383-48598402:-	chrX	48786590	48786591	+	GATA1	ENSG00000102145	GACATTATGGGGGTCAGCGT	GACATTATGGGGGTCAGCGT	targeting	NA	4014	1456	2025	1101	1409	1999	1830	1523
chrX	48598389	48598392	GATA1|chrX:48598393-48598412:-	-	chrX:48598393-48598412:-	chrX	48786590	48786591	+	GATA1	ENSG00000102145	AAATCAGACTGACATTATGG	GAAATCAGACTGACATTATGG	targeting	NA	2780	1905	1788	689	1810	1786	1844	1705
chrX	48598390	48598393	GATA1|chrX:48598394-48598413:-	-	chrX:48598394-48598413:-	chrX	48786590	48786591	+	GATA1	ENSG00000102145	GAAATCAGACTGACATTATG	GAAATCAGACTGACATTATG	targeting	NA	2809	1662	1826	746	1760	1817	1792	1752
chrX	48598391	48598394	GATA1|chrX:48598395-48598414:-	-	chrX:48598395-48598414:-	chrX	48786590	48786591	+	GATA1	ENSG00000102145	AGAAATCAGACTGACATTAT	GAGAAATCAGACTGACATTAT	targeting	NA	5226	588	2438	2803	3282	3853	3281	3005
chrX	48598392	48598395	GATA1|chrX:48598396-48598415:-	-	chrX:48598396-48598415:-	chrX	48786590	48786591	+	GATA1	ENSG00000102145	CAGAAATCAGACTGACATTA	GCAGAAATCAGACTGACATTA	targeting	NA	4125	1402	1871	658	2055	2219	1844	1924
chrX	48598418	48598421	GATA1|chrX:48598422-48598441:-	-	chrX:48598422-48598441:-	chrX	48786590	48786591	+	GATA1	ENSG00000102145	TAATTAGGGTCAGTATACCA	GTAATTAGGGTCAGTATACCA	targeting	NA	2408	1591	1137	2047	1241	2326	1319	1763
chrX	48598419	48598422	GATA1|chrX:48598423-48598442:-	-	chrX:48598423-48598442:-	chrX	48786590	48786591	+	GATA1	ENSG00000102145	ATAATTAGGGTCAGTATACC	GATAATTAGGGTCAGTATACC	targeting	NA	0	827	516	94	558	440	604	485
chrX	48598432	48598435	GATA1|chrX:48598436-48598455:-	-	chrX:48598436-48598455:-	chrX	48786590	48786591	+	GATA1	ENSG00000102145	GTCAGCGCAGACAATAATTA	GTCAGCGCAGACAATAATTA	targeting	NA	188	315	1384	1442	1154	1927	1294	1330
chrX	48598433	48598436	GATA1|chrX:48598437-48598456:-	-	chrX:48598437-48598456:-	chrX	48786590	48786591	+	GATA1	ENSG00000102145	GGTCAGCGCAGACAATAATT	GGTCAGCGCAGACAATAATT	targeting	NA	351	1741	2516	1952	1871	2249	1901	2158
chrX	48598468	48598471	GATA1|chrX:48598449-48598468:+	+	chrX:48598449-48598468:+	chrX	48786590	48786591	+	GATA1	ENSG00000102145	CGCTGACCCAGTCACCCCGT	GCGCTGACCCAGTCACCCCGT	targeting	NA	1639	1376	877	1116	1040	1289	1168	1264
chrX	48598469	48598472	GATA1|chrX:48598450-48598469:+	+	chrX:48598450-48598469:+	chrX	48786590	48786591	+	GATA1	ENSG00000102145	GCTGACCCAGTCACCCCGTA	GCTGACCCAGTCACCCCGTA	targeting	NA	4001	4768	3403	3920	2859	4243	3355	4097
chrX	48598454	48598457	GATA1|chrX:48598458-48598477:-	-	chrX:48598458-48598477:-	chrX	48786590	48786591	+	GATA1	ENSG00000102145	GGGGTCCCTACGGGGTGACT	GGGGTCCCTACGGGGTGACT	targeting	NA	5489	1225	1418	1682	1423	1615	1978	1105
chrX	48598455	48598458	GATA1|chrX:48598459-48598478:-	-	chrX:48598459-48598478:-	chrX	48786590	48786591	+	GATA1	ENSG00000102145	TGGGGTCCCTACGGGGTGAC	GTGGGGTCCCTACGGGGTGAC	targeting	NA	1064	0	360	204	297	347	352	145
chrX	48598481	48598484	GATA1|chrX:48598462-48598481:+	+	chrX:48598462-48598481:+	chrX	48786590	48786591	+	GATA1	ENSG00000102145	ACCCCGTAGGGACCCCAGCA	GACCCCGTAGGGACCCCAGCA	targeting	NA	2355	1085	2046	813	1406	1171	1887	1337
chrX	48598462	48598465	GATA1|chrX:48598466-48598485:-	-	chrX:48598466-48598485:-	chrX	48786590	48786591	+	GATA1	ENSG00000102145	GCCGTGCTGGGGTCCCTACG	GCCGTGCTGGGGTCCCTACG	targeting	NA	1117	1688	1072	919	675	1183	1215	840
chrX	48598463	48598466	GATA1|chrX:48598467-48598486:-	-	chrX:48598467-48598486:-	chrX	48786590	48786591	+	GATA1	ENSG00000102145	TGCCGTGCTGGGGTCCCTAC	GTGCCGTGCTGGGGTCCCTAC	targeting	NA	618	1752	2863	998	2066	1413	1921	1164
chrX	48598464	48598467	GATA1|chrX:48598468-48598487:-	-	chrX:48598468-48598487:-	chrX	48786590	48786591	+	GATA1	ENSG00000102145	CTGCCGTGCTGGGGTCCCTA	GCTGCCGTGCTGGGGTCCCTA	targeting	NA	2034	1352	1666	2616	2129	2388	1792	2283
chrX	48598473	48598476	GATA1|chrX:48598477-48598496:-	-	chrX:48598477-48598496:-	chrX	48786590	48786591	+	GATA1	ENSG00000102145	GTCAGTCTGCTGCCGTGCTG	GTCAGTCTGCTGCCGTGCTG	targeting	NA	1302	2596	2662	993	2128	1539	2022	1562
chrX	48598474	48598477	GATA1|chrX:48598478-48598497:-	-	chrX:48598478-48598497:-	chrX	48786590	48786591	+	GATA1	ENSG00000102145	AGTCAGTCTGCTGCCGTGCT	GAGTCAGTCTGCTGCCGTGCT	targeting	NA	5241	1452	2175	2672	2447	2934	2739	2749
chrX	48598475	48598478	GATA1|chrX:48598479-48598498:-	-	chrX:48598479-48598498:-	chrX	48786590	48786591	+	GATA1	ENSG00000102145	GAGTCAGTCTGCTGCCGTGC	GAGTCAGTCTGCTGCCGTGC	targeting	NA	4355	2063	2651	2016	2159	2374	2161	2669
chrX	48598515	48598518	GATA1|chrX:48598519-48598538:-	-	chrX:48598519-48598538:-	chrX	48786590	48786591	+	GATA1	ENSG00000102145	TAATAATGAGCATGGTCATG	GTAATAATGAGCATGGTCATG	targeting	NA	4748	1433	2189	1816	1461	2146	1676	2091
chrX	48606205	48606208	GATA1|chrX:48606186-48606205:+	+	chrX:48606186-48606205:+	chrX	48786590	48786591	+	GATA1	ENSG00000102145	GTAGAAGCAGGGGACCCAGC	GTAGAAGCAGGGGACCCAGC	targeting	NA	0	2600	2199	1568	2061	2976	2949	2012
chrX	48606199	48606202	GATA1|chrX:48606203-48606222:-	-	chrX:48606203-48606222:-	chrX	48786590	48786591	+	GATA1	ENSG00000102145	GCTCAGAGGGGTCTCCTGCT	GCTCAGAGGGGTCTCCTGCT	targeting	NA	10970	6869	5087	5750	4003	5987	5012	4672
chrX	48606200	48606203	GATA1|chrX:48606204-48606223:-	-	chrX:48606204-48606223:-	chrX	48786590	48786591	+	GATA1	ENSG00000102145	CGCTCAGAGGGGTCTCCTGC	GCGCTCAGAGGGGTCTCCTGC	targeting	NA	642	2221	1532	1301	724	1464	1287	1144
chrX	48606229	48606232	GATA1|chrX:48606210-48606229:+	+	chrX:48606210-48606229:+	chrX	48786590	48786591	+	GATA1	ENSG00000102145	GACCCCTCTGAGCGCAGTGA	GACCCCTCTGAGCGCAGTGA	targeting	NA	1522	1360	1828	1157	1404	1928	1310	971
chrX	48606230	48606233	GATA1|chrX:48606211-48606230:+	+	chrX:48606211-48606230:+	chrX	48786590	48786591	+	GATA1	ENSG00000102145	ACCCCTCTGAGCGCAGTGAT	GACCCCTCTGAGCGCAGTGAT	targeting	NA	6318	2025	3240	2447	3594	3604	3145	2989
chrX	48606231	48606234	GATA1|chrX:48606212-48606231:+	+	chrX:48606212-48606231:+	chrX	48786590	48786591	+	GATA1	ENSG00000102145	CCCCTCTGAGCGCAGTGATG	GCCCCTCTGAGCGCAGTGATG	targeting	NA	2138	638	1178	856	1468	1420	1393	1132
chrX	48606211	48606214	GATA1|chrX:48606215-48606234:-	-	chrX:48606215-48606234:-	chrX	48786590	48786591	+	GATA1	ENSG00000102145	CCCCATCACTGCGCTCAGAG	GCCCCATCACTGCGCTCAGAG	targeting	NA	950	1098	1185	777	1087	1287	1243	1456
chrX	48606212	48606215	GATA1|chrX:48606216-48606235:-	-	chrX:48606216-48606235:-	chrX	48786590	48786591	+	GATA1	ENSG00000102145	TCCCCATCACTGCGCTCAGA	GTCCCCATCACTGCGCTCAGA	targeting	NA	903	1417	2341	1361	2012	1922	2702	2108
chrX	48606213	48606216	GATA1|chrX:48606217-48606236:-	-	chrX:48606217-48606236:-	chrX	48786590	48786591	+	GATA1	ENSG00000102145	GTCCCCATCACTGCGCTCAG	GTCCCCATCACTGCGCTCAG	targeting	NA	9155	2475	1882	1784	1867	2532	2195	1980
chrX	48606243	48606246	GATA1|chrX:48606224-48606243:+	+	chrX:48606224-48606243:+	chrX	48786590	48786591	+	GATA1	ENSG00000102145	CAGTGATGGGGACTTGCACC	GCAGTGATGGGGACTTGCACC	targeting	NA	5687	1236	2354	2773	2861	3597	3518	3011
chrX	48606244	48606247	GATA1|chrX:48606225-48606244:+	+	chrX:48606225-48606244:+	chrX	48786590	48786591	+	GATA1	ENSG00000102145	AGTGATGGGGACTTGCACCA	GAGTGATGGGGACTTGCACCA	targeting	NA	3930	1621	2552	1761	2346	2795	2139	2210
chrX	48606256	48606259	GATA1|chrX:48606237-48606256:+	+	chrX:48606237-48606256:+	chrX	48786590	48786591	+	GATA1	ENSG00000102145	TTGCACCAGGGTAGTGACAG	GTTGCACCAGGGTAGTGACAG	targeting	NA	4908	2412	1002	1317	1336	1711	1482	1458
chrX	48606259	48606262	GATA1|chrX:48606240-48606259:+	+	chrX:48606240-48606259:+	chrX	48786590	48786591	+	GATA1	ENSG00000102145	CACCAGGGTAGTGACAGTGG	GCACCAGGGTAGTGACAGTGG	targeting	NA	3402	2371	904	840	1076	1191	1493	1466
chrX	48606241	48606244	GATA1|chrX:48606245-48606264:-	-	chrX:48606245-48606264:-	chrX	48786590	48786591	+	GATA1	ENSG00000102145	CTCCTCCACTGTCACTACCC	GCTCCTCCACTGTCACTACCC	targeting	NA	675	1142	1193	1505	1809	1165	1357	1642
chrX	48606265	48606268	GATA1|chrX:48606246-48606265:+	+	chrX:48606246-48606265:+	chrX	48786590	48786591	+	GATA1	ENSG00000102145	GGTAGTGACAGTGGAGGAGT	GGTAGTGACAGTGGAGGAGT	targeting	NA	1800	2045	1016	1628	1586	2125	1321	1634
chrX	48606269	48606272	GATA1|chrX:48606250-48606269:+	+	chrX:48606250-48606269:+	chrX	48786590	48786591	+	GATA1	ENSG00000102145	GTGACAGTGGAGGAGTTGGC	GTGACAGTGGAGGAGTTGGC	targeting	NA	774	538	2296	1253	1555	1325	1486	1650
chrX	48606293	48606296	GATA1|chrX:48606274-48606293:+	+	chrX:48606274-48606293:+	chrX	48786590	48786591	+	GATA1	ENSG00000102145	GAATGTTGGGTCGGACCCCC	GAATGTTGGGTCGGACCCCC	targeting	NA	799	1817	1447	1430	1661	2337	1731	1876
chrX	48606294	48606297	GATA1|chrX:48606275-48606294:+	+	chrX:48606275-48606294:+	chrX	48786590	48786591	+	GATA1	ENSG00000102145	AATGTTGGGTCGGACCCCCA	GAATGTTGGGTCGGACCCCCA	targeting	NA	3126	4232	4227	3722	2866	3623	3689	2646
chrX	48606295	48606298	GATA1|chrX:48606276-48606295:+	+	chrX:48606276-48606295:+	chrX	48786590	48786591	+	GATA1	ENSG00000102145	ATGTTGGGTCGGACCCCCAG	GATGTTGGGTCGGACCCCCAG	targeting	NA	1968	1457	2108	1583	1647	1788	1778	1828
chrX	48606296	48606299	GATA1|chrX:48606277-48606296:+	+	chrX:48606277-48606296:+	chrX	48786590	48786591	+	GATA1	ENSG00000102145	TGTTGGGTCGGACCCCCAGG	GTGTTGGGTCGGACCCCCAGG	targeting	NA	814	461	1293	528	811	712	1083	766
chrX	48606310	48606313	GATA1|chrX:48606291-48606310:+	+	chrX:48606291-48606310:+	chrX	48786590	48786591	+	GATA1	ENSG00000102145	CCCAGGGGGTTCACTATGTT	GCCCAGGGGGTTCACTATGTT	targeting	NA	2695	1719	1373	1942	793	1565	1223	1231
chrX	48606288	48606291	GATA1|chrX:48606292-48606311:-	-	chrX:48606292-48606311:-	chrX	48786590	48786591	+	GATA1	ENSG00000102145	TAACATAGTGAACCCCCTGG	GTAACATAGTGAACCCCCTGG	targeting	NA	1	1796	537	783	627	1179	954	769
chrX	48606289	48606292	GATA1|chrX:48606293-48606312:-	-	chrX:48606293-48606312:-	chrX	48786590	48786591	+	GATA1	ENSG00000102145	CTAACATAGTGAACCCCCTG	GCTAACATAGTGAACCCCCTG	targeting	NA	861	2667	1090	1581	1359	2050	1523	1550
chrX	48606290	48606293	GATA1|chrX:48606294-48606313:-	-	chrX:48606294-48606313:-	chrX	48786590	48786591	+	GATA1	ENSG00000102145	CCTAACATAGTGAACCCCCT	GCCTAACATAGTGAACCCCCT	targeting	NA	1601	3744	2433	1984	2755	3555	2591	3493
chrX	48606291	48606294	GATA1|chrX:48606295-48606314:-	-	chrX:48606295-48606314:-	chrX	48786590	48786591	+	GATA1	ENSG00000102145	GCCTAACATAGTGAACCCCC	GCCTAACATAGTGAACCCCC	targeting	NA	2829	1210	1986	1137	1450	1308	1155	753
chrX	48606317	48606320	GATA1|chrX:48606298-48606317:+	+	chrX:48606298-48606317:+	chrX	48786590	48786591	+	GATA1	ENSG00000102145	GGTTCACTATGTTAGGCTGC	GGTTCACTATGTTAGGCTGC	targeting	NA	726	979	750	785	1494	1029	838	903
chrX	48606336	48606339	GATA1|chrX:48606317-48606336:+	+	chrX:48606317-48606336:+	chrX	48786590	48786591	+	GATA1	ENSG00000102145	CAGGACTCTGCTGCCTCCTC	GCAGGACTCTGCTGCCTCCTC	targeting	NA	0	1300	3145	1632	2425	2315	2895	2361
chrX	48606337	48606340	GATA1|chrX:48606318-48606337:+	+	chrX:48606318-48606337:+	chrX	48786590	48786591	+	GATA1	ENSG00000102145	AGGACTCTGCTGCCTCCTCA	GAGGACTCTGCTGCCTCCTCA	targeting	NA	2619	1342	2042	1038	2069	1402	1255	1737
chrX	48606338	48606341	GATA1|chrX:48606319-48606338:+	+	chrX:48606319-48606338:+	chrX	48786590	48786591	+	GATA1	ENSG00000102145	GGACTCTGCTGCCTCCTCAG	GGACTCTGCTGCCTCCTCAG	targeting	NA	1712	1189	1072	1117	875	1294	902	963
chrX	48606339	48606342	GATA1|chrX:48606320-48606339:+	+	chrX:48606320-48606339:+	chrX	48786590	48786591	+	GATA1	ENSG00000102145	GACTCTGCTGCCTCCTCAGG	GACTCTGCTGCCTCCTCAGG	targeting	NA	8941	3496	3023	2811	3281	3832	3235	3024
chrX	48606329	48606332	GATA1|chrX:48606333-48606352:-	-	chrX:48606333-48606352:-	chrX	48786590	48786591	+	GATA1	ENSG00000102145	GGGAATATCGCCCCCTGAGG	GGGAATATCGCCCCCTGAGG	targeting	NA	4506	1402	1551	1515	916	996	987	767
chrX	48606332	48606335	GATA1|chrX:48606336-48606355:-	-	chrX:48606336-48606355:-	chrX	48786590	48786591	+	GATA1	ENSG00000102145	GTTGGGAATATCGCCCCCTG	GTTGGGAATATCGCCCCCTG	targeting	NA	695	634	1638	793	1214	892	1046	1112
chrX	48606349	48606352	GATA1|chrX:48606353-48606372:-	-	chrX:48606353-48606372:-	chrX	48786590	48786591	+	GATA1	ENSG00000102145	ACACAATGCACAGAAGGGTT	GACACAATGCACAGAAGGGTT	targeting	NA	3139	1954	2535	2381	1980	3072	2132	2189
chrX	48606350	48606353	GATA1|chrX:48606354-48606373:-	-	chrX:48606354-48606373:-	chrX	48786590	48786591	+	GATA1	ENSG00000102145	AACACAATGCACAGAAGGGT	GAACACAATGCACAGAAGGGT	targeting	NA	694	6	1486	1265	1265	1950	1437	1705
chrX	48611615	48611618	GATA1|chrX:48611619-48611638:-	-	chrX:48611619-48611638:-	chrX	48786590	48786591	+	GATA1	ENSG00000102145	GAAAAGAGAACCCAGTGGCC	GAAAAGAGAACCCAGTGGCC	targeting	NA	1186	1981	1736	2072	1841	2941	1930	2290
chrX	48611620	48611623	GATA1|chrX:48611624-48611643:-	-	chrX:48611624-48611643:-	chrX	48786590	48786591	+	GATA1	ENSG00000102145	GACTAGAAAAGAGAACCCAG	GACTAGAAAAGAGAACCCAG	targeting	NA	2207	1586	1513	2107	1785	2241	2021	1724
chrX	48611646	48611649	GATA1|chrX:48611650-48611669:-	-	chrX:48611650-48611669:-	chrX	48786590	48786591	+	GATA1	ENSG00000102145	GACCAGGATGATATTGAATA	GACCAGGATGATATTGAATA	targeting	NA	0	0	493	1105	289	651	370	931
chrX	48611662	48611665	GATA1|chrX:48611666-48611685:-	-	chrX:48611666-48611685:-	chrX	48786590	48786591	+	GATA1	ENSG00000102145	AAGAGCTCTGATTAGGGACC	GAAGAGCTCTGATTAGGGACC	targeting	NA	0	2016	806	487	1076	941	1089	974
chrX	48611668	48611671	GATA1|chrX:48611672-48611691:-	-	chrX:48611672-48611691:-	chrX	48786590	48786591	+	GATA1	ENSG00000102145	TAGTGGAAGAGCTCTGATTA	GTAGTGGAAGAGCTCTGATTA	targeting	NA	1681	1139	1915	225	1684	1180	2043	1106
chrX	48611669	48611672	GATA1|chrX:48611673-48611692:-	-	chrX:48611673-48611692:-	chrX	48786590	48786591	+	GATA1	ENSG00000102145	ATAGTGGAAGAGCTCTGATT	GATAGTGGAAGAGCTCTGATT	targeting	NA	1184	1201	1811	1112	2080	1840	2115	1987
chrX	48611685	48611688	GATA1|chrX:48611689-48611708:-	-	chrX:48611689-48611708:-	chrX	48786590	48786591	+	GATA1	ENSG00000102145	AGACTAGAGAGCAAGGATAG	GAGACTAGAGAGCAAGGATAG	targeting	NA	831	1228	1548	748	1510	1603	1071	1497
chrX	48611692	48611695	GATA1|chrX:48611696-48611715:-	-	chrX:48611696-48611715:-	chrX	48786590	48786591	+	GATA1	ENSG00000102145	ATCAGACAGACTAGAGAGCA	GATCAGACAGACTAGAGAGCA	targeting	NA	823	1726	792	1143	813	1508	860	909
chrX	48611721	48611724	GATA1|chrX:48611725-48611744:-	-	chrX:48611725-48611744:-	chrX	48786590	48786591	+	GATA1	ENSG00000102145	GAAATAGGAAATGTAAGTCC	GAAATAGGAAATGTAAGTCC	targeting	NA	1590	1012	150	692	213	568	451	353
chrX	48611772	48611775	GATA1|chrX:48611776-48611795:-	-	chrX:48611776-48611795:-	chrX	48786590	48786591	+	GATA1	ENSG00000102145	GGATAGTTAAATGGCTGTGT	GGATAGTTAAATGGCTGTGT	targeting	NA	3583	2711	1754	991	2065	2177	1879	1739
chrX	48611781	48611784	GATA1|chrX:48611785-48611804:-	-	chrX:48611785-48611804:-	chrX	48786590	48786591	+	GATA1	ENSG00000102145	AGGATTTGGGGATAGTTAAA	GAGGATTTGGGGATAGTTAAA	targeting	NA	4883	1002	2663	657	2041	1063	2229	581
chrX	48611793	48611796	GATA1|chrX:48611797-48611816:-	-	chrX:48611797-48611816:-	chrX	48786590	48786591	+	GATA1	ENSG00000102145	GCTTGGAGTGGAAGGATTTG	GCTTGGAGTGGAAGGATTTG	targeting	NA	2663	1445	2173	1318	2290	2364	1947	1633
chrX	48611794	48611797	GATA1|chrX:48611798-48611817:-	-	chrX:48611798-48611817:-	chrX	48786590	48786591	+	GATA1	ENSG00000102145	GGCTTGGAGTGGAAGGATTT	GGCTTGGAGTGGAAGGATTT	targeting	NA	916	269	389	626	428	815	556	648
chrX	48611795	48611798	GATA1|chrX:48611799-48611818:-	-	chrX:48611799-48611818:-	chrX	48786590	48786591	+	GATA1	ENSG00000102145	AGGCTTGGAGTGGAAGGATT	GAGGCTTGGAGTGGAAGGATT	targeting	NA	5045	3354	1837	2282	2742	2767	2578	2286
chrX	48611801	48611804	GATA1|chrX:48611805-48611824:-	-	chrX:48611805-48611824:-	chrX	48786590	48786591	+	GATA1	ENSG00000102145	TTGAGAAGGCTTGGAGTGGA	GTTGAGAAGGCTTGGAGTGGA	targeting	NA	2134	1779	648	462	593	892	517	736
chrX	48611805	48611808	GATA1|chrX:48611809-48611828:-	-	chrX:48611809-48611828:-	chrX	48786590	48786591	+	GATA1	ENSG00000102145	TGGTTTGAGAAGGCTTGGAG	GTGGTTTGAGAAGGCTTGGAG	targeting	NA	1060	147	566	1247	784	583	830	606
chrX	48611810	48611813	GATA1|chrX:48611814-48611833:-	-	chrX:48611814-48611833:-	chrX	48786590	48786591	+	GATA1	ENSG00000102145	AAGACTGGTTTGAGAAGGCT	GAAGACTGGTTTGAGAAGGCT	targeting	NA	2022	2524	1825	1807	1290	2277	2259	1568
chrX	48611815	48611818	GATA1|chrX:48611819-48611838:-	-	chrX:48611819-48611838:-	chrX	48786590	48786591	+	GATA1	ENSG00000102145	AACAGAAGACTGGTTTGAGA	GAACAGAAGACTGGTTTGAGA	targeting	NA	3292	1575	1677	1912	1204	2611	1549	2089
chrX	48611825	48611828	GATA1|chrX:48611829-48611848:-	-	chrX:48611829-48611848:-	chrX	48786590	48786591	+	GATA1	ENSG00000102145	TGGTGTATTTAACAGAAGAC	GTGGTGTATTTAACAGAAGAC	targeting	NA	3136	753	793	563	646	692	1014	1030
chrX	48611860	48611863	GATA1|chrX:48611841-48611860:+	+	chrX:48611841-48611860:+	chrX	48786590	48786591	+	GATA1	ENSG00000102145	ATACACCACCAACTCCCATC	GATACACCACCAACTCCCATC	targeting	NA	7524	2657	3713	3307	3558	4448	4397	3802
chrX	48611845	48611848	GATA1|chrX:48611849-48611868:-	-	chrX:48611849-48611868:-	chrX	48786590	48786591	+	GATA1	ENSG00000102145	TCAAACCAGATGGGAGTTGG	GTCAAACCAGATGGGAGTTGG	targeting	NA	8336	693	1769	1625	1039	2061	1498	1490
chrX	48611848	48611851	GATA1|chrX:48611852-48611871:-	-	chrX:48611852-48611871:-	chrX	48786590	48786591	+	GATA1	ENSG00000102145	AGGTCAAACCAGATGGGAGT	GAGGTCAAACCAGATGGGAGT	targeting	NA	5500	866	2465	1417	1572	1922	1974	1385
chrX	48611854	48611857	GATA1|chrX:48611858-48611877:-	-	chrX:48611858-48611877:-	chrX	48786590	48786591	+	GATA1	ENSG00000102145	GATTCAAGGTCAAACCAGAT	GATTCAAGGTCAAACCAGAT	targeting	NA	6231	1168	2378	1773	2260	3100	2996	2247
chrX	48611855	48611858	GATA1|chrX:48611859-48611878:-	-	chrX:48611859-48611878:-	chrX	48786590	48786591	+	GATA1	ENSG00000102145	AGATTCAAGGTCAAACCAGA	GAGATTCAAGGTCAAACCAGA	targeting	NA	1112	521	672	1393	729	1207	763	1195
chrX	48611868	48611871	GATA1|chrX:48611872-48611891:-	-	chrX:48611872-48611891:-	chrX	48786590	48786591	+	GATA1	ENSG00000102145	TTATCAGAGGATCAGATTCA	GTTATCAGAGGATCAGATTCA	targeting	NA	2277	561	1939	1347	1807	1059	1968	1248
chrX	48611881	48611884	GATA1|chrX:48611885-48611904:-	-	chrX:48611885-48611904:-	chrX	48786590	48786591	+	GATA1	ENSG00000102145	GGCGATGGAGCAGTTATCAG	GGCGATGGAGCAGTTATCAG	targeting	NA	378	1252	2571	1708	2714	2815	2926	2160
chrX	48611913	48611916	GATA1|chrX:48611894-48611913:+	+	chrX:48611894-48611913:+	chrX	48786590	48786591	+	GATA1	ENSG00000102145	GCTCCATCGCCAGTGTCCTG	GCTCCATCGCCAGTGTCCTG	targeting	NA	2543	891	1743	2036	1990	1805	1781	1349
chrX	48611896	48611899	GATA1|chrX:48611900-48611919:-	-	chrX:48611900-48611919:-	chrX	48786590	48786591	+	GATA1	ENSG00000102145	GATCCACAGGACACTGGCGA	GATCCACAGGACACTGGCGA	targeting	NA	1587	1812	1059	1567	1258	1233	1165	1163
chrX	48611902	48611905	GATA1|chrX:48611906-48611925:-	-	chrX:48611906-48611925:-	chrX	48786590	48786591	+	GATA1	ENSG00000102145	ATGACAGATCCACAGGACAC	GATGACAGATCCACAGGACAC	targeting	NA	5387	2735	1845	2023	2500	2776	2579	2803
chrX	48611909	48611912	GATA1|chrX:48611913-48611932:-	-	chrX:48611913-48611932:-	chrX	48786590	48786591	+	GATA1	ENSG00000102145	AAGTTCAATGACAGATCCAC	GAAGTTCAATGACAGATCCAC	targeting	NA	5041	1076	1471	1279	1265	1235	1716	1093
chrX	48611947	48611950	GATA1|chrX:48611951-48611970:-	-	chrX:48611951-48611970:-	chrX	48786590	48786591	+	GATA1	ENSG00000102145	CACTCTAGGGGCACTGGTGT	GCACTCTAGGGGCACTGGTGT	targeting	NA	7899	3406	4009	2475	3364	4287	3138	2701
chrX	48611953	48611956	GATA1|chrX:48611957-48611976:-	-	chrX:48611957-48611976:-	chrX	48786590	48786591	+	GATA1	ENSG00000102145	AGTTCACACTCTAGGGGCAC	GAGTTCACACTCTAGGGGCAC	targeting	NA	0	1703	792	1672	637	872	1092	739
chrX	48611959	48611962	GATA1|chrX:48611963-48611982:-	-	chrX:48611963-48611982:-	chrX	48786590	48786591	+	GATA1	ENSG00000102145	AGTTTGAGTTCACACTCTAG	GAGTTTGAGTTCACACTCTAG	targeting	NA	2021	1479	1551	1526	1236	2462	1704	1751
chrX	48611960	48611963	GATA1|chrX:48611964-48611983:-	-	chrX:48611964-48611983:-	chrX	48786590	48786591	+	GATA1	ENSG00000102145	GAGTTTGAGTTCACACTCTA	GAGTTTGAGTTCACACTCTA	targeting	NA	1998	1490	1545	1591	1229	2418	1674	1842
chrX	48611961	48611964	GATA1|chrX:48611965-48611984:-	-	chrX:48611965-48611984:-	chrX	48786590	48786591	+	GATA1	ENSG00000102145	GGAGTTTGAGTTCACACTCT	GGAGTTTGAGTTCACACTCT	targeting	NA	518	523	1840	1529	1832	2190	2269	1500
chrX	48611982	48611985	GATA1|chrX:48611986-48612005:-	-	chrX:48611986-48612005:-	chrX	48786590	48786591	+	GATA1	ENSG00000102145	CTAGAATACTTAACAGAGCC	GCTAGAATACTTAACAGAGCC	targeting	NA	1600	1733	753	515	849	935	919	1032
chrX	48612013	48612016	GATA1|chrX:48612017-48612036:-	-	chrX:48612017-48612036:-	chrX	48786590	48786591	+	GATA1	ENSG00000102145	GGTTTGAGGTCAGTTCAGAG	GGTTTGAGGTCAGTTCAGAG	targeting	NA	1686	1145	1517	1966	1808	1831	1950	1664
chrX	48612027	48612030	GATA1|chrX:48612031-48612050:-	-	chrX:48612031-48612050:-	chrX	48786590	48786591	+	GATA1	ENSG00000102145	CAAATGAATATCTAGGTTTG	GCAAATGAATATCTAGGTTTG	targeting	NA	1076	1384	2823	1241	1808	2091	1872	2275
chrX	48612034	48612037	GATA1|chrX:48612038-48612057:-	-	chrX:48612038-48612057:-	chrX	48786590	48786591	+	GATA1	ENSG00000102145	GGACAATCAAATGAATATCT	GGACAATCAAATGAATATCT	targeting	NA	1927	1856	670	347	835	1462	1054	745
chrX	48612062	48612065	GATA1|chrX:48612066-48612085:-	-	chrX:48612066-48612085:-	chrX	48786590	48786591	+	GATA1	ENSG00000102145	TAGGATCAAACCAGAGAAAA	GTAGGATCAAACCAGAGAAAA	targeting	NA	1989	139	824	560	760	590	990	469
chrX	48612090	48612093	GATA1|chrX:48612071-48612090:+	+	chrX:48612071-48612090:+	chrX	48786590	48786591	+	GATA1	ENSG00000102145	TCTGGTTTGATCCTAAACCA	GTCTGGTTTGATCCTAAACCA	targeting	NA	1443	189	464	430	262	588	253	421
chrX	48612081	48612084	GATA1|chrX:48612085-48612104:-	-	chrX:48612085-48612104:-	chrX	48786590	48786591	+	GATA1	ENSG00000102145	GTTAACACAGACCTTGGTTT	GTTAACACAGACCTTGGTTT	targeting	NA	1412	1	1310	953	1215	1254	1168	1236
chrX	48612087	48612090	GATA1|chrX:48612091-48612110:-	-	chrX:48612091-48612110:-	chrX	48786590	48786591	+	GATA1	ENSG00000102145	GTAATAGTTAACACAGACCT	GTAATAGTTAACACAGACCT	targeting	NA	780	1999	1383	927	1486	1629	1777	1815
chrX	48612111	48612114	GATA1|chrX:48612115-48612134:-	-	chrX:48612115-48612134:-	chrX	48786590	48786591	+	GATA1	ENSG00000102145	TCAGACTAGAGGAACATTCC	GTCAGACTAGAGGAACATTCC	targeting	NA	784	809	1153	1053	1416	1413	847	1209
chrX	48612122	48612125	GATA1|chrX:48612126-48612145:-	-	chrX:48612126-48612145:-	chrX	48786590	48786591	+	GATA1	ENSG00000102145	AATGCTTGAACTCAGACTAG	GAATGCTTGAACTCAGACTAG	targeting	NA	210	2784	843	1023	643	1868	953	1336
chrX	48616544	48616547	GATA1|chrX:48616548-48616567:-	-	chrX:48616548-48616567:-	chrX	48786590	48786591	+	GATA1	ENSG00000102145	ACTCACCTGAGAAAACCAGA	GACTCACCTGAGAAAACCAGA	targeting	NA	3392	1317	1718	1174	1584	1884	1713	1592
chrX	48616545	48616548	GATA1|chrX:48616549-48616568:-	-	chrX:48616549-48616568:-	chrX	48786590	48786591	+	GATA1	ENSG00000102145	AACTCACCTGAGAAAACCAG	GAACTCACCTGAGAAAACCAG	targeting	NA	1175	1460	572	1224	1042	1750	795	1533
chrX	48616581	48616584	GATA1|chrX:48616585-48616604:-	-	chrX:48616585-48616604:-	chrX	48786590	48786591	+	GATA1	ENSG00000102145	CTTTATCGGCTGAAGAGTAG	GCTTTATCGGCTGAAGAGTAG	targeting	NA	690	1558	1589	1144	574	1769	1100	1506
chrX	48616595	48616598	GATA1|chrX:48616599-48616618:-	-	chrX:48616599-48616618:-	chrX	48786590	48786591	+	GATA1	ENSG00000102145	GAGTGGAATGGTCACTTTAT	GAGTGGAATGGTCACTTTAT	targeting	NA	1247	788	1135	1724	1079	1689	814	1019
chrX	48616607	48616610	GATA1|chrX:48616611-48616630:-	-	chrX:48616611-48616630:-	chrX	48786590	48786591	+	GATA1	ENSG00000102145	GGGAAAGCACATGAGTGGAA	GGGAAAGCACATGAGTGGAA	targeting	NA	1319	2951	1884	1495	1429	2027	2022	1915
chrX	48616631	48616634	GATA1|chrX:48616612-48616631:+	+	chrX:48616612-48616631:+	chrX	48786590	48786591	+	GATA1	ENSG00000102145	TCCACTCATGTGCTTTCCCC	GTCCACTCATGTGCTTTCCCC	targeting	NA	1085	330	497	1162	1047	1092	816	1104
chrX	48616632	48616635	GATA1|chrX:48616613-48616632:+	+	chrX:48616613-48616632:+	chrX	48786590	48786591	+	GATA1	ENSG00000102145	CCACTCATGTGCTTTCCCCT	GCCACTCATGTGCTTTCCCCT	targeting	NA	7834	5359	4950	3736	3646	4591	4317	4206
chrX	48616633	48616636	GATA1|chrX:48616614-48616633:+	+	chrX:48616614-48616633:+	chrX	48786590	48786591	+	GATA1	ENSG00000102145	CACTCATGTGCTTTCCCCTG	GCACTCATGTGCTTTCCCCTG	targeting	NA	1679	1052	842	687	816	836	1039	867
chrX	48616612	48616615	GATA1|chrX:48616616-48616635:-	-	chrX:48616616-48616635:-	chrX	48786590	48786591	+	GATA1	ENSG00000102145	CCCAGGGGAAAGCACATGAG	GCCCAGGGGAAAGCACATGAG	targeting	NA	2	1024	1581	1874	1393	1815	1856	1447
chrX	48616646	48616649	GATA1|chrX:48616627-48616646:+	+	chrX:48616627-48616646:+	chrX	48786590	48786591	+	GATA1	ENSG00000102145	TCCCCTGGGGTAACTCCTAG	GTCCCCTGGGGTAACTCCTAG	targeting	NA	2	953	1163	890	989	1547	1283	1145
chrX	48616628	48616631	GATA1|chrX:48616632-48616651:-	-	chrX:48616632-48616651:-	chrX	48786590	48786591	+	GATA1	ENSG00000102145	ATCCACTAGGAGTTACCCCA	GATCCACTAGGAGTTACCCCA	targeting	NA	0	819	774	1012	755	1382	953	1397
chrX	48616629	48616632	GATA1|chrX:48616633-48616652:-	-	chrX:48616633-48616652:-	chrX	48786590	48786591	+	GATA1	ENSG00000102145	CATCCACTAGGAGTTACCCC	GCATCCACTAGGAGTTACCCC	targeting	NA	2719	1568	2160	1358	1230	1618	1737	1907
chrX	48616658	48616661	GATA1|chrX:48616639-48616658:+	+	chrX:48616639-48616658:+	chrX	48786590	48786591	+	GATA1	ENSG00000102145	ACTCCTAGTGGATGCAGTGT	GACTCCTAGTGGATGCAGTGT	targeting	NA	1825	1742	2538	1608	2188	1644	2328	1562
chrX	48616659	48616662	GATA1|chrX:48616640-48616659:+	+	chrX:48616640-48616659:+	chrX	48786590	48786591	+	GATA1	ENSG00000102145	CTCCTAGTGGATGCAGTGTT	GCTCCTAGTGGATGCAGTGTT	targeting	NA	1409	966	2288	995	824	1099	1386	867
chrX	48616641	48616644	GATA1|chrX:48616645-48616664:-	-	chrX:48616645-48616664:-	chrX	48786590	48786591	+	GATA1	ENSG00000102145	GTCCCAACACTGCATCCACT	GTCCCAACACTGCATCCACT	targeting	NA	701	3485	2094	2128	1143	2091	1791	2179
chrX	48616677	48616680	GATA1|chrX:48616658-48616677:+	+	chrX:48616658-48616677:+	chrX	48786590	48786591	+	GATA1	ENSG00000102145	TTGGGACCCCTTAGTTTCAC	GTTGGGACCCCTTAGTTTCAC	targeting	NA	2525	834	1283	861	1296	1215	1390	1129
chrX	48616678	48616681	GATA1|chrX:48616659-48616678:+	+	chrX:48616659-48616678:+	chrX	48786590	48786591	+	GATA1	ENSG00000102145	TGGGACCCCTTAGTTTCACT	GTGGGACCCCTTAGTTTCACT	targeting	NA	1487	3194	1858	1858	1713	3017	1940	2591
chrX	48616663	48616666	GATA1|chrX:48616667-48616686:-	-	chrX:48616667-48616686:-	chrX	48786590	48786591	+	GATA1	ENSG00000102145	CACTGCCCAGTGAAACTAAG	GCACTGCCCAGTGAAACTAAG	targeting	NA	1513	1548	863	1246	1113	1485	994	969
chrX	48616664	48616667	GATA1|chrX:48616668-48616687:-	-	chrX:48616668-48616687:-	chrX	48786590	48786591	+	GATA1	ENSG00000102145	ACACTGCCCAGTGAAACTAA	GACACTGCCCAGTGAAACTAA	targeting	NA	5825	3476	3035	3050	3035	4441	3318	3262
chrX	48616665	48616668	GATA1|chrX:48616669-48616688:-	-	chrX:48616669-48616688:-	chrX	48786590	48786591	+	GATA1	ENSG00000102145	GACACTGCCCAGTGAAACTA	GACACTGCCCAGTGAAACTA	targeting	NA	3967	1751	652	1044	1116	1696	1035	1487
chrX	48616690	48616693	GATA1|chrX:48616671-48616690:+	+	chrX:48616671-48616690:+	chrX	48786590	48786591	+	GATA1	ENSG00000102145	GTTTCACTGGGCAGTGTCAC	GTTTCACTGGGCAGTGTCAC	targeting	NA	1553	1	707	682	526	1272	991	888
chrX	48616691	48616694	GATA1|chrX:48616672-48616691:+	+	chrX:48616672-48616691:+	chrX	48786590	48786591	+	GATA1	ENSG00000102145	TTTCACTGGGCAGTGTCACA	GTTTCACTGGGCAGTGTCACA	targeting	NA	0	748	386	448	495	621	600	703
chrX	48616695	48616698	GATA1|chrX:48616676-48616695:+	+	chrX:48616676-48616695:+	chrX	48786590	48786591	+	GATA1	ENSG00000102145	ACTGGGCAGTGTCACAGGGC	GACTGGGCAGTGTCACAGGGC	targeting	NA	1344	1762	1699	1075	652	1078	1313	674
chrX	48616721	48616724	GATA1|chrX:48616702-48616721:+	+	chrX:48616702-48616721:+	chrX	48786590	48786591	+	GATA1	ENSG00000102145	TTTAGAAGCAGAATTTCAGC	GTTTAGAAGCAGAATTTCAGC	targeting	NA	1461	922	1528	2500	1262	2854	1588	2060
chrX	48616728	48616731	GATA1|chrX:48616709-48616728:+	+	chrX:48616709-48616728:+	chrX	48786590	48786591	+	GATA1	ENSG00000102145	GCAGAATTTCAGCTGGAGTT	GCAGAATTTCAGCTGGAGTT	targeting	NA	1593	3742	2301	2207	2335	2753	2130	2482
chrX	48616729	48616732	GATA1|chrX:48616710-48616729:+	+	chrX:48616710-48616729:+	chrX	48786590	48786591	+	GATA1	ENSG00000102145	CAGAATTTCAGCTGGAGTTT	GCAGAATTTCAGCTGGAGTTT	targeting	NA	2806	2485	2214	1906	1981	2590	2968	2018
chrX	48616730	48616733	GATA1|chrX:48616711-48616730:+	+	chrX:48616711-48616730:+	chrX	48786590	48786591	+	GATA1	ENSG00000102145	AGAATTTCAGCTGGAGTTTG	GAGAATTTCAGCTGGAGTTTG	targeting	NA	1402	268	456	319	305	392	359	298
chrX	48616736	48616739	GATA1|chrX:48616717-48616736:+	+	chrX:48616717-48616736:+	chrX	48786590	48786591	+	GATA1	ENSG00000102145	TCAGCTGGAGTTTGGGGCAC	GTCAGCTGGAGTTTGGGGCAC	targeting	NA	1319	1136	1949	2182	1934	2515	2008	1680
chrX	48616739	48616742	GATA1|chrX:48616720-48616739:+	+	chrX:48616720-48616739:+	chrX	48786590	48786591	+	GATA1	ENSG00000102145	GCTGGAGTTTGGGGCACAGG	GCTGGAGTTTGGGGCACAGG	targeting	NA	5788	2021	1495	2454	1767	2314	1423	2292
chrX	48616764	48616767	GATA1|chrX:48616745-48616764:+	+	chrX:48616745-48616764:+	chrX	48786590	48786591	+	GATA1	ENSG00000102145	TATCAGTTGATGTAAAGGGA	GTATCAGTTGATGTAAAGGGA	targeting	NA	3594	1079	393	562	327	808	1142	667
chrX	48616767	48616770	GATA1|chrX:48616748-48616767:+	+	chrX:48616748-48616767:+	chrX	48786590	48786591	+	GATA1	ENSG00000102145	CAGTTGATGTAAAGGGAAGG	GCAGTTGATGTAAAGGGAAGG	targeting	NA	0	1133	1246	1069	633	1130	758	776
chrX	48616788	48616791	GATA1|chrX:48616769-48616788:+	+	chrX:48616769-48616788:+	chrX	48786590	48786591	+	GATA1	ENSG00000102145	GGAGGAAGCAGGATCGGGCA	GGAGGAAGCAGGATCGGGCA	targeting	NA	4352	2187	1232	1127	1341	2143	1191	1684
chrX	48616826	48616829	GATA1|chrX:48616807-48616826:+	+	chrX:48616807-48616826:+	chrX	48786590	48786591	+	GATA1	ENSG00000102145	ATGCAAGCCACACAAAGCCT	GATGCAAGCCACACAAAGCCT	targeting	NA	5227	3033	2630	3366	3353	3284	3422	2499
chrX	48616813	48616816	GATA1|chrX:48616817-48616836:-	-	chrX:48616817-48616836:-	chrX	48786590	48786591	+	GATA1	ENSG00000102145	GGGCTGGCCAAGGCTTTGTG	GGGCTGGCCAAGGCTTTGTG	targeting	NA	3593	3036	1179	1145	1442	1799	1556	1474
chrX	48616838	48616841	GATA1|chrX:48616819-48616838:+	+	chrX:48616819-48616838:+	chrX	48786590	48786591	+	GATA1	ENSG00000102145	CAAAGCCTTGGCCAGCCCAG	GCAAAGCCTTGGCCAGCCCAG	targeting	NA	1	1965	1865	1774	2181	2564	1906	2313
chrX	48616839	48616842	GATA1|chrX:48616820-48616839:+	+	chrX:48616820-48616839:+	chrX	48786590	48786591	+	GATA1	ENSG00000102145	AAAGCCTTGGCCAGCCCAGC	GAAAGCCTTGGCCAGCCCAGC	targeting	NA	5959	2679	2507	2162	2612	2621	2521	2853
chrX	48616848	48616851	GATA1|chrX:48616829-48616848:+	+	chrX:48616829-48616848:+	chrX	48786590	48786591	+	GATA1	ENSG00000102145	GCCAGCCCAGCGGGGAGCTC	GCCAGCCCAGCGGGGAGCTC	targeting	NA	2104	2990	1505	1883	1994	2288	1653	1960
chrX	48616829	48616832	GATA1|chrX:48616833-48616852:-	-	chrX:48616833-48616852:-	chrX	48786590	48786591	+	GATA1	ENSG00000102145	TCCAGAGCTCCCCGCTGGGC	GTCCAGAGCTCCCCGCTGGGC	targeting	NA	8147	1369	3935	2330	3109	3129	4221	3435
chrX	48616833	48616836	GATA1|chrX:48616837-48616856:-	-	chrX:48616837-48616856:-	chrX	48786590	48786591	+	GATA1	ENSG00000102145	CTGCTCCAGAGCTCCCCGCT	GCTGCTCCAGAGCTCCCCGCT	targeting	NA	12556	4500	6043	5319	6583	7868	7021	6311
chrX	48616834	48616837	GATA1|chrX:48616838-48616857:-	-	chrX:48616838-48616857:-	chrX	48786590	48786591	+	GATA1	ENSG00000102145	CCTGCTCCAGAGCTCCCCGC	GCCTGCTCCAGAGCTCCCCGC	targeting	NA	3444	2641	3994	3826	3806	3444	4162	3437
chrX	48616864	48616867	GATA1|chrX:48616845-48616864:+	+	chrX:48616845-48616864:+	chrX	48786590	48786591	+	GATA1	ENSG00000102145	GCTCTGGAGCAGGGATGGCG	GCTCTGGAGCAGGGATGGCG	targeting	NA	1899	1473	1469	699	1146	891	1419	636
chrX	48616877	48616880	GATA1|chrX:48616858-48616877:+	+	chrX:48616858-48616877:+	chrX	48786590	48786591	+	GATA1	ENSG00000102145	GATGGCGTGGCAGAGTGTTT	GATGGCGTGGCAGAGTGTTT	targeting	NA	665	2086	1312	1760	1163	1831	1605	1342
chrX	48616897	48616900	GATA1|chrX:48616878-48616897:+	+	chrX:48616878-48616897:+	chrX	48786590	48786591	+	GATA1	ENSG00000102145	TGGGGTAAAGGGCATGAGCT	GTGGGGTAAAGGGCATGAGCT	targeting	NA	463	1684	564	859	769	858	632	1027
chrX	48616898	48616901	GATA1|chrX:48616879-48616898:+	+	chrX:48616879-48616898:+	chrX	48786590	48786591	+	GATA1	ENSG00000102145	GGGGTAAAGGGCATGAGCTT	GGGGTAAAGGGCATGAGCTT	targeting	NA	1289	311	426	509	645	850	737	538
chrX	48616899	48616902	GATA1|chrX:48616880-48616899:+	+	chrX:48616880-48616899:+	chrX	48786590	48786591	+	GATA1	ENSG00000102145	GGGTAAAGGGCATGAGCTTG	GGGTAAAGGGCATGAGCTTG	targeting	NA	4294	1546	1832	1909	1952	2261	2520	1696
chrX	48616925	48616928	GATA1|chrX:48616906-48616925:+	+	chrX:48616906-48616925:+	chrX	48786590	48786591	+	GATA1	ENSG00000102145	TGACTTTCTGCAGACTCTGA	GTGACTTTCTGCAGACTCTGA	targeting	NA	661	395	820	723	407	601	466	551
chrX	48616938	48616941	GATA1|chrX:48616919-48616938:+	+	chrX:48616919-48616938:+	chrX	48786590	48786591	+	GATA1	ENSG00000102145	ACTCTGATGGAGCTGACATC	GACTCTGATGGAGCTGACATC	targeting	NA	1383	628	302	899	745	1103	955	1229
chrX	48616941	48616944	GATA1|chrX:48616922-48616941:+	+	chrX:48616922-48616941:+	chrX	48786590	48786591	+	GATA1	ENSG00000102145	CTGATGGAGCTGACATCTGG	GCTGATGGAGCTGACATCTGG	targeting	NA	6978	2026	2493	2488	2626	3125	3106	2452
chrX	48616951	48616954	GATA1|chrX:48616955-48616974:-	-	chrX:48616955-48616974:-	chrX	48786590	48786591	+	GATA1	ENSG00000102145	ACAGCTGCAGGGAGTGCGGT	GACAGCTGCAGGGAGTGCGGT	targeting	NA	5797	2534	3316	2930	2731	3434	3840	3263
chrX	48616952	48616955	GATA1|chrX:48616956-48616975:-	-	chrX:48616956-48616975:-	chrX	48786590	48786591	+	GATA1	ENSG00000102145	CACAGCTGCAGGGAGTGCGG	GCACAGCTGCAGGGAGTGCGG	targeting	NA	0	1562	1207	1617	1118	506	1543	1377
chrX	48616962	48616965	GATA1|chrX:48616966-48616985:-	-	chrX:48616966-48616985:-	chrX	48786590	48786591	+	GATA1	ENSG00000102145	AGGCTCGCTGCACAGCTGCA	GAGGCTCGCTGCACAGCTGCA	targeting	NA	2805	1696	3212	1274	1669	1460	1585	1348
chrX	48616963	48616966	GATA1|chrX:48616967-48616986:-	-	chrX:48616967-48616986:-	chrX	48786590	48786591	+	GATA1	ENSG00000102145	AAGGCTCGCTGCACAGCTGC	GAAGGCTCGCTGCACAGCTGC	targeting	NA	3399	1174	1873	1921	2066	1983	2187	1878
chrX	48616995	48616998	GATA1|chrX:48616976-48616995:+	+	chrX:48616976-48616995:+	chrX	48786590	48786591	+	GATA1	ENSG00000102145	CAGCGAGCCTTTCCTTGAAA	GCAGCGAGCCTTTCCTTGAAA	targeting	NA	852	1390	1421	1406	1365	1792	1889	1423
chrX	48616996	48616999	GATA1|chrX:48616977-48616996:+	+	chrX:48616977-48616996:+	chrX	48786590	48786591	+	GATA1	ENSG00000102145	AGCGAGCCTTTCCTTGAAAA	GAGCGAGCCTTTCCTTGAAAA	targeting	NA	1	2299	1091	1059	829	1179	1168	692
chrX	48616997	48617000	GATA1|chrX:48616978-48616997:+	+	chrX:48616978-48616997:+	chrX	48786590	48786591	+	GATA1	ENSG00000102145	GCGAGCCTTTCCTTGAAAAG	GCGAGCCTTTCCTTGAAAAG	targeting	NA	541	2382	1558	1254	1231	1563	1221	1264
chrX	48617006	48617009	GATA1|chrX:48616987-48617006:+	+	chrX:48616987-48617006:+	chrX	48786590	48786591	+	GATA1	ENSG00000102145	TCCTTGAAAAGGGGTCTCAG	GTCCTTGAAAAGGGGTCTCAG	targeting	NA	1	344	681	416	939	531	723	599
chrX	48617156	48617159	GATA1|chrX:48617160-48617179:-	-	chrX:48617160-48617179:-	chrX	48786590	48786591	+	GATA1	ENSG00000102145	AAAACAGTAGAGACGTGTGG	GAAAACAGTAGAGACGTGTGG	targeting	NA	1	590	1188	616	1030	1310	870	933
chrX	48617159	48617162	GATA1|chrX:48617163-48617182:-	-	chrX:48617163-48617182:-	chrX	48786590	48786591	+	GATA1	ENSG00000102145	CTAAAAACAGTAGAGACGTG	GCTAAAAACAGTAGAGACGTG	targeting	NA	1571	262	945	489	1126	830	1475	824
chrX	48617486	48617489	GATA1|chrX:48617467-48617486:+	+	chrX:48617467-48617486:+	chrX	48786590	48786591	+	GATA1	ENSG00000102145	GTTTCCTCAAGACTCAGTTG	GTTTCCTCAAGACTCAGTTG	targeting	NA	1511	1190	1741	1333	1036	1690	1410	1186
chrX	48617487	48617490	GATA1|chrX:48617468-48617487:+	+	chrX:48617468-48617487:+	chrX	48786590	48786591	+	GATA1	ENSG00000102145	TTTCCTCAAGACTCAGTTGA	GTTTCCTCAAGACTCAGTTGA	targeting	NA	755	0	277	922	357	419	222	264
chrX	48617491	48617494	GATA1|chrX:48617472-48617491:+	+	chrX:48617472-48617491:+	chrX	48786590	48786591	+	GATA1	ENSG00000102145	CTCAAGACTCAGTTGAGGGT	GCTCAAGACTCAGTTGAGGGT	targeting	NA	607	0	1176	1168	918	804	905	554
chrX	48617492	48617495	GATA1|chrX:48617473-48617492:+	+	chrX:48617473-48617492:+	chrX	48786590	48786591	+	GATA1	ENSG00000102145	TCAAGACTCAGTTGAGGGTT	GTCAAGACTCAGTTGAGGGTT	targeting	NA	1260	3135	2227	2770	1521	2483	1921	2214
chrX	48617493	48617496	GATA1|chrX:48617474-48617493:+	+	chrX:48617474-48617493:+	chrX	48786590	48786591	+	GATA1	ENSG00000102145	CAAGACTCAGTTGAGGGTTG	GCAAGACTCAGTTGAGGGTTG	targeting	NA	760	859	677	790	524	750	827	711
chrX	48617470	48617473	GATA1|chrX:48617474-48617493:-	-	chrX:48617474-48617493:-	chrX	48786590	48786591	+	GATA1	ENSG00000102145	CAACCCTCAACTGAGTCTTG	GCAACCCTCAACTGAGTCTTG	targeting	NA	3114	3417	3986	2465	3097	3742	3245	3057
chrX	48617503	48617506	GATA1|chrX:48617507-48617526:-	-	chrX:48617507-48617526:-	chrX	48786590	48786591	+	GATA1	ENSG00000102145	ATATAGGTCAGAAGAATGAA	GATATAGGTCAGAAGAATGAA	targeting	NA	0	181	443	504	777	746	739	613
chrX	48617519	48617522	GATA1|chrX:48617523-48617542:-	-	chrX:48617523-48617542:-	chrX	48786590	48786591	+	GATA1	ENSG00000102145	TGTAGGTACTCAGTCAATAT	GTGTAGGTACTCAGTCAATAT	targeting	NA	5254	1633	2026	2433	2254	2284	2806	2255
chrX	48617578	48617581	GATA1|chrX:48617559-48617578:+	+	chrX:48617559-48617578:+	chrX	48786590	48786591	+	GATA1	ENSG00000102145	CCAAGTTATAACAGTCAACA	GCCAAGTTATAACAGTCAACA	targeting	NA	936	219	491	1057	877	821	841	1197
chrX	48617600	48617603	GATA1|chrX:48617581-48617600:+	+	chrX:48617581-48617600:+	chrX	48786590	48786591	+	GATA1	ENSG00000102145	GCACACAAAACCTCGCCCTC	GCACACAAAACCTCGCCCTC	targeting	NA	2864	1864	1484	1043	1436	890	1892	1420
chrX	48617601	48617604	GATA1|chrX:48617582-48617601:+	+	chrX:48617582-48617601:+	chrX	48786590	48786591	+	GATA1	ENSG00000102145	CACACAAAACCTCGCCCTCA	GCACACAAAACCTCGCCCTCA	targeting	NA	4053	1573	3231	4568	2568	4672	2806	4255
chrX	48617595	48617598	GATA1|chrX:48617599-48617618:-	-	chrX:48617599-48617618:-	chrX	48786590	48786591	+	GATA1	ENSG00000102145	TGGCAATGTCAGCTCCCTGA	GTGGCAATGTCAGCTCCCTGA	targeting	NA	503	728	1210	1029	1156	2117	1430	2140
chrX	48617596	48617599	GATA1|chrX:48617600-48617619:-	-	chrX:48617600-48617619:-	chrX	48786590	48786591	+	GATA1	ENSG00000102145	TTGGCAATGTCAGCTCCCTG	GTTGGCAATGTCAGCTCCCTG	targeting	NA	618	2325	898	1217	1568	1679	1513	1720
chrX	48617615	48617618	GATA1|chrX:48617619-48617638:-	-	chrX:48617619-48617638:-	chrX	48786590	48786591	+	GATA1	ENSG00000102145	GGGTAGATTTGAGGGGTTCT	GGGTAGATTTGAGGGGTTCT	targeting	NA	0	317	231	276	257	372	603	343
chrX	48617622	48617625	GATA1|chrX:48617626-48617645:-	-	chrX:48617626-48617645:-	chrX	48786590	48786591	+	GATA1	ENSG00000102145	GGTCACTGGGTAGATTTGAG	GGTCACTGGGTAGATTTGAG	targeting	NA	10242	3188	2306	1263	2405	2361	2404	2467
chrX	48617623	48617626	GATA1|chrX:48617627-48617646:-	-	chrX:48617627-48617646:-	chrX	48786590	48786591	+	GATA1	ENSG00000102145	GGGTCACTGGGTAGATTTGA	GGGTCACTGGGTAGATTTGA	targeting	NA	1338	1485	787	488	414	607	626	683
chrX	48617624	48617627	GATA1|chrX:48617628-48617647:-	-	chrX:48617628-48617647:-	chrX	48786590	48786591	+	GATA1	ENSG00000102145	TGGGTCACTGGGTAGATTTG	GTGGGTCACTGGGTAGATTTG	targeting	NA	1764	145	756	760	721	1946	888	1303
chrX	48617652	48617655	GATA1|chrX:48617633-48617652:+	+	chrX:48617633-48617652:+	chrX	48786590	48786591	+	GATA1	ENSG00000102145	CTACCCAGTGACCCAGACTG	GCTACCCAGTGACCCAGACTG	targeting	NA	2876	1387	1266	1325	1696	1796	1884	1296
chrX	48617653	48617656	GATA1|chrX:48617634-48617653:+	+	chrX:48617634-48617653:+	chrX	48786590	48786591	+	GATA1	ENSG00000102145	TACCCAGTGACCCAGACTGA	GTACCCAGTGACCCAGACTGA	targeting	NA	7137	1281	1946	1490	1749	2284	2019	1750
chrX	48617635	48617638	GATA1|chrX:48617639-48617658:-	-	chrX:48617639-48617658:-	chrX	48786590	48786591	+	GATA1	ENSG00000102145	TGCCCTCAGTCTGGGTCACT	GTGCCCTCAGTCTGGGTCACT	targeting	NA	1994	4697	3321	2063	3532	3800	3823	3608
chrX	48617636	48617639	GATA1|chrX:48617640-48617659:-	-	chrX:48617640-48617659:-	chrX	48786590	48786591	+	GATA1	ENSG00000102145	CTGCCCTCAGTCTGGGTCAC	GCTGCCCTCAGTCTGGGTCAC	targeting	NA	1352	2191	1846	1934	2244	2371	2144	2449
chrX	48617643	48617646	GATA1|chrX:48617647-48617666:-	-	chrX:48617647-48617666:-	chrX	48786590	48786591	+	GATA1	ENSG00000102145	GTGACATCTGCCCTCAGTCT	GTGACATCTGCCCTCAGTCT	targeting	NA	5413	3615	2761	2555	2525	3330	3116	2309
chrX	48617644	48617647	GATA1|chrX:48617648-48617667:-	-	chrX:48617648-48617667:-	chrX	48786590	48786591	+	GATA1	ENSG00000102145	GGTGACATCTGCCCTCAGTC	GGTGACATCTGCCCTCAGTC	targeting	NA	2825	2919	2708	2627	2515	3311	2529	3116
chrX	48617669	48617672	GATA1|chrX:48617650-48617669:+	+	chrX:48617650-48617669:+	chrX	48786590	48786591	+	GATA1	ENSG00000102145	CTGAGGGCAGATGTCACCCC	GCTGAGGGCAGATGTCACCCC	targeting	NA	728	1387	1668	2012	1695	2469	2258	1967
chrX	48617665	48617668	GATA1|chrX:48617669-48617688:-	-	chrX:48617669-48617688:-	chrX	48786590	48786591	+	GATA1	ENSG00000102145	ATCATTGCAAGCAAGGCCAG	GATCATTGCAAGCAAGGCCAG	targeting	NA	3825	2355	2765	2146	1861	1952	2159	1707
chrX	48617666	48617669	GATA1|chrX:48617670-48617689:-	-	chrX:48617670-48617689:-	chrX	48786590	48786591	+	GATA1	ENSG00000102145	GATCATTGCAAGCAAGGCCA	GATCATTGCAAGCAAGGCCA	targeting	NA	3882	2366	2950	2044	1857	2024	2263	1794
chrX	48617667	48617670	GATA1|chrX:48617671-48617690:-	-	chrX:48617671-48617690:-	chrX	48786590	48786591	+	GATA1	ENSG00000102145	TGATCATTGCAAGCAAGGCC	GTGATCATTGCAAGCAAGGCC	targeting	NA	2226	2494	1032	885	1133	1698	1439	1161
chrX	48617672	48617675	GATA1|chrX:48617676-48617695:-	-	chrX:48617676-48617695:-	chrX	48786590	48786591	+	GATA1	ENSG00000102145	CGTCATGATCATTGCAAGCA	GCGTCATGATCATTGCAAGCA	targeting	NA	788	1927	1700	1179	1937	1747	1574	1634
chrX	48617709	48617712	GATA1|chrX:48617690-48617709:+	+	chrX:48617690-48617709:+	chrX	48786590	48786591	+	GATA1	ENSG00000102145	ATGACGCACAGTGAGCACCG	GATGACGCACAGTGAGCACCG	targeting	NA	2541	3350	1978	1677	1234	2273	1899	1829
chrX	48617706	48617709	GATA1|chrX:48617710-48617729:-	-	chrX:48617710-48617729:-	chrX	48786590	48786591	+	GATA1	ENSG00000102145	CTGAATATGCAACGAGGCCA	GCTGAATATGCAACGAGGCCA	targeting	NA	2610	1699	1544	1125	1142	1901	1792	1563
chrX	48617712	48617715	GATA1|chrX:48617716-48617735:-	-	chrX:48617716-48617735:-	chrX	48786590	48786591	+	GATA1	ENSG00000102145	ATCTGTCTGAATATGCAACG	GATCTGTCTGAATATGCAACG	targeting	NA	2049	1880	1501	618	703	1525	905	1546
chrX	48617747	48617750	GATA1|chrX:48617728-48617747:+	+	chrX:48617728-48617747:+	chrX	48786590	48786591	+	GATA1	ENSG00000102145	AGACAGATGACAGCCTGACA	GAGACAGATGACAGCCTGACA	targeting	NA	2131	1431	3090	2174	2133	1775	2445	1989
chrX	48617756	48617759	GATA1|chrX:48617737-48617756:+	+	chrX:48617737-48617756:+	chrX	48786590	48786591	+	GATA1	ENSG00000102145	ACAGCCTGACATGGAAGCTG	GACAGCCTGACATGGAAGCTG	targeting	NA	3974	3408	1759	2468	1758	2013	2050	1878
chrX	48617740	48617743	GATA1|chrX:48617744-48617763:-	-	chrX:48617744-48617763:-	chrX	48786590	48786591	+	GATA1	ENSG00000102145	AGATCCTCAGCTTCCATGTC	GAGATCCTCAGCTTCCATGTC	targeting	NA	7495	1867	2308	3363	2637	2636	2609	2521
chrX	48617769	48617772	GATA1|chrX:48617750-48617769:+	+	chrX:48617750-48617769:+	chrX	48786590	48786591	+	GATA1	ENSG00000102145	GAAGCTGAGGATCTAATCAG	GAAGCTGAGGATCTAATCAG	targeting	NA	2022	547	557	882	856	1182	1195	1135
chrX	48617780	48617783	GATA1|chrX:48617761-48617780:+	+	chrX:48617761-48617780:+	chrX	48786590	48786591	+	GATA1	ENSG00000102145	TCTAATCAGTGGCATCCACA	GTCTAATCAGTGGCATCCACA	targeting	NA	3755	1845	853	1397	788	1616	946	1274
chrX	48617787	48617790	GATA1|chrX:48617768-48617787:+	+	chrX:48617768-48617787:+	chrX	48786590	48786591	+	GATA1	ENSG00000102145	AGTGGCATCCACATGGTAAC	GAGTGGCATCCACATGGTAAC	targeting	NA	2329	2331	2334	1660	1792	2206	2155	1594
chrX	48617791	48617794	GATA1|chrX:48617772-48617791:+	+	chrX:48617772-48617791:+	chrX	48786590	48786591	+	GATA1	ENSG00000102145	GCATCCACATGGTAACAGGA	GCATCCACATGGTAACAGGA	targeting	NA	0	553	717	246	581	613	495	776
chrX	48617795	48617798	GATA1|chrX:48617776-48617795:+	+	chrX:48617776-48617795:+	chrX	48786590	48786591	+	GATA1	ENSG00000102145	CCACATGGTAACAGGAAGGA	GCCACATGGTAACAGGAAGGA	targeting	NA	4150	1400	1041	1525	1878	1860	2136	1681
chrX	48617807	48617810	GATA1|chrX:48617788-48617807:+	+	chrX:48617788-48617807:+	chrX	48786590	48786591	+	GATA1	ENSG00000102145	AGGAAGGAAGGAGCCACTGT	GAGGAAGGAAGGAGCCACTGT	targeting	NA	8004	2590	4121	4231	3402	3827	3975	3741
chrX	48617819	48617822	GATA1|chrX:48617800-48617819:+	+	chrX:48617800-48617819:+	chrX	48786590	48786591	+	GATA1	ENSG00000102145	GCCACTGTGGGTCCTTGAGC	GCCACTGTGGGTCCTTGAGC	targeting	NA	1960	277	1469	874	1208	1629	1475	929
chrX	48617800	48617803	GATA1|chrX:48617804-48617823:-	-	chrX:48617804-48617823:-	chrX	48786590	48786591	+	GATA1	ENSG00000102145	TCCTGCTCAAGGACCCACAG	GTCCTGCTCAAGGACCCACAG	targeting	NA	1323	772	539	314	673	645	989	528
chrX	48617826	48617829	GATA1|chrX:48617807-48617826:+	+	chrX:48617807-48617826:+	chrX	48786590	48786591	+	GATA1	ENSG00000102145	TGGGTCCTTGAGCAGGAGCA	GTGGGTCCTTGAGCAGGAGCA	targeting	NA	1306	574	804	842	958	778	1309	810
chrX	48617811	48617814	GATA1|chrX:48617815-48617834:-	-	chrX:48617815-48617834:-	chrX	48786590	48786591	+	GATA1	ENSG00000102145	TATCTCCGTGCTCCTGCTCA	GTATCTCCGTGCTCCTGCTCA	targeting	NA	2022	1273	1747	1877	2195	2191	2128	1636
chrX	48617852	48617855	GATA1|chrX:48617833-48617852:+	+	chrX:48617833-48617852:+	chrX	48786590	48786591	+	GATA1	ENSG00000102145	TATCAGTGCAAAACTTCAGA	GTATCAGTGCAAAACTTCAGA	targeting	NA	0	254	400	1376	564	1212	839	1210
chrX	48617853	48617856	GATA1|chrX:48617834-48617853:+	+	chrX:48617834-48617853:+	chrX	48786590	48786591	+	GATA1	ENSG00000102145	ATCAGTGCAAAACTTCAGAA	GATCAGTGCAAAACTTCAGAA	targeting	NA	1168	897	1135	391	1074	756	1218	631
chrX	48617865	48617868	GATA1|chrX:48617846-48617865:+	+	chrX:48617846-48617865:+	chrX	48786590	48786591	+	GATA1	ENSG00000102145	CTTCAGAAGGGCAATTCCAG	GCTTCAGAAGGGCAATTCCAG	targeting	NA	5154	1202	2676	2452	2370	3067	2180	2973
chrX	48617885	48617888	GATA1|chrX:48617889-48617908:-	-	chrX:48617889-48617908:-	chrX	48786590	48786591	+	GATA1	ENSG00000102145	CAGGGTGACATGCAGTAAAA	GCAGGGTGACATGCAGTAAAA	targeting	NA	0	1411	598	1427	574	1186	484	863
chrX	48617914	48617917	GATA1|chrX:48617895-48617914:+	+	chrX:48617895-48617914:+	chrX	48786590	48786591	+	GATA1	ENSG00000102145	TGCATGTCACCCTGCCCCTT	GTGCATGTCACCCTGCCCCTT	targeting	NA	2817	3571	4111	4660	3621	4054	4279	4763
chrX	48617903	48617906	GATA1|chrX:48617907-48617926:-	-	chrX:48617907-48617926:-	chrX	48786590	48786591	+	GATA1	ENSG00000102145	TTTGACTCACCTAAGGGGCA	GTTTGACTCACCTAAGGGGCA	targeting	NA	789	696	618	816	647	630	965	510
chrX	48617904	48617907	GATA1|chrX:48617908-48617927:-	-	chrX:48617908-48617927:-	chrX	48786590	48786591	+	GATA1	ENSG00000102145	ATTTGACTCACCTAAGGGGC	GATTTGACTCACCTAAGGGGC	targeting	NA	3197	654	1532	851	1533	1827	1571	1306
chrX	48617929	48617932	GATA1|chrX:48617910-48617929:+	+	chrX:48617910-48617929:+	chrX	48786590	48786591	+	GATA1	ENSG00000102145	CCCTTAGGTGAGTCAAATTA	GCCCTTAGGTGAGTCAAATTA	targeting	NA	5623	1365	1783	1259	1091	1378	1164	1604
chrX	48617908	48617911	GATA1|chrX:48617912-48617931:-	-	chrX:48617912-48617931:-	chrX	48786590	48786591	+	GATA1	ENSG00000102145	CTTAATTTGACTCACCTAAG	GCTTAATTTGACTCACCTAAG	targeting	NA	6	482	64	1108	469	861	283	657
chrX	48617909	48617912	GATA1|chrX:48617913-48617932:-	-	chrX:48617913-48617932:-	chrX	48786590	48786591	+	GATA1	ENSG00000102145	CCTTAATTTGACTCACCTAA	GCCTTAATTTGACTCACCTAA	targeting	NA	3191	675	1299	2091	1483	2471	1524	2551
chrX	48617910	48617913	GATA1|chrX:48617914-48617933:-	-	chrX:48617914-48617933:-	chrX	48786590	48786591	+	GATA1	ENSG00000102145	GCCTTAATTTGACTCACCTA	GCCTTAATTTGACTCACCTA	targeting	NA	692	966	1409	1611	1295	1404	1224	996
chrX	48617942	48617945	GATA1|chrX:48617923-48617942:+	+	chrX:48617923-48617942:+	chrX	48786590	48786591	+	GATA1	ENSG00000102145	CAAATTAAGGCAAATAGCCG	GCAAATTAAGGCAAATAGCCG	targeting	NA	3366	1730	2164	2515	2430	3712	2736	2253
chrX	48617947	48617950	GATA1|chrX:48617928-48617947:+	+	chrX:48617928-48617947:+	chrX	48786590	48786591	+	GATA1	ENSG00000102145	TAAGGCAAATAGCCGAGGCC	GTAAGGCAAATAGCCGAGGCC	targeting	NA	3023	1600	1592	937	1293	590	1606	980
chrX	48617950	48617953	GATA1|chrX:48617954-48617973:-	-	chrX:48617954-48617973:-	chrX	48786590	48786591	+	GATA1	ENSG00000102145	ATAACAGGGGACAGACAGGG	GATAACAGGGGACAGACAGGG	targeting	NA	1479	184	536	424	455	644	403	336
chrX	48617953	48617956	GATA1|chrX:48617957-48617976:-	-	chrX:48617957-48617976:-	chrX	48786590	48786591	+	GATA1	ENSG00000102145	AATATAACAGGGGACAGACA	GAATATAACAGGGGACAGACA	targeting	NA	1725	6	1417	1141	1270	1144	1605	1099
chrX	48617954	48617957	GATA1|chrX:48617958-48617977:-	-	chrX:48617958-48617977:-	chrX	48786590	48786591	+	GATA1	ENSG00000102145	AAATATAACAGGGGACAGAC	GAAATATAACAGGGGACAGAC	targeting	NA	3573	4652	1901	1451	2173	2831	2292	2141
chrX	48617963	48617966	GATA1|chrX:48617967-48617986:-	-	chrX:48617967-48617986:-	chrX	48786590	48786591	+	GATA1	ENSG00000102145	CAAAACCAAAAATATAACAG	GCAAAACCAAAAATATAACAG	targeting	NA	1856	402	640	958	588	791	844	648
chrX	48617964	48617967	GATA1|chrX:48617968-48617987:-	-	chrX:48617968-48617987:-	chrX	48786590	48786591	+	GATA1	ENSG00000102145	CCAAAACCAAAAATATAACA	GCCAAAACCAAAAATATAACA	targeting	NA	1862	1262	1123	1448	1148	1583	1595	1411
chrX	48618014	48618017	GATA1|chrX:48617995-48618014:+	+	chrX:48617995-48618014:+	chrX	48786590	48786591	+	GATA1	ENSG00000102145	ATAGCTGAGTTATTCCCTAG	GATAGCTGAGTTATTCCCTAG	targeting	NA	3055	3292	2608	3585	1632	3710	2518	3305
chrX	48618017	48618020	GATA1|chrX:48617998-48618017:+	+	chrX:48617998-48618017:+	chrX	48786590	48786591	+	GATA1	ENSG00000102145	GCTGAGTTATTCCCTAGTGG	GCTGAGTTATTCCCTAGTGG	targeting	NA	2354	1903	2943	1433	1806	2153	2168	1935
chrX	48618030	48618033	GATA1|chrX:48618011-48618030:+	+	chrX:48618011-48618030:+	chrX	48786590	48786591	+	GATA1	ENSG00000102145	CTAGTGGTGGCAGTGATGAT	GCTAGTGGTGGCAGTGATGAT	targeting	NA	1018	1387	1933	1674	2071	2027	2160	1666
chrX	48618031	48618034	GATA1|chrX:48618012-48618031:+	+	chrX:48618012-48618031:+	chrX	48786590	48786591	+	GATA1	ENSG00000102145	TAGTGGTGGCAGTGATGATT	GTAGTGGTGGCAGTGATGATT	targeting	NA	1314	2647	1903	1566	2038	2463	1887	1541
chrX	48618008	48618011	GATA1|chrX:48618012-48618031:-	-	chrX:48618012-48618031:-	chrX	48786590	48786591	+	GATA1	ENSG00000102145	AATCATCACTGCCACCACTA	GAATCATCACTGCCACCACTA	targeting	NA	5258	1395	2360	1812	2396	1952	3325	2437
chrX	48618009	48618012	GATA1|chrX:48618013-48618032:-	-	chrX:48618013-48618032:-	chrX	48786590	48786591	+	GATA1	ENSG00000102145	CAATCATCACTGCCACCACT	GCAATCATCACTGCCACCACT	targeting	NA	6985	3732	2658	2009	2882	2713	3253	2396
chrX	48618038	48618041	GATA1|chrX:48618019-48618038:+	+	chrX:48618019-48618038:+	chrX	48786590	48786591	+	GATA1	ENSG00000102145	GGCAGTGATGATTGGGAATT	GGCAGTGATGATTGGGAATT	targeting	NA	1755	1801	1569	1386	1769	1822	1898	1653
chrX	48618054	48618057	GATA1|chrX:48618058-48618077:-	-	chrX:48618058-48618077:-	chrX	48786590	48786591	+	GATA1	ENSG00000102145	CATTCCCAGAAGTCACCAAA	GCATTCCCAGAAGTCACCAAA	targeting	NA	4070	800	2426	2316	1747	2320	2297	2214
chrX	48618083	48618086	GATA1|chrX:48618064-48618083:+	+	chrX:48618064-48618083:+	chrX	48786590	48786591	+	GATA1	ENSG00000102145	GACTTCTGGGAATGAATGAA	GACTTCTGGGAATGAATGAA	targeting	NA	4639	80	1241	1222	865	1812	1302	866
chrX	48618090	48618093	GATA1|chrX:48618071-48618090:+	+	chrX:48618071-48618090:+	chrX	48786590	48786591	+	GATA1	ENSG00000102145	GGGAATGAATGAACGGATGT	GGGAATGAATGAACGGATGT	targeting	NA	2315	1177	972	1495	1074	1504	1207	1208
chrX	48618104	48618107	GATA1|chrX:48618085-48618104:+	+	chrX:48618085-48618104:+	chrX	48786590	48786591	+	GATA1	ENSG00000102145	GGATGTTGGCAGAGAACAGC	GGATGTTGGCAGAGAACAGC	targeting	NA	2110	777	968	1924	1482	1851	1516	1559
chrX	48618111	48618114	GATA1|chrX:48618092-48618111:+	+	chrX:48618092-48618111:+	chrX	48786590	48786591	+	GATA1	ENSG00000102145	GGCAGAGAACAGCAGGAGTC	GGCAGAGAACAGCAGGAGTC	targeting	NA	4422	152	785	1032	1122	835	1315	1040
chrX	48618122	48618125	GATA1|chrX:48618126-48618145:-	-	chrX:48618126-48618145:-	chrX	48786590	48786591	+	GATA1	ENSG00000102145	GCAAGAGATCCAAGAGACAC	GCAAGAGATCCAAGAGACAC	targeting	NA	1356	2932	1256	1322	1482	1880	1513	1521
chrX	48618156	48618159	GATA1|chrX:48618137-48618156:+	+	chrX:48618137-48618156:+	chrX	48786590	48786591	+	GATA1	ENSG00000102145	ATCTCTTGCCCTGTGGCTAA	GATCTCTTGCCCTGTGGCTAA	targeting	NA	1488	1151	1133	975	1301	1112	1012	937
chrX	48618188	48618191	GATA1|chrX:48618169-48618188:+	+	chrX:48618169-48618188:+	chrX	48786590	48786591	+	GATA1	ENSG00000102145	GAAGCATTAAGCTCCCTCTG	GAAGCATTAAGCTCCCTCTG	targeting	NA	0	706	1270	838	831	613	1198	1228
chrX	48618181	48618184	GATA1|chrX:48618185-48618204:-	-	chrX:48618185-48618204:-	chrX	48786590	48786591	+	GATA1	ENSG00000102145	AGTCTGACTGCAGCCACAGA	GAGTCTGACTGCAGCCACAGA	targeting	NA	4128	1572	1996	3016	1753	3251	1820	2251
chrX	48618182	48618185	GATA1|chrX:48618186-48618205:-	-	chrX:48618186-48618205:-	chrX	48786590	48786591	+	GATA1	ENSG00000102145	GAGTCTGACTGCAGCCACAG	GAGTCTGACTGCAGCCACAG	targeting	NA	2117	2143	1147	2464	1214	2816	1515	1999
chrX	48618206	48618209	GATA1|chrX:48618187-48618206:+	+	chrX:48618187-48618206:+	chrX	48786590	48786591	+	GATA1	ENSG00000102145	TGTGGCTGCAGTCAGACTCC	GTGTGGCTGCAGTCAGACTCC	targeting	NA	487	926	1454	668	625	1359	1020	913
chrX	48618207	48618210	GATA1|chrX:48618188-48618207:+	+	chrX:48618188-48618207:+	chrX	48786590	48786591	+	GATA1	ENSG00000102145	GTGGCTGCAGTCAGACTCCT	GTGGCTGCAGTCAGACTCCT	targeting	NA	2824	1241	1965	1719	1983	2310	2016	2068
chrX	48618208	48618211	GATA1|chrX:48618189-48618208:+	+	chrX:48618189-48618208:+	chrX	48786590	48786591	+	GATA1	ENSG00000102145	TGGCTGCAGTCAGACTCCTG	GTGGCTGCAGTCAGACTCCTG	targeting	NA	2893	1292	1928	1608	1736	2307	1992	1956
chrX	48618204	48618207	GATA1|chrX:48618208-48618227:-	-	chrX:48618208-48618227:-	chrX	48786590	48786591	+	GATA1	ENSG00000102145	AAACATTACTCACTCACCCC	GAAACATTACTCACTCACCCC	targeting	NA	0	1746	1799	1884	1762	1929	1451	2053
chrX	48618228	48618231	GATA1|chrX:48618232-48618251:-	-	chrX:48618232-48618251:-	chrX	48786590	48786591	+	GATA1	ENSG00000102145	TATAGACACCCTCCAGAGAT	GTATAGACACCCTCCAGAGAT	targeting	NA	1992	707	1985	2539	1618	2961	1953	1892
chrX	48618229	48618232	GATA1|chrX:48618233-48618252:-	-	chrX:48618233-48618252:-	chrX	48786590	48786591	+	GATA1	ENSG00000102145	GTATAGACACCCTCCAGAGA	GTATAGACACCCTCCAGAGA	targeting	NA	2239	1024	973	1254	952	1239	890	1328
chrX	48618296	48618299	GATA1|chrX:48618277-48618296:+	+	chrX:48618277-48618296:+	chrX	48786590	48786591	+	GATA1	ENSG00000102145	TAAAGGAACTCAGTTCTGAT	GTAAAGGAACTCAGTTCTGAT	targeting	NA	4728	2481	2044	1793	2987	3064	2674	2509
chrX	48618357	48618360	GATA1|chrX:48618338-48618357:+	+	chrX:48618338-48618357:+	chrX	48786590	48786591	+	GATA1	ENSG00000102145	TCCTAAAATTTAGGAAAATG	GTCCTAAAATTTAGGAAAATG	targeting	NA	0	492	510	413	477	337	339	364
chrX	48618396	48618399	GATA1|chrX:48618377-48618396:+	+	chrX:48618377-48618396:+	chrX	48786590	48786591	+	GATA1	ENSG00000102145	ATGGCTGTCCTCTGTAGTCC	GATGGCTGTCCTCTGTAGTCC	targeting	NA	0	380	515	916	607	334	896	660
chrX	48618384	48618387	GATA1|chrX:48618388-48618407:-	-	chrX:48618388-48618407:-	chrX	48786590	48786591	+	GATA1	ENSG00000102145	AGTTTCTTCCTGGACTACAG	GAGTTTCTTCCTGGACTACAG	targeting	NA	741	486	475	223	428	988	615	695
chrX	48624385	48624388	GATA1|chrX:48624389-48624408:-	-	chrX:48624389-48624408:-	chrX	48786590	48786591	+	GATA1	ENSG00000102145	AAGCAAGGGCACACATCTCC	GAAGCAAGGGCACACATCTCC	targeting	NA	3125	3396	1562	1553	1542	1693	1603	1294
chrX	48624399	48624402	GATA1|chrX:48624403-48624422:-	-	chrX:48624403-48624422:-	chrX	48786590	48786591	+	GATA1	ENSG00000102145	CAACATATTATGAAAAGCAA	GCAACATATTATGAAAAGCAA	targeting	NA	2	410	1467	616	1074	1342	1085	1101
chrX	48624400	48624403	GATA1|chrX:48624404-48624423:-	-	chrX:48624404-48624423:-	chrX	48786590	48786591	+	GATA1	ENSG00000102145	GCAACATATTATGAAAAGCA	GCAACATATTATGAAAAGCA	targeting	NA	4407	1009	1896	1167	2189	1775	3137	1934
chrX	48624430	48624433	GATA1|chrX:48624411-48624430:+	+	chrX:48624411-48624430:+	chrX	48786590	48786591	+	GATA1	ENSG00000102145	CATAATATGTTGCAACTTAG	GCATAATATGTTGCAACTTAG	targeting	NA	1	1038	995	1938	1300	1446	1549	1649
chrX	48624478	48624481	GATA1|chrX:48624459-48624478:+	+	chrX:48624459-48624478:+	chrX	48786590	48786591	+	GATA1	ENSG00000102145	ATATTTCCTGGGCAGGGCGG	GATATTTCCTGGGCAGGGCGG	targeting	NA	5952	2932	2036	1398	1517	2801	2289	2019
chrX	48624464	48624467	GATA1|chrX:48624468-48624487:-	-	chrX:48624468-48624487:-	chrX	48786590	48786591	+	GATA1	ENSG00000102145	CATGAGCCACCGCCCTGCCC	GCATGAGCCACCGCCCTGCCC	targeting	NA	13410	7770	7051	7200	6707	7262	7251	6520
chrX	48627070	48627073	GATA1|chrX:48627051-48627070:+	+	chrX:48627051-48627070:+	chrX	48786590	48786591	+	GATA1	ENSG00000102145	AATAGAACAGTGTGTATGTC	GAATAGAACAGTGTGTATGTC	targeting	NA	3094	1840	1372	542	813	1100	937	682
chrX	48627071	48627074	GATA1|chrX:48627052-48627071:+	+	chrX:48627052-48627071:+	chrX	48786590	48786591	+	GATA1	ENSG00000102145	ATAGAACAGTGTGTATGTCT	GATAGAACAGTGTGTATGTCT	targeting	NA	1625	1628	853	1552	1308	1643	1591	1624
chrX	48627096	48627099	GATA1|chrX:48627077-48627096:+	+	chrX:48627077-48627096:+	chrX	48786590	48786591	+	GATA1	ENSG00000102145	TGGTGACTCACCCAACTACT	GTGGTGACTCACCCAACTACT	targeting	NA	618	1180	1259	2000	1452	1404	1514	1476
chrX	48627097	48627100	GATA1|chrX:48627078-48627097:+	+	chrX:48627078-48627097:+	chrX	48786590	48786591	+	GATA1	ENSG00000102145	GGTGACTCACCCAACTACTT	GGTGACTCACCCAACTACTT	targeting	NA	5364	4038	1934	1467	2794	3101	2762	2872
chrX	48627135	48627138	GATA1|chrX:48627116-48627135:+	+	chrX:48627116-48627135:+	chrX	48786590	48786591	+	GATA1	ENSG00000102145	CCAGGGTTGAGAAATGTTCA	GCCAGGGTTGAGAAATGTTCA	targeting	NA	0	1146	661	386	774	884	508	608
chrX	48627114	48627117	GATA1|chrX:48627118-48627137:-	-	chrX:48627118-48627137:-	chrX	48786590	48786591	+	GATA1	ENSG00000102145	CTTGAACATTTCTCAACCCT	GCTTGAACATTTCTCAACCCT	targeting	NA	2174	3525	3018	2937	2086	3616	1794	2186
chrX	48627115	48627118	GATA1|chrX:48627119-48627138:-	-	chrX:48627119-48627138:-	chrX	48786590	48786591	+	GATA1	ENSG00000102145	CCTTGAACATTTCTCAACCC	GCCTTGAACATTTCTCAACCC	targeting	NA	630	1636	1027	1548	967	1543	1645	1745
chrX	48627250	48627253	GATA1|chrX:48627231-48627250:+	+	chrX:48627231-48627250:+	chrX	48786590	48786591	+	GATA1	ENSG00000102145	GTAGGTACTAATTAATAGAG	GTAGGTACTAATTAATAGAG	targeting	NA	2234	1161	760	611	581	1408	869	772
chrX	48627276	48627279	GATA1|chrX:48627257-48627276:+	+	chrX:48627257-48627276:+	chrX	48786590	48786591	+	GATA1	ENSG00000102145	GATGCAAAAAGTATAACCTC	GATGCAAAAAGTATAACCTC	targeting	NA	1396	632	254	372	652	740	478	689
chrX	48627277	48627280	GATA1|chrX:48627258-48627277:+	+	chrX:48627258-48627277:+	chrX	48786590	48786591	+	GATA1	ENSG00000102145	ATGCAAAAAGTATAACCTCT	GATGCAAAAAGTATAACCTCT	targeting	NA	1139	221	928	589	141	655	362	586
chrX	48627317	48627320	GATA1|chrX:48627298-48627317:+	+	chrX:48627298-48627317:+	chrX	48786590	48786591	+	GATA1	ENSG00000102145	GATGGAAATATACCAGAAGC	GATGGAAATATACCAGAAGC	targeting	NA	570	841	769	1056	1398	1593	1414	1283
chrX	48627320	48627323	GATA1|chrX:48627301-48627320:+	+	chrX:48627301-48627320:+	chrX	48786590	48786591	+	GATA1	ENSG00000102145	GGAAATATACCAGAAGCAGG	GGAAATATACCAGAAGCAGG	targeting	NA	2265	1530	1545	1219	1788	2017	1994	1743
chrX	48627309	48627312	GATA1|chrX:48627313-48627332:-	-	chrX:48627313-48627332:-	chrX	48786590	48786591	+	GATA1	ENSG00000102145	AAGTTAAAGCCTCCTGCTTC	GAAGTTAAAGCCTCCTGCTTC	targeting	NA	1798	1338	2504	1357	1828	1570	1754	1490
chrX	48627333	48627336	GATA1|chrX:48627337-48627356:-	-	chrX:48627337-48627356:-	chrX	48786590	48786591	+	GATA1	ENSG00000102145	GAGCTGTCATTTGCTGACAA	GAGCTGTCATTTGCTGACAA	targeting	NA	2492	1444	1429	1182	1405	1239	1588	785
chrX	48631247	48631250	GATA1|chrX:48631251-48631270:-	-	chrX:48631251-48631270:-	chrX	48786590	48786591	+	GATA1	ENSG00000102145	GGGATTAATGAACTAATATA	GGGATTAATGAACTAATATA	targeting	NA	102	514	723	1543	913	969	690	1243
chrX	48631285	48631288	GATA1|chrX:48631266-48631285:+	+	chrX:48631266-48631285:+	chrX	48786590	48786591	+	GATA1	ENSG00000102145	ATCCCCCATGAAGTACAAGT	GATCCCCCATGAAGTACAAGT	targeting	NA	6331	2833	3266	3094	2602	3966	2869	2688
chrX	48631286	48631289	GATA1|chrX:48631267-48631286:+	+	chrX:48631267-48631286:+	chrX	48786590	48786591	+	GATA1	ENSG00000102145	TCCCCCATGAAGTACAAGTA	GTCCCCCATGAAGTACAAGTA	targeting	NA	3958	4178	2467	1591	2075	2564	2222	1924
chrX	48631287	48631290	GATA1|chrX:48631268-48631287:+	+	chrX:48631268-48631287:+	chrX	48786590	48786591	+	GATA1	ENSG00000102145	CCCCCATGAAGTACAAGTAG	GCCCCCATGAAGTACAAGTAG	targeting	NA	3911	2778	1625	1118	1375	1335	1617	1141
chrX	48631267	48631270	GATA1|chrX:48631271-48631290:-	-	chrX:48631271-48631290:-	chrX	48786590	48786591	+	GATA1	ENSG00000102145	CCCCTACTTGTACTTCATGG	GCCCCTACTTGTACTTCATGG	targeting	NA	604	1069	936	1265	1074	1210	858	1282
chrX	48631352	48631355	GATA1|chrX:48631356-48631375:-	-	chrX:48631356-48631375:-	chrX	48786590	48786591	+	GATA1	ENSG00000102145	GCGCAGCTAGGTTCAAATAG	GCGCAGCTAGGTTCAAATAG	targeting	NA	2029	981	1698	981	1050	1413	1412	926
chrX	48631364	48631367	GATA1|chrX:48631368-48631387:-	-	chrX:48631368-48631387:-	chrX	48786590	48786591	+	GATA1	ENSG00000102145	AAAGCACTATGAGCGCAGCT	GAAAGCACTATGAGCGCAGCT	targeting	NA	4302	4979	2564	3596	3266	4940	3571	3676
chrX	48631402	48631405	GATA1|chrX:48631383-48631402:+	+	chrX:48631383-48631402:+	chrX	48786590	48786591	+	GATA1	ENSG00000102145	GCTTTAATCTTCAATCAGCG	GCTTTAATCTTCAATCAGCG	targeting	NA	0	396	214	518	124	340	230	177
chrX	48631415	48631418	GATA1|chrX:48631396-48631415:+	+	chrX:48631396-48631415:+	chrX	48786590	48786591	+	GATA1	ENSG00000102145	ATCAGCGAGGATCGTCAAGT	GATCAGCGAGGATCGTCAAGT	targeting	NA	1326	4069	1745	2306	2007	2567	1762	2478
chrX	48631422	48631425	GATA1|chrX:48631403-48631422:+	+	chrX:48631403-48631422:+	chrX	48786590	48786591	+	GATA1	ENSG00000102145	AGGATCGTCAAGTTGGCTGC	GAGGATCGTCAAGTTGGCTGC	targeting	NA	773	871	1506	1233	1199	2321	1977	1602
chrX	48631450	48631453	GATA1|chrX:48631454-48631473:-	-	chrX:48631454-48631473:-	chrX	48786590	48786591	+	GATA1	ENSG00000102145	GACAAACAACATGAAAGGCG	GACAAACAACATGAAAGGCG	targeting	NA	2	1168	622	1845	1301	1003	1077	781
chrX	48631455	48631458	GATA1|chrX:48631459-48631478:-	-	chrX:48631459-48631478:-	chrX	48786590	48786591	+	GATA1	ENSG00000102145	ATGTGGACAAACAACATGAA	GATGTGGACAAACAACATGAA	targeting	NA	1256	1156	859	741	921	1193	826	677
chrX	48631472	48631475	GATA1|chrX:48631476-48631495:-	-	chrX:48631476-48631495:-	chrX	48786590	48786591	+	GATA1	ENSG00000102145	TGATAAAGCCTCAAGCTATG	GTGATAAAGCCTCAAGCTATG	targeting	NA	2627	1661	1653	990	1367	1208	1526	1452
chrX	48631532	48631535	GATA1|chrX:48631513-48631532:+	+	chrX:48631513-48631532:+	chrX	48786590	48786591	+	GATA1	ENSG00000102145	CAGTGTTACTCCAGAAATGC	GCAGTGTTACTCCAGAAATGC	targeting	NA	3653	439	2438	1033	1485	1764	2140	1479
chrX	48631522	48631525	GATA1|chrX:48631526-48631545:-	-	chrX:48631526-48631545:-	chrX	48786590	48786591	+	GATA1	ENSG00000102145	GCGGAGCATTCCGGCATTTC	GCGGAGCATTCCGGCATTTC	targeting	NA	2417	378	1195	1008	1753	1330	2016	1327
chrX	48631531	48631534	GATA1|chrX:48631535-48631554:-	-	chrX:48631535-48631554:-	chrX	48786590	48786591	+	GATA1	ENSG00000102145	TGAGGAATAGCGGAGCATTC	GTGAGGAATAGCGGAGCATTC	targeting	NA	2118	736	1493	752	1117	1089	1611	1319
chrX	48631549	48631552	GATA1|chrX:48631553-48631572:-	-	chrX:48631553-48631572:-	chrX	48786590	48786591	+	GATA1	ENSG00000102145	GTATATTTAGGGGTGGAGTG	GTATATTTAGGGGTGGAGTG	targeting	NA	0	814	258	702	370	529	450	527
chrX	48631556	48631559	GATA1|chrX:48631560-48631579:-	-	chrX:48631560-48631579:-	chrX	48786590	48786591	+	GATA1	ENSG00000102145	AGATGCTGTATATTTAGGGG	GAGATGCTGTATATTTAGGGG	targeting	NA	1528	712	757	401	657	706	532	489
chrX	48631559	48631562	GATA1|chrX:48631563-48631582:-	-	chrX:48631563-48631582:-	chrX	48786590	48786591	+	GATA1	ENSG00000102145	AGGAGATGCTGTATATTTAG	GAGGAGATGCTGTATATTTAG	targeting	NA	987	360	983	848	899	1063	1217	797
chrX	48631560	48631563	GATA1|chrX:48631564-48631583:-	-	chrX:48631564-48631583:-	chrX	48786590	48786591	+	GATA1	ENSG00000102145	GAGGAGATGCTGTATATTTA	GAGGAGATGCTGTATATTTA	targeting	NA	1084	381	1047	820	940	1054	1193	807
chrX	48631561	48631564	GATA1|chrX:48631565-48631584:-	-	chrX:48631565-48631584:-	chrX	48786590	48786591	+	GATA1	ENSG00000102145	GGAGGAGATGCTGTATATTT	GGAGGAGATGCTGTATATTT	targeting	NA	1585	295	2097	1259	1821	1766	1797	1508
chrX	48631579	48631582	GATA1|chrX:48631583-48631602:-	-	chrX:48631583-48631602:-	chrX	48786590	48786591	+	GATA1	ENSG00000102145	TTTCAGAGCTTAAGGGCGGG	GTTTCAGAGCTTAAGGGCGGG	targeting	NA	6024	698	1847	1434	1840	2232	1762	1961
chrX	48631622	48631625	GATA1|chrX:48631603-48631622:+	+	chrX:48631603-48631622:+	chrX	48786590	48786591	+	GATA1	ENSG00000102145	AAAATGCTGCGGAGCCAGAA	GAAAATGCTGCGGAGCCAGAA	targeting	NA	1649	643	694	386	358	581	380	376
chrX	48631636	48631639	GATA1|chrX:48631617-48631636:+	+	chrX:48631617-48631636:+	chrX	48786590	48786591	+	GATA1	ENSG00000102145	CCAGAAAGGCTGCAGAAAGC	GCCAGAAAGGCTGCAGAAAGC	targeting	NA	3122	1891	1267	1316	1220	980	1337	995
chrX	48631637	48631640	GATA1|chrX:48631618-48631637:+	+	chrX:48631618-48631637:+	chrX	48786590	48786591	+	GATA1	ENSG00000102145	CAGAAAGGCTGCAGAAAGCC	GCAGAAAGGCTGCAGAAAGCC	targeting	NA	2044	989	1135	1025	461	1547	983	1108
chrX	48631616	48631619	GATA1|chrX:48631620-48631639:-	-	chrX:48631620-48631639:-	chrX	48786590	48786591	+	GATA1	ENSG00000102145	CCGGCTTTCTGCAGCCTTTC	GCCGGCTTTCTGCAGCCTTTC	targeting	NA	4049	1699	1796	1989	2151	2122	2318	1804
chrX	48631649	48631652	GATA1|chrX:48631630-48631649:+	+	chrX:48631630-48631649:+	chrX	48786590	48786591	+	GATA1	ENSG00000102145	AGAAAGCCGGGTGTGACCAC	GAGAAAGCCGGGTGTGACCAC	targeting	NA	5234	3050	2259	3742	2185	4839	3005	3134
chrX	48631635	48631638	GATA1|chrX:48631639-48631658:-	-	chrX:48631639-48631658:-	chrX	48786590	48786591	+	GATA1	ENSG00000102145	ACAGAGCCAGTGGTCACACC	GACAGAGCCAGTGGTCACACC	targeting	NA	1885	930	2799	1381	1908	1696	1835	1581
chrX	48631645	48631648	GATA1|chrX:48631649-48631668:-	-	chrX:48631649-48631668:-	chrX	48786590	48786591	+	GATA1	ENSG00000102145	CAGGTTGGCTACAGAGCCAG	GCAGGTTGGCTACAGAGCCAG	targeting	NA	816	1001	2220	746	1395	785	1400	1048
chrX	48631660	48631663	GATA1|chrX:48631664-48631683:-	-	chrX:48631664-48631683:-	chrX	48786590	48786591	+	GATA1	ENSG00000102145	AGCAGCAGCAGGGAACAGGT	GAGCAGCAGCAGGGAACAGGT	targeting	NA	1222	876	1160	1025	1278	1124	1366	1010
chrX	48631664	48631667	GATA1|chrX:48631668-48631687:-	-	chrX:48631668-48631687:-	chrX	48786590	48786591	+	GATA1	ENSG00000102145	CAGCAGCAGCAGCAGGGAAC	GCAGCAGCAGCAGCAGGGAAC	targeting	NA	2389	1840	2572	1976	1875	2222	1913	2113
chrX	48631716	48631719	GATA1|chrX:48631697-48631716:+	+	chrX:48631697-48631716:+	chrX	48786590	48786591	+	GATA1	ENSG00000102145	CTGCTGCTGCTGCAGTCGTT	GCTGCTGCTGCTGCAGTCGTT	targeting	NA	1935	390	1000	333	772	477	1781	689
chrX	48631722	48631725	GATA1|chrX:48631726-48631745:-	-	chrX:48631726-48631745:-	chrX	48786590	48786591	+	GATA1	ENSG00000102145	GAATCATCTCAGATTCAAAG	GAATCATCTCAGATTCAAAG	targeting	NA	1360	1971	1510	2952	1662	3035	1901	2634
chrX	48631767	48631770	GATA1|chrX:48631748-48631767:+	+	chrX:48631748-48631767:+	chrX	48786590	48786591	+	GATA1	ENSG00000102145	AGGTCTACACTGCAAACTCT	GAGGTCTACACTGCAAACTCT	targeting	NA	1426	665	914	1101	1019	1421	976	1029
chrX	48631807	48631810	GATA1|chrX:48631788-48631807:+	+	chrX:48631788-48631807:+	chrX	48786590	48786591	+	GATA1	ENSG00000102145	ATTCCATTCCTACTCGACCT	GATTCCATTCCTACTCGACCT	targeting	NA	3003	964	913	963	672	1313	680	893
chrX	48631790	48631793	GATA1|chrX:48631794-48631813:-	-	chrX:48631794-48631813:-	chrX	48786590	48786591	+	GATA1	ENSG00000102145	CAGCCTAGGTCGAGTAGGAA	GCAGCCTAGGTCGAGTAGGAA	targeting	NA	1	1264	774	427	734	566	291	379
chrX	48631795	48631798	GATA1|chrX:48631799-48631818:-	-	chrX:48631799-48631818:-	chrX	48786590	48786591	+	GATA1	ENSG00000102145	ACTCACAGCCTAGGTCGAGT	GACTCACAGCCTAGGTCGAGT	targeting	NA	5197	1259	2024	1569	2398	2363	2529	1931
chrX	48631804	48631807	GATA1|chrX:48631808-48631827:-	-	chrX:48631808-48631827:-	chrX	48786590	48786591	+	GATA1	ENSG00000102145	CTAGTGCAGACTCACAGCCT	GCTAGTGCAGACTCACAGCCT	targeting	NA	1389	4135	3522	2648	2453	2873	2168	2463
chrX	48631831	48631834	GATA1|chrX:48631812-48631831:+	+	chrX:48631812-48631831:+	chrX	48786590	48786591	+	GATA1	ENSG00000102145	TGTGAGTCTGCACTAGTTCG	GTGTGAGTCTGCACTAGTTCG	targeting	NA	3303	1064	2161	2840	1837	2710	2027	2118
chrX	48631862	48631865	GATA1|chrX:48631843-48631862:+	+	chrX:48631843-48631862:+	chrX	48786590	48786591	+	GATA1	ENSG00000102145	ATCGCGCCCATTTCCCTTAT	GATCGCGCCCATTTCCCTTAT	targeting	NA	12871	2454	3210	3157	3878	3478	3985	3340
chrX	48631848	48631851	GATA1|chrX:48631852-48631871:-	-	chrX:48631852-48631871:-	chrX	48786590	48786591	+	GATA1	ENSG00000102145	AACTTGCCAATAAGGGAAAT	GAACTTGCCAATAAGGGAAAT	targeting	NA	3772	2581	3017	2735	2462	2785	3011	2487
chrX	48631849	48631852	GATA1|chrX:48631853-48631872:-	-	chrX:48631853-48631872:-	chrX	48786590	48786591	+	GATA1	ENSG00000102145	CAACTTGCCAATAAGGGAAA	GCAACTTGCCAATAAGGGAAA	targeting	NA	2199	1289	1698	876	1073	1951	1398	1115
chrX	48631855	48631858	GATA1|chrX:48631859-48631878:-	-	chrX:48631859-48631878:-	chrX	48786590	48786591	+	GATA1	ENSG00000102145	ACCTGACAACTTGCCAATAA	GACCTGACAACTTGCCAATAA	targeting	NA	2735	1273	2249	1665	1751	2244	2405	2532
chrX	48631856	48631859	GATA1|chrX:48631860-48631879:-	-	chrX:48631860-48631879:-	chrX	48786590	48786591	+	GATA1	ENSG00000102145	AACCTGACAACTTGCCAATA	GAACCTGACAACTTGCCAATA	targeting	NA	9001	1250	2527	1875	2118	2486	2233	2021
chrX	48631880	48631883	GATA1|chrX:48631861-48631880:+	+	chrX:48631861-48631880:+	chrX	48786590	48786591	+	GATA1	ENSG00000102145	ATTGGCAAGTTGTCAGGTTG	GATTGGCAAGTTGTCAGGTTG	targeting	NA	5061	2964	1089	858	845	1442	1411	1389
chrX	48631890	48631893	GATA1|chrX:48631871-48631890:+	+	chrX:48631871-48631890:+	chrX	48786590	48786591	+	GATA1	ENSG00000102145	TGTCAGGTTGAGGAAGCTCC	GTGTCAGGTTGAGGAAGCTCC	targeting	NA	2057	662	1263	458	1493	855	1208	1020
chrX	48631895	48631898	GATA1|chrX:48631876-48631895:+	+	chrX:48631876-48631895:+	chrX	48786590	48786591	+	GATA1	ENSG00000102145	GGTTGAGGAAGCTCCAGGCC	GGTTGAGGAAGCTCCAGGCC	targeting	NA	0	355	1443	2284	1744	1861	1989	1903
chrX	48631898	48631901	GATA1|chrX:48631879-48631898:+	+	chrX:48631879-48631898:+	chrX	48786590	48786591	+	GATA1	ENSG00000102145	TGAGGAAGCTCCAGGCCTGG	GTGAGGAAGCTCCAGGCCTGG	targeting	NA	5224	2650	4795	4007	4325	5040	4988	3827
chrX	48631893	48631896	GATA1|chrX:48631897-48631916:-	-	chrX:48631897-48631916:-	chrX	48786590	48786591	+	GATA1	ENSG00000102145	GGCTGGAGATGCCCTCCTCC	GGCTGGAGATGCCCTCCTCC	targeting	NA	3211	784	1651	1403	2005	1697	1877	1423
chrX	48631932	48631935	GATA1|chrX:48631913-48631932:+	+	chrX:48631913-48631932:+	chrX	48786590	48786591	+	GATA1	ENSG00000102145	AGCCACCAGCCATGAAGCCC	GAGCCACCAGCCATGAAGCCC	targeting	NA	1350	1698	2284	1742	2875	2502	2887	2098
chrX	48631933	48631936	GATA1|chrX:48631914-48631933:+	+	chrX:48631914-48631933:+	chrX	48786590	48786591	+	GATA1	ENSG00000102145	GCCACCAGCCATGAAGCCCA	GCCACCAGCCATGAAGCCCA	targeting	NA	2811	2943	3834	2148	2501	2829	3550	2592
chrX	48631910	48631913	GATA1|chrX:48631914-48631933:-	-	chrX:48631914-48631933:-	chrX	48786590	48786591	+	GATA1	ENSG00000102145	TGGGCTTCATGGCTGGTGGC	GTGGGCTTCATGGCTGGTGGC	targeting	NA	2006	972	1935	1139	1798	1760	1628	1400
chrX	48631914	48631917	GATA1|chrX:48631918-48631937:-	-	chrX:48631918-48631937:-	chrX	48786590	48786591	+	GATA1	ENSG00000102145	GCCCTGGGCTTCATGGCTGG	GCCCTGGGCTTCATGGCTGG	targeting	NA	792	950	1883	1429	1383	1625	1588	997
chrX	48631940	48631943	GATA1|chrX:48631921-48631940:+	+	chrX:48631921-48631940:+	chrX	48786590	48786591	+	GATA1	ENSG00000102145	GCCATGAAGCCCAGGGCCTC	GCCATGAAGCCCAGGGCCTC	targeting	NA	4556	1608	472	866	1310	1134	1173	1103
chrX	48631917	48631920	GATA1|chrX:48631921-48631940:-	-	chrX:48631921-48631940:-	chrX	48786590	48786591	+	GATA1	ENSG00000102145	GAGGCCCTGGGCTTCATGGC	GAGGCCCTGGGCTTCATGGC	targeting	NA	1277	1645	1308	787	1038	1169	1220	1150
chrX	48631921	48631924	GATA1|chrX:48631925-48631944:-	-	chrX:48631925-48631944:-	chrX	48786590	48786591	+	GATA1	ENSG00000102145	GCCTGAGGCCCTGGGCTTCA	GCCTGAGGCCCTGGGCTTCA	targeting	NA	2470	870	2242	1038	972	797	966	970
chrX	48631950	48631953	GATA1|chrX:48631931-48631950:+	+	chrX:48631931-48631950:+	chrX	48786590	48786591	+	GATA1	ENSG00000102145	CCAGGGCCTCAGGCACCTTC	GCCAGGGCCTCAGGCACCTTC	targeting	NA	5077	5193	2573	3450	2865	3475	2920	3630
chrX	48631929	48631932	GATA1|chrX:48631933-48631952:-	-	chrX:48631933-48631952:-	chrX	48786590	48786591	+	GATA1	ENSG00000102145	CAGAAGGTGCCTGAGGCCCT	GCAGAAGGTGCCTGAGGCCCT	targeting	NA	2290	5652	3135	3752	3398	2831	3046	3472
chrX	48631957	48631960	GATA1|chrX:48631938-48631957:+	+	chrX:48631938-48631957:+	chrX	48786590	48786591	+	GATA1	ENSG00000102145	CTCAGGCACCTTCTGGCCTC	GCTCAGGCACCTTCTGGCCTC	targeting	NA	1396	1623	1611	1449	1540	2226	1376	1312
chrX	48631958	48631961	GATA1|chrX:48631939-48631958:+	+	chrX:48631939-48631958:+	chrX	48786590	48786591	+	GATA1	ENSG00000102145	TCAGGCACCTTCTGGCCTCC	GTCAGGCACCTTCTGGCCTCC	targeting	NA	2016	1373	2490	3169	2880	3350	2904	2513
chrX	48631936	48631939	GATA1|chrX:48631940-48631959:-	-	chrX:48631940-48631959:-	chrX	48786590	48786591	+	GATA1	ENSG00000102145	CGGAGGCCAGAAGGTGCCTG	GCGGAGGCCAGAAGGTGCCTG	targeting	NA	4248	2389	2254	2238	2365	2242	2675	1972
chrX	48631961	48631964	GATA1|chrX:48631942-48631961:+	+	chrX:48631942-48631961:+	chrX	48786590	48786591	+	GATA1	ENSG00000102145	GGCACCTTCTGGCCTCCGGG	GGCACCTTCTGGCCTCCGGG	targeting	NA	2646	1668	1826	2407	2326	2288	2290	2133
chrX	48631945	48631948	GATA1|chrX:48631949-48631968:-	-	chrX:48631949-48631968:-	chrX	48786590	48786591	+	GATA1	ENSG00000102145	GAGGCCACCCGGAGGCCAGA	GAGGCCACCCGGAGGCCAGA	targeting	NA	4445	393	2069	1232	1478	949	1671	1097
chrX	48631953	48631956	GATA1|chrX:48631957-48631976:-	-	chrX:48631957-48631976:-	chrX	48786590	48786591	+	GATA1	ENSG00000102145	GAATAGAGGAGGCCACCCGG	GAATAGAGGAGGCCACCCGG	targeting	NA	6145	2652	5195	3553	4026	5018	4344	4497
chrX	48631956	48631959	GATA1|chrX:48631960-48631979:-	-	chrX:48631960-48631979:-	chrX	48786590	48786591	+	GATA1	ENSG00000102145	AGCGAATAGAGGAGGCCACC	GAGCGAATAGAGGAGGCCACC	targeting	NA	6036	1192	3567	2542	2662	2190	2882	2223
chrX	48631964	48631967	GATA1|chrX:48631968-48631987:-	-	chrX:48631968-48631987:-	chrX	48786590	48786591	+	GATA1	ENSG00000102145	TCTGGGTCAGCGAATAGAGG	GTCTGGGTCAGCGAATAGAGG	targeting	NA	1702	944	200	580	394	252	470	373
chrX	48631967	48631970	GATA1|chrX:48631971-48631990:-	-	chrX:48631971-48631990:-	chrX	48786590	48786591	+	GATA1	ENSG00000102145	GTGTCTGGGTCAGCGAATAG	GTGTCTGGGTCAGCGAATAG	targeting	NA	1315	534	1606	1310	1222	1452	1508	1343
chrX	48631998	48632001	GATA1|chrX:48631979-48631998:+	+	chrX:48631979-48631998:+	chrX	48786590	48786591	+	GATA1	ENSG00000102145	TGACCCAGACACTAGTCCAG	GTGACCCAGACACTAGTCCAG	targeting	NA	2	907	2151	2449	1709	2450	1940	2290
chrX	48631981	48631984	GATA1|chrX:48631985-48632004:-	-	chrX:48631985-48632004:-	chrX	48786590	48786591	+	GATA1	ENSG00000102145	GAACCACTGGACTAGTGTCT	GAACCACTGGACTAGTGTCT	targeting	NA	1650	1420	3737	2867	3045	3323	2471	3278
chrX	48631982	48631985	GATA1|chrX:48631986-48632005:-	-	chrX:48631986-48632005:-	chrX	48786590	48786591	+	GATA1	ENSG00000102145	GGAACCACTGGACTAGTGTC	GGAACCACTGGACTAGTGTC	targeting	NA	1123	1145	1255	1271	1290	1209	1043	1545
chrX	48632024	48632027	GATA1|chrX:48632005-48632024:+	+	chrX:48632005-48632024:+	chrX	48786590	48786591	+	GATA1	ENSG00000102145	CCAAAGTGGGGTTCCCTGGC	GCCAAAGTGGGGTTCCCTGGC	targeting	NA	3523	2550	2090	1415	1930	2753	2035	2111
chrX	48632003	48632006	GATA1|chrX:48632007-48632026:-	-	chrX:48632007-48632026:-	chrX	48786590	48786591	+	GATA1	ENSG00000102145	CTGCCAGGGAACCCCACTTT	GCTGCCAGGGAACCCCACTTT	targeting	NA	7784	2385	3548	2920	2864	3691	2677	2498
chrX	48632004	48632007	GATA1|chrX:48632008-48632027:-	-	chrX:48632008-48632027:-	chrX	48786590	48786591	+	GATA1	ENSG00000102145	CCTGCCAGGGAACCCCACTT	GCCTGCCAGGGAACCCCACTT	targeting	NA	664	2879	3312	2487	3352	2341	3369	2397
chrX	48632017	48632020	GATA1|chrX:48632021-48632040:-	-	chrX:48632021-48632040:-	chrX	48786590	48786591	+	GATA1	ENSG00000102145	GAGGCAGCTGCTGCCTGCCA	GAGGCAGCTGCTGCCTGCCA	targeting	NA	1511	2346	2141	2202	2121	2519	2303	2134
chrX	48632042	48632045	GATA1|chrX:48632023-48632042:+	+	chrX:48632023-48632042:+	chrX	48786590	48786591	+	GATA1	ENSG00000102145	GCAGGCAGCAGCTGCCTCGC	GCAGGCAGCAGCTGCCTCGC	targeting	NA	5111	1737	3665	2886	3306	3785	4016	3701
chrX	48632043	48632046	GATA1|chrX:48632024-48632043:+	+	chrX:48632024-48632043:+	chrX	48786590	48786591	+	GATA1	ENSG00000102145	CAGGCAGCAGCTGCCTCGCT	GCAGGCAGCAGCTGCCTCGCT	targeting	NA	11970	3409	6832	5067	6008	7669	6547	6219
chrX	48632070	48632073	GATA1|chrX:48632051-48632070:+	+	chrX:48632051-48632070:+	chrX	48786590	48786591	+	GATA1	ENSG00000102145	TATTAAAAATGCATACTCCC	GTATTAAAAATGCATACTCCC	targeting	NA	3279	536	833	1450	1107	1536	1663	1118
chrX	48632073	48632076	GATA1|chrX:48632077-48632096:-	-	chrX:48632077-48632096:-	chrX	48786590	48786591	+	GATA1	ENSG00000102145	GATTCAGTGGGTCATGGGTG	GATTCAGTGGGTCATGGGTG	targeting	NA	2563	985	1156	224	888	930	1338	863
chrX	48632110	48632113	GATA1|chrX:48632091-48632110:+	+	chrX:48632091-48632110:+	chrX	48786590	48786591	+	GATA1	ENSG00000102145	TGAATCAGAAGCTGTGGGCC	GTGAATCAGAAGCTGTGGGCC	targeting	NA	1897	1432	1508	1539	1094	1140	1399	827
chrX	48632111	48632114	GATA1|chrX:48632092-48632111:+	+	chrX:48632092-48632111:+	chrX	48786590	48786591	+	GATA1	ENSG00000102145	GAATCAGAAGCTGTGGGCCT	GAATCAGAAGCTGTGGGCCT	targeting	NA	3506	837	1405	1114	1020	1112	1373	1419
chrX	48632112	48632115	GATA1|chrX:48632093-48632112:+	+	chrX:48632093-48632112:+	chrX	48786590	48786591	+	GATA1	ENSG00000102145	AATCAGAAGCTGTGGGCCTG	GAATCAGAAGCTGTGGGCCTG	targeting	NA	3472	826	1378	1048	1054	1184	1393	1380
chrX	48632124	48632127	GATA1|chrX:48632105-48632124:+	+	chrX:48632105-48632124:+	chrX	48786590	48786591	+	GATA1	ENSG00000102145	TGGGCCTGGGGCCCAGCAGT	GTGGGCCTGGGGCCCAGCAGT	targeting	NA	1265	547	835	1049	1338	1371	1053	810
chrX	48632108	48632111	GATA1|chrX:48632112-48632131:-	-	chrX:48632112-48632131:-	chrX	48786590	48786591	+	GATA1	ENSG00000102145	AACACCAACTGCTGGGCCCC	GAACACCAACTGCTGGGCCCC	targeting	NA	5281	2827	1281	2360	1834	2800	1801	2059
chrX	48632115	48632118	GATA1|chrX:48632119-48632138:-	-	chrX:48632119-48632138:-	chrX	48786590	48786591	+	GATA1	ENSG00000102145	TTCTGAAAACACCAACTGCT	GTTCTGAAAACACCAACTGCT	targeting	NA	3843	1346	2321	1749	1857	2928	2289	2012
chrX	48632116	48632119	GATA1|chrX:48632120-48632139:-	-	chrX:48632120-48632139:-	chrX	48786590	48786591	+	GATA1	ENSG00000102145	CTTCTGAAAACACCAACTGC	GCTTCTGAAAACACCAACTGC	targeting	NA	2738	3033	2642	2080	2586	2049	2850	2496
chrX	48632157	48632160	GATA1|chrX:48632138-48632157:+	+	chrX:48632138-48632157:+	chrX	48786590	48786591	+	GATA1	ENSG00000102145	AGCCCTCCAGTGGACTCCAA	GAGCCCTCCAGTGGACTCCAA	targeting	NA	2255	2185	1582	1535	1330	995	1538	918
chrX	48632139	48632142	GATA1|chrX:48632143-48632162:-	-	chrX:48632143-48632162:-	chrX	48786590	48786591	+	GATA1	ENSG00000102145	AACCATTGGAGTCCACTGGA	GAACCATTGGAGTCCACTGGA	targeting	NA	3877	2936	2172	1692	2016	2390	1909	1748
chrX	48632140	48632143	GATA1|chrX:48632144-48632163:-	-	chrX:48632144-48632163:-	chrX	48786590	48786591	+	GATA1	ENSG00000102145	GAACCATTGGAGTCCACTGG	GAACCATTGGAGTCCACTGG	targeting	NA	3	1849	994	1101	1691	2558	1684	1611
chrX	48632143	48632146	GATA1|chrX:48632147-48632166:-	-	chrX:48632147-48632166:-	chrX	48786590	48786591	+	GATA1	ENSG00000102145	TAGGAACCATTGGAGTCCAC	GTAGGAACCATTGGAGTCCAC	targeting	NA	0	2754	988	1462	788	1172	975	1757
chrX	48632153	48632156	GATA1|chrX:48632157-48632176:-	-	chrX:48632157-48632176:-	chrX	48786590	48786591	+	GATA1	ENSG00000102145	TTTGAAACTCTAGGAACCAT	GTTTGAAACTCTAGGAACCAT	targeting	NA	2085	478	1662	1521	1283	1590	1992	1593
chrX	48632183	48632186	GATA1|chrX:48632164-48632183:+	+	chrX:48632164-48632183:+	chrX	48786590	48786591	+	GATA1	ENSG00000102145	CTAGAGTTTCAAAAGCACAC	GCTAGAGTTTCAAAAGCACAC	targeting	NA	3433	1700	1121	1029	798	1211	1416	1191
chrX	48632184	48632187	GATA1|chrX:48632165-48632184:+	+	chrX:48632165-48632184:+	chrX	48786590	48786591	+	GATA1	ENSG00000102145	TAGAGTTTCAAAAGCACACT	GTAGAGTTTCAAAAGCACACT	targeting	NA	4529	3180	1532	2573	2316	3218	2326	2316
chrX	48632194	48632197	GATA1|chrX:48632175-48632194:+	+	chrX:48632175-48632194:+	chrX	48786590	48786591	+	GATA1	ENSG00000102145	AAAGCACACTGGGCTAGGCC	GAAAGCACACTGGGCTAGGCC	targeting	NA	3588	2760	4046	2362	3616	3162	3958	3031
chrX	48636689	48636692	GATA1|chrX:48636693-48636712:-	-	chrX:48636693-48636712:-	chrX	48786590	48786591	+	GATA1	ENSG00000102145	GGTATGCAGAAGATTGCTCA	GGTATGCAGAAGATTGCTCA	targeting	NA	3729	169	1096	703	880	1699	1059	1171
chrX	48636690	48636693	GATA1|chrX:48636694-48636713:-	-	chrX:48636694-48636713:-	chrX	48786590	48786591	+	GATA1	ENSG00000102145	TGGTATGCAGAAGATTGCTC	GTGGTATGCAGAAGATTGCTC	targeting	NA	214	1689	1363	1116	885	1464	991	1442
chrX	48636710	48636713	GATA1|chrX:48636714-48636733:-	-	chrX:48636714-48636733:-	chrX	48786590	48786591	+	GATA1	ENSG00000102145	GAAAAGTGAACAGTCTTTAC	GAAAAGTGAACAGTCTTTAC	targeting	NA	6278	2163	1658	2016	1308	1844	1423	2104
chrX	48636732	48636735	GATA1|chrX:48636736-48636755:-	-	chrX:48636736-48636755:-	chrX	48786590	48786591	+	GATA1	ENSG00000102145	TCTGATGATGGAGTTCATGG	GTCTGATGATGGAGTTCATGG	targeting	NA	1123	806	961	1085	1256	1320	1045	1149
chrX	48636744	48636747	GATA1|chrX:48636748-48636767:-	-	chrX:48636748-48636767:-	chrX	48786590	48786591	+	GATA1	ENSG00000102145	AAGAAACAGTCTTCTGATGA	GAAGAAACAGTCTTCTGATGA	targeting	NA	3627	299	548	390	652	353	561	484
chrX	48636782	48636785	GATA1|chrX:48636786-48636805:-	-	chrX:48636786-48636805:-	chrX	48786590	48786591	+	GATA1	ENSG00000102145	TCCTATAAGAAAAACATATC	GTCCTATAAGAAAAACATATC	targeting	NA	1387	356	831	491	692	787	687	665
chrX	48636833	48636836	GATA1|chrX:48636814-48636833:+	+	chrX:48636814-48636833:+	chrX	48786590	48786591	+	GATA1	ENSG00000102145	GCTTTCAAGTGCATACAGAG	GCTTTCAAGTGCATACAGAG	targeting	NA	1031	342	1885	1584	1262	1463	2136	1193
chrX	48636837	48636840	GATA1|chrX:48636841-48636860:-	-	chrX:48636841-48636860:-	chrX	48786590	48786591	+	GATA1	ENSG00000102145	TCTTCTGGTGCCTGAACAAA	GTCTTCTGGTGCCTGAACAAA	targeting	NA	0	1349	684	652	760	1229	1120	1092
chrX	48636852	48636855	GATA1|chrX:48636856-48636875:-	-	chrX:48636856-48636875:-	chrX	48786590	48786591	+	GATA1	ENSG00000102145	GAAAGTATCAGAATTTCTTC	GAAAGTATCAGAATTTCTTC	targeting	NA	4258	829	1422	970	1503	1280	1780	1297
chrX	48637003	48637006	GATA1|chrX:48636984-48637003:+	+	chrX:48636984-48637003:+	chrX	48786590	48786591	+	GATA1	ENSG00000102145	CATGCACCTCAACCTCGCTA	GCATGCACCTCAACCTCGCTA	targeting	NA	2707	1205	2646	1715	2545	2068	2784	2111
chrX	48637004	48637007	GATA1|chrX:48636985-48637004:+	+	chrX:48636985-48637004:+	chrX	48786590	48786591	+	GATA1	ENSG00000102145	ATGCACCTCAACCTCGCTAT	GATGCACCTCAACCTCGCTAT	targeting	NA	8844	4756	2649	3534	3150	3826	2725	3785
chrX	48636989	48636992	GATA1|chrX:48636993-48637012:-	-	chrX:48636993-48637012:-	chrX	48786590	48786591	+	GATA1	ENSG00000102145	ATATGCCCATAGCGAGGTTG	GATATGCCCATAGCGAGGTTG	targeting	NA	3436	642	1517	1354	1012	958	1532	1033
chrX	48636995	48636998	GATA1|chrX:48636999-48637018:-	-	chrX:48636999-48637018:-	chrX	48786590	48786591	+	GATA1	ENSG00000102145	AGGGTCATATGCCCATAGCG	GAGGGTCATATGCCCATAGCG	targeting	NA	2960	790	1135	443	1319	1624	1074	1241
chrX	48637023	48637026	GATA1|chrX:48637027-48637046:-	-	chrX:48637027-48637046:-	chrX	48786590	48786591	+	GATA1	ENSG00000102145	TGACAAGCCTCTGGACACCC	GTGACAAGCCTCTGGACACCC	targeting	NA	2607	3716	3620	2530	2609	2413	3218	3263
chrX	48637052	48637055	GATA1|chrX:48637033-48637052:+	+	chrX:48637033-48637052:+	chrX	48786590	48786591	+	GATA1	ENSG00000102145	CCAGAGGCTTGTCAGTCTTT	GCCAGAGGCTTGTCAGTCTTT	targeting	NA	5033	3126	4596	2218	2341	3568	3388	2637
chrX	48637032	48637035	GATA1|chrX:48637036-48637055:-	-	chrX:48637036-48637055:-	chrX	48786590	48786591	+	GATA1	ENSG00000102145	CCAAAAGACTGACAAGCCTC	GCCAAAAGACTGACAAGCCTC	targeting	NA	4073	694	2301	1585	1460	2470	1957	1842
chrX	48637075	48637078	GATA1|chrX:48637056-48637075:+	+	chrX:48637056-48637075:+	chrX	48786590	48786591	+	GATA1	ENSG00000102145	TGCTACTCAGATCTGATAAA	GTGCTACTCAGATCTGATAAA	targeting	NA	0	542	812	753	521	949	671	533
chrX	48637108	48637111	GATA1|chrX:48637089-48637108:+	+	chrX:48637089-48637108:+	chrX	48786590	48786591	+	GATA1	ENSG00000102145	TGACACAAACTGTGAGACAG	GTGACACAAACTGTGAGACAG	targeting	NA	0	1032	947	530	927	1151	1382	1286
chrX	48637109	48637112	GATA1|chrX:48637090-48637109:+	+	chrX:48637090-48637109:+	chrX	48786590	48786591	+	GATA1	ENSG00000102145	GACACAAACTGTGAGACAGA	GACACAAACTGTGAGACAGA	targeting	NA	1094	893	532	826	647	920	575	574
chrX	48648379	48648382	GATA1|chrX:48648383-48648402:-	-	chrX:48648383-48648402:-	chrX	48786590	48786591	+	GATA1	ENSG00000102145	ATCAGAAGGGAAAACATATC	GATCAGAAGGGAAAACATATC	targeting	NA	1	876	1557	1564	2303	1872	2119	1307
chrX	48648380	48648383	GATA1|chrX:48648384-48648403:-	-	chrX:48648384-48648403:-	chrX	48786590	48786591	+	GATA1	ENSG00000102145	AATCAGAAGGGAAAACATAT	GAATCAGAAGGGAAAACATAT	targeting	NA	1499	1348	1668	989	1128	1448	1348	1367
chrX	48648392	48648395	GATA1|chrX:48648396-48648415:-	-	chrX:48648396-48648415:-	chrX	48786590	48786591	+	GATA1	ENSG00000102145	TTAGATACTTGAAATCAGAA	GTTAGATACTTGAAATCAGAA	targeting	NA	4246	576	1770	1165	1138	1094	817	734
chrX	48648393	48648396	GATA1|chrX:48648397-48648416:-	-	chrX:48648397-48648416:-	chrX	48786590	48786591	+	GATA1	ENSG00000102145	ATTAGATACTTGAAATCAGA	GATTAGATACTTGAAATCAGA	targeting	NA	1434	0	1346	672	1181	1097	1652	945
chrX	48648448	48648451	GATA1|chrX:48648429-48648448:+	+	chrX:48648429-48648448:+	chrX	48786590	48786591	+	GATA1	ENSG00000102145	TTTACCCTGAGGGTGGCAGC	GTTTACCCTGAGGGTGGCAGC	targeting	NA	2741	855	745	645	964	1603	960	1010
chrX	48648432	48648435	GATA1|chrX:48648436-48648455:-	-	chrX:48648436-48648455:-	chrX	48786590	48786591	+	GATA1	ENSG00000102145	GACTCCTGCTGCCACCCTCA	GACTCCTGCTGCCACCCTCA	targeting	NA	683	2232	1345	1288	1449	1957	1588	1526
chrX	48648433	48648436	GATA1|chrX:48648437-48648456:-	-	chrX:48648437-48648456:-	chrX	48786590	48786591	+	GATA1	ENSG00000102145	AGACTCCTGCTGCCACCCTC	GAGACTCCTGCTGCCACCCTC	targeting	NA	683	1113	713	1879	904	1612	1223	1663
chrX	48648481	48648484	GATA1|chrX:48648462-48648481:+	+	chrX:48648462-48648481:+	chrX	48786590	48786591	+	GATA1	ENSG00000102145	ATCGCCCAAGCGTTGCCAAG	GATCGCCCAAGCGTTGCCAAG	targeting	NA	2898	6552	3189	2023	4126	4163	4381	3416
chrX	48648465	48648468	GATA1|chrX:48648469-48648488:-	-	chrX:48648469-48648488:-	chrX	48786590	48786591	+	GATA1	ENSG00000102145	GTTGCCTCTTGGCAACGCTT	GTTGCCTCTTGGCAACGCTT	targeting	NA	528	313	494	763	831	510	797	399
chrX	48648466	48648469	GATA1|chrX:48648470-48648489:-	-	chrX:48648470-48648489:-	chrX	48786590	48786591	+	GATA1	ENSG00000102145	AGTTGCCTCTTGGCAACGCT	GAGTTGCCTCTTGGCAACGCT	targeting	NA	1787	1491	1305	1315	1120	1080	1508	862
chrX	48648476	48648479	GATA1|chrX:48648480-48648499:-	-	chrX:48648480-48648499:-	chrX	48786590	48786591	+	GATA1	ENSG00000102145	GTGACCTAAAAGTTGCCTCT	GTGACCTAAAAGTTGCCTCT	targeting	NA	2626	3025	1242	437	1084	1407	1477	1034
chrX	48648527	48648530	GATA1|chrX:48648508-48648527:+	+	chrX:48648508-48648527:+	chrX	48786590	48786591	+	GATA1	ENSG00000102145	GAGCTAACAGATGCAGTTTC	GAGCTAACAGATGCAGTTTC	targeting	NA	1541	717	571	298	275	364	670	194
chrX	48648540	48648543	GATA1|chrX:48648521-48648540:+	+	chrX:48648521-48648540:+	chrX	48786590	48786591	+	GATA1	ENSG00000102145	CAGTTTCTGGTTAGAGAGCT	GCAGTTTCTGGTTAGAGAGCT	targeting	NA	1519	1386	2530	1742	2242	2222	2229	1377
chrX	48648549	48648552	GATA1|chrX:48648553-48648572:-	-	chrX:48648553-48648572:-	chrX	48786590	48786591	+	GATA1	ENSG00000102145	GTAAGGGAGAGGAAATGGCA	GTAAGGGAGAGGAAATGGCA	targeting	NA	2614	1015	971	1097	474	879	881	767
chrX	48648573	48648576	GATA1|chrX:48648554-48648573:+	+	chrX:48648554-48648573:+	chrX	48786590	48786591	+	GATA1	ENSG00000102145	GCCATTTCCTCTCCCTTACA	GCCATTTCCTCTCCCTTACA	targeting	NA	2801	434	1401	2295	1148	1729	1791	1489
chrX	48648554	48648557	GATA1|chrX:48648558-48648577:-	-	chrX:48648558-48648577:-	chrX	48786590	48786591	+	GATA1	ENSG00000102145	ACCTTGTAAGGGAGAGGAAA	GACCTTGTAAGGGAGAGGAAA	targeting	NA	0	115	639	905	555	599	674	733
chrX	48648579	48648582	GATA1|chrX:48648560-48648579:+	+	chrX:48648560-48648579:+	chrX	48786590	48786591	+	GATA1	ENSG00000102145	TCCTCTCCCTTACAAGGTTG	GTCCTCTCCCTTACAAGGTTG	targeting	NA	3426	590	1460	1441	1407	1716	1209	1338
chrX	48648580	48648583	GATA1|chrX:48648561-48648580:+	+	chrX:48648561-48648580:+	chrX	48786590	48786591	+	GATA1	ENSG00000102145	CCTCTCCCTTACAAGGTTGG	GCCTCTCCCTTACAAGGTTGG	targeting	NA	2961	1543	2157	1956	2005	2274	2010	1619
chrX	48648581	48648584	GATA1|chrX:48648562-48648581:+	+	chrX:48648562-48648581:+	chrX	48786590	48786591	+	GATA1	ENSG00000102145	CTCTCCCTTACAAGGTTGGG	GCTCTCCCTTACAAGGTTGGG	targeting	NA	681	1166	895	727	965	973	1023	698
chrX	48648560	48648563	GATA1|chrX:48648564-48648583:-	-	chrX:48648564-48648583:-	chrX	48786590	48786591	+	GATA1	ENSG00000102145	CCCCCAACCTTGTAAGGGAG	GCCCCCAACCTTGTAAGGGAG	targeting	NA	775	0	441	23	379	668	309	351
chrX	48648586	48648589	GATA1|chrX:48648567-48648586:+	+	chrX:48648567-48648586:+	chrX	48786590	48786591	+	GATA1	ENSG00000102145	CCTTACAAGGTTGGGGGGAA	GCCTTACAAGGTTGGGGGGAA	targeting	NA	0	235	637	774	909	932	294	832
chrX	48648565	48648568	GATA1|chrX:48648569-48648588:-	-	chrX:48648569-48648588:-	chrX	48786590	48786591	+	GATA1	ENSG00000102145	CTTTCCCCCCAACCTTGTAA	GCTTTCCCCCCAACCTTGTAA	targeting	NA	1765	1703	1146	1172	1069	1786	1308	976
chrX	48648566	48648569	GATA1|chrX:48648570-48648589:-	-	chrX:48648570-48648589:-	chrX	48786590	48786591	+	GATA1	ENSG00000102145	CCTTTCCCCCCAACCTTGTA	GCCTTTCCCCCCAACCTTGTA	targeting	NA	2	798	729	491	829	863	511	1131
chrX	48648603	48648606	GATA1|chrX:48648584-48648603:+	+	chrX:48648584-48648603:+	chrX	48786590	48786591	+	GATA1	ENSG00000102145	GAAAGGCTGCGTGCGGCCTC	GAAAGGCTGCGTGCGGCCTC	targeting	NA	6937	2904	2341	2771	3107	3309	3003	2929
chrX	48648612	48648615	GATA1|chrX:48648593-48648612:+	+	chrX:48648593-48648612:+	chrX	48786590	48786591	+	GATA1	ENSG00000102145	CGTGCGGCCTCAGGAAACCC	GCGTGCGGCCTCAGGAAACCC	targeting	NA	479	432	503	467	420	520	515	512
chrX	48648613	48648616	GATA1|chrX:48648594-48648613:+	+	chrX:48648594-48648613:+	chrX	48786590	48786591	+	GATA1	ENSG00000102145	GTGCGGCCTCAGGAAACCCT	GTGCGGCCTCAGGAAACCCT	targeting	NA	2319	1792	2242	2005	1915	2762	2343	2470
chrX	48648614	48648617	GATA1|chrX:48648595-48648614:+	+	chrX:48648595-48648614:+	chrX	48786590	48786591	+	GATA1	ENSG00000102145	TGCGGCCTCAGGAAACCCTG	GTGCGGCCTCAGGAAACCCTG	targeting	NA	2318	1766	2292	2066	1886	2787	2238	2503
chrX	48648599	48648602	GATA1|chrX:48648603-48648622:-	-	chrX:48648603-48648622:-	chrX	48786590	48786591	+	GATA1	ENSG00000102145	CTGCTCCCCAGGGTTTCCTG	GCTGCTCCCCAGGGTTTCCTG	targeting	NA	1944	865	2040	2510	2324	2038	2137	2019
chrX	48648623	48648626	GATA1|chrX:48648604-48648623:+	+	chrX:48648604-48648623:+	chrX	48786590	48786591	+	GATA1	ENSG00000102145	AGGAAACCCTGGGGAGCAGC	GAGGAAACCCTGGGGAGCAGC	targeting	NA	6204	1636	2599	1526	3224	2223	3156	1838
chrX	48648624	48648627	GATA1|chrX:48648605-48648624:+	+	chrX:48648605-48648624:+	chrX	48786590	48786591	+	GATA1	ENSG00000102145	GGAAACCCTGGGGAGCAGCA	GGAAACCCTGGGGAGCAGCA	targeting	NA	2776	2169	2419	1795	1801	2071	1928	1488
chrX	48648609	48648612	GATA1|chrX:48648613-48648632:-	-	chrX:48648613-48648632:-	chrX	48786590	48786591	+	GATA1	ENSG00000102145	AGGATCCCTGCTGCTCCCCA	GAGGATCCCTGCTGCTCCCCA	targeting	NA	4207	1464	4076	2856	3368	2575	3270	2356
chrX	48648610	48648613	GATA1|chrX:48648614-48648633:-	-	chrX:48648614-48648633:-	chrX	48786590	48786591	+	GATA1	ENSG00000102145	GAGGATCCCTGCTGCTCCCC	GAGGATCCCTGCTGCTCCCC	targeting	NA	604	2606	2040	2828	2007	2985	2123	3061
chrX	48648629	48648632	GATA1|chrX:48648633-48648652:-	-	chrX:48648633-48648652:-	chrX	48786590	48786591	+	GATA1	ENSG00000102145	TAATTGGGCGACAGCTGGGG	GTAATTGGGCGACAGCTGGGG	targeting	NA	0	2194	617	643	1118	1439	906	834
chrX	48648632	48648635	GATA1|chrX:48648636-48648655:-	-	chrX:48648636-48648655:-	chrX	48786590	48786591	+	GATA1	ENSG00000102145	TTCTAATTGGGCGACAGCTG	GTTCTAATTGGGCGACAGCTG	targeting	NA	3366	1043	660	664	329	916	691	872
chrX	48648633	48648636	GATA1|chrX:48648637-48648656:-	-	chrX:48648637-48648656:-	chrX	48786590	48786591	+	GATA1	ENSG00000102145	TTTCTAATTGGGCGACAGCT	GTTTCTAATTGGGCGACAGCT	targeting	NA	8988	3013	2705	2913	1965	3673	2584	3147
chrX	48648634	48648637	GATA1|chrX:48648638-48648657:-	-	chrX:48648638-48648657:-	chrX	48786590	48786591	+	GATA1	ENSG00000102145	CTTTCTAATTGGGCGACAGC	GCTTTCTAATTGGGCGACAGC	targeting	NA	2580	323	709	600	811	1052	1347	968
chrX	48648673	48648676	GATA1|chrX:48648654-48648673:+	+	chrX:48648654-48648673:+	chrX	48786590	48786591	+	GATA1	ENSG00000102145	AAAGCCAGTGATTTAACAGA	GAAAGCCAGTGATTTAACAGA	targeting	NA	1839	1026	388	470	626	1333	933	900
chrX	48648690	48648693	GATA1|chrX:48648671-48648690:+	+	chrX:48648671-48648690:+	chrX	48786590	48786591	+	GATA1	ENSG00000102145	AGAAGGCCAAGAAGACTCAC	GAGAAGGCCAAGAAGACTCAC	targeting	NA	6468	2634	3716	3957	3775	5051	3010	2812
chrX	48648691	48648694	GATA1|chrX:48648672-48648691:+	+	chrX:48648672-48648691:+	chrX	48786590	48786591	+	GATA1	ENSG00000102145	GAAGGCCAAGAAGACTCACA	GAAGGCCAAGAAGACTCACA	targeting	NA	2610	2419	2124	984	1580	1260	1897	1409
chrX	48648696	48648699	GATA1|chrX:48648677-48648696:+	+	chrX:48648677-48648696:+	chrX	48786590	48786591	+	GATA1	ENSG00000102145	CCAAGAAGACTCACAGGGCC	GCCAAGAAGACTCACAGGGCC	targeting	NA	2516	2933	2003	1750	2158	3336	2107	2808
chrX	48648676	48648679	GATA1|chrX:48648680-48648699:-	-	chrX:48648680-48648699:-	chrX	48786590	48786591	+	GATA1	ENSG00000102145	CCTGGCCCTGTGAGTCTTCT	GCCTGGCCCTGTGAGTCTTCT	targeting	NA	1608	2146	2561	1892	2499	2829	3318	2741
chrX	48648702	48648705	GATA1|chrX:48648683-48648702:+	+	chrX:48648683-48648702:+	chrX	48786590	48786591	+	GATA1	ENSG00000102145	AGACTCACAGGGCCAGGCCT	GAGACTCACAGGGCCAGGCCT	targeting	NA	3638	3110	2872	2482	2471	4366	3901	2733
chrX	48648699	48648702	GATA1|chrX:48648703-48648722:-	-	chrX:48648703-48648722:-	chrX	48786590	48786591	+	GATA1	ENSG00000102145	GGTGGAACAAAGAGAACCCC	GGTGGAACAAAGAGAACCCC	targeting	NA	3201	1559	1257	777	1678	1411	1467	1154
chrX	48648717	48648720	GATA1|chrX:48648721-48648740:-	-	chrX:48648721-48648740:-	chrX	48786590	48786591	+	GATA1	ENSG00000102145	TCTCAGCATGGGAAAAAAGG	GTCTCAGCATGGGAAAAAAGG	targeting	NA	3796	1646	2463	1715	1734	1798	2126	2022
chrX	48648720	48648723	GATA1|chrX:48648724-48648743:-	-	chrX:48648724-48648743:-	chrX	48786590	48786591	+	GATA1	ENSG00000102145	ATTTCTCAGCATGGGAAAAA	GATTTCTCAGCATGGGAAAAA	targeting	NA	1599	188	989	1670	587	973	399	1030
chrX	48648775	48648778	GATA1|chrX:48648756-48648775:+	+	chrX:48648756-48648775:+	chrX	48786590	48786591	+	GATA1	ENSG00000102145	CATTGCATGACAAGAATTAA	GCATTGCATGACAAGAATTAA	targeting	NA	773	3242	2639	3178	2127	2447	2130	2461
chrX	48648852	48648855	GATA1|chrX:48648833-48648852:+	+	chrX:48648833-48648852:+	chrX	48786590	48786591	+	GATA1	ENSG00000102145	TGGATGAAGACAAAGAGTAG	GTGGATGAAGACAAAGAGTAG	targeting	NA	2596	1028	1380	1396	1339	1394	1635	1349
chrX	48648858	48648861	GATA1|chrX:48648862-48648881:-	-	chrX:48648862-48648881:-	chrX	48786590	48786591	+	GATA1	ENSG00000102145	AGAGCAGTTAATGGGTAAAA	GAGAGCAGTTAATGGGTAAAA	targeting	NA	2	210	1249	1167	1813	1618	1266	999
chrX	48648886	48648889	GATA1|chrX:48648867-48648886:+	+	chrX:48648867-48648886:+	chrX	48786590	48786591	+	GATA1	ENSG00000102145	CCCATTAACTGCTCTACATT	GCCCATTAACTGCTCTACATT	targeting	NA	6905	1391	2721	2314	2333	1779	2032	1921
chrX	48648866	48648869	GATA1|chrX:48648870-48648889:-	-	chrX:48648870-48648889:-	chrX	48786590	48786591	+	GATA1	ENSG00000102145	CCAAATGTAGAGCAGTTAAT	GCCAAATGTAGAGCAGTTAAT	targeting	NA	4467	1328	1915	2100	2056	3622	1734	2021
chrX	48648867	48648870	GATA1|chrX:48648871-48648890:-	-	chrX:48648871-48648890:-	chrX	48786590	48786591	+	GATA1	ENSG00000102145	TCCAAATGTAGAGCAGTTAA	GTCCAAATGTAGAGCAGTTAA	targeting	NA	1636	681	984	334	927	996	725	926
chrX	48648896	48648899	GATA1|chrX:48648877-48648896:+	+	chrX:48648877-48648896:+	chrX	48786590	48786591	+	GATA1	ENSG00000102145	GCTCTACATTTGGAAAGAGC	GCTCTACATTTGGAAAGAGC	targeting	NA	913	1694	1568	1273	1541	1849	1566	1299
chrX	48648899	48648902	GATA1|chrX:48648880-48648899:+	+	chrX:48648880-48648899:+	chrX	48786590	48786591	+	GATA1	ENSG00000102145	CTACATTTGGAAAGAGCTGG	GCTACATTTGGAAAGAGCTGG	targeting	NA	1337	757	1545	1135	1416	1721	1523	1537
chrX	48648922	48648925	GATA1|chrX:48648926-48648945:-	-	chrX:48648926-48648945:-	chrX	48786590	48786591	+	GATA1	ENSG00000102145	TTTGTAAGCATCAAGCTGAA	GTTTGTAAGCATCAAGCTGAA	targeting	NA	0	557	1282	156	842	899	1024	1096
chrX	48648998	48649001	GATA1|chrX:48649002-48649021:-	-	chrX:48649002-48649021:-	chrX	48786590	48786591	+	GATA1	ENSG00000102145	GAGGTCATGGTTATGATCAG	GAGGTCATGGTTATGATCAG	targeting	NA	1029	516	1600	1505	1284	1509	1292	918
chrX	48649011	48649014	GATA1|chrX:48649015-48649034:-	-	chrX:48649015-48649034:-	chrX	48786590	48786591	+	GATA1	ENSG00000102145	TATGATTATAAACGAGGTCA	GTATGATTATAAACGAGGTCA	targeting	NA	800	2353	1286	739	1038	1074	1110	885
chrX	48649017	48649020	GATA1|chrX:48649021-48649040:-	-	chrX:48649021-48649040:-	chrX	48786590	48786591	+	GATA1	ENSG00000102145	CAAGATTATGATTATAAACG	GCAAGATTATGATTATAAACG	targeting	NA	5868	1308	1483	1013	1466	1623	1449	906
chrX	48649078	48649081	GATA1|chrX:48649059-48649078:+	+	chrX:48649059-48649078:+	chrX	48786590	48786591	+	GATA1	ENSG00000102145	CAACATGCCCAAAATGACTT	GCAACATGCCCAAAATGACTT	targeting	NA	3621	4763	6404	3202	4332	4214	5344	3314
chrX	48649066	48649069	GATA1|chrX:48649070-48649089:-	-	chrX:48649070-48649089:-	chrX	48786590	48786591	+	GATA1	ENSG00000102145	CAATGATTCCAAAGTCATTT	GCAATGATTCCAAAGTCATTT	targeting	NA	5458	948	2464	1804	2873	2184	2209	1964
chrX	48649175	48649178	GATA1|chrX:48649179-48649198:-	-	chrX:48649179-48649198:-	chrX	48786590	48786591	+	GATA1	ENSG00000102145	TGTAGGGGCAGGAGTTATCT	GTGTAGGGGCAGGAGTTATCT	targeting	NA	0	694	1198	1256	531	1428	1024	1164
chrX	48649176	48649179	GATA1|chrX:48649180-48649199:-	-	chrX:48649180-48649199:-	chrX	48786590	48786591	+	GATA1	ENSG00000102145	GTGTAGGGGCAGGAGTTATC	GTGTAGGGGCAGGAGTTATC	targeting	NA	0	1244	1333	1033	470	1234	589	930
chrX	48649191	48649194	GATA1|chrX:48649195-48649214:-	-	chrX:48649195-48649214:-	chrX	48786590	48786591	+	GATA1	ENSG00000102145	ACAGAGGTTGTGGGTGTGTA	GACAGAGGTTGTGGGTGTGTA	targeting	NA	617	604	496	474	699	796	736	616
chrX	48649192	48649195	GATA1|chrX:48649196-48649215:-	-	chrX:48649196-48649215:-	chrX	48786590	48786591	+	GATA1	ENSG00000102145	GACAGAGGTTGTGGGTGTGT	GACAGAGGTTGTGGGTGTGT	targeting	NA	5581	1025	2828	2182	2626	1468	2412	2398
chrX	48649200	48649203	GATA1|chrX:48649204-48649223:-	-	chrX:48649204-48649223:-	chrX	48786590	48786591	+	GATA1	ENSG00000102145	GTGATAGTGACAGAGGTTGT	GTGATAGTGACAGAGGTTGT	targeting	NA	4227	1702	3237	1824	2562	2269	3647	2063
chrX	48649201	48649204	GATA1|chrX:48649205-48649224:-	-	chrX:48649205-48649224:-	chrX	48786590	48786591	+	GATA1	ENSG00000102145	GGTGATAGTGACAGAGGTTG	GGTGATAGTGACAGAGGTTG	targeting	NA	2927	1221	1166	1178	856	2311	884	1657
chrX	48649222	48649225	GATA1|chrX:48649226-48649245:-	-	chrX:48649226-48649245:-	chrX	48786590	48786591	+	GATA1	ENSG00000102145	TGTACAGCTCTGGTTAGGGG	GTGTACAGCTCTGGTTAGGGG	targeting	NA	4250	1395	2304	1346	1145	1452	1813	997
chrX	48649225	48649228	GATA1|chrX:48649229-48649248:-	-	chrX:48649229-48649248:-	chrX	48786590	48786591	+	GATA1	ENSG00000102145	AACTGTACAGCTCTGGTTAG	GAACTGTACAGCTCTGGTTAG	targeting	NA	3163	585	747	822	584	681	825	780
chrX	48649226	48649229	GATA1|chrX:48649230-48649249:-	-	chrX:48649230-48649249:-	chrX	48786590	48786591	+	GATA1	ENSG00000102145	CAACTGTACAGCTCTGGTTA	GCAACTGTACAGCTCTGGTTA	targeting	NA	3201	951	1570	2379	1405	1561	1769	1607
chrX	48649227	48649230	GATA1|chrX:48649231-48649250:-	-	chrX:48649231-48649250:-	chrX	48786590	48786591	+	GATA1	ENSG00000102145	ACAACTGTACAGCTCTGGTT	GACAACTGTACAGCTCTGGTT	targeting	NA	2948	3002	3527	2665	3402	2622	3840	2684
chrX	48649232	48649235	GATA1|chrX:48649236-48649255:-	-	chrX:48649236-48649255:-	chrX	48786590	48786591	+	GATA1	ENSG00000102145	TTGCAACAACTGTACAGCTC	GTTGCAACAACTGTACAGCTC	targeting	NA	4376	2254	1864	872	829	1126	968	1118
chrX	48649263	48649266	GATA1|chrX:48649267-48649286:-	-	chrX:48649267-48649286:-	chrX	48786590	48786591	+	GATA1	ENSG00000102145	GATGATGATGCGTCAATTGC	GATGATGATGCGTCAATTGC	targeting	NA	2108	706	1711	982	1061	1661	1245	1209
chrX	48649441	48649444	GATA1|chrX:48649445-48649464:-	-	chrX:48649445-48649464:-	chrX	48786590	48786591	+	GATA1	ENSG00000102145	AGTGGTTTACAGGAGTTGAG	GAGTGGTTTACAGGAGTTGAG	targeting	NA	1888	1219	249	769	385	614	420	299
chrX	48649477	48649480	GATA1|chrX:48649481-48649500:-	-	chrX:48649481-48649500:-	chrX	48786590	48786591	+	GATA1	ENSG00000102145	CGGAAAAGGCAAAACTAAGG	GCGGAAAAGGCAAAACTAAGG	targeting	NA	5421	613	2144	1377	1820	2028	2506	1629
chrX	48652066	48652069	GATA1|chrX:48652070-48652089:-	-	chrX:48652070-48652089:-	chrX	48786590	48786591	+	GATA1	ENSG00000102145	ATGATCTTAAAAGGCTGCCA	GATGATCTTAAAAGGCTGCCA	targeting	NA	4200	2588	1088	2825	1758	2762	2067	2217
chrX	48652075	48652078	GATA1|chrX:48652079-48652098:-	-	chrX:48652079-48652098:-	chrX	48786590	48786591	+	GATA1	ENSG00000102145	CAGTGGAGAATGATCTTAAA	GCAGTGGAGAATGATCTTAAA	targeting	NA	0	1075	1358	1501	1133	1549	1242	1053
chrX	48652092	48652095	GATA1|chrX:48652096-48652115:-	-	chrX:48652096-48652115:-	chrX	48786590	48786591	+	GATA1	ENSG00000102145	ACGAAACTGCTGCTGCTCAG	GACGAAACTGCTGCTGCTCAG	targeting	NA	2228	1668	1281	1524	1509	2008	1630	2227
chrX	48652140	48652143	GATA1|chrX:48652121-48652140:+	+	chrX:48652121-48652140:+	chrX	48786590	48786591	+	GATA1	ENSG00000102145	AAGTCACATCAAAGCTACTT	GAAGTCACATCAAAGCTACTT	targeting	NA	1009	1173	2699	2450	2459	3217	2975	3133
chrX	48652224	48652227	GATA1|chrX:48652205-48652224:+	+	chrX:48652205-48652224:+	chrX	48786590	48786591	+	GATA1	ENSG00000102145	TCTACTAGCAATTAGTGAGA	GTCTACTAGCAATTAGTGAGA	targeting	NA	6703	1269	2987	1819	2146	2181	2006	2285
chrX	48652230	48652233	GATA1|chrX:48652211-48652230:+	+	chrX:48652211-48652230:+	chrX	48786590	48786591	+	GATA1	ENSG00000102145	AGCAATTAGTGAGATGGAGC	GAGCAATTAGTGAGATGGAGC	targeting	NA	1604	2911	1430	1399	1422	2337	1776	2675
chrX	48652252	48652255	GATA1|chrX:48652233-48652252:+	+	chrX:48652233-48652252:+	chrX	48786590	48786591	+	GATA1	ENSG00000102145	GAGAAGGAGCTAGCTTGCTA	GAGAAGGAGCTAGCTTGCTA	targeting	NA	1118	2120	2671	1400	2513	1930	1898	1709
chrX	48652294	48652297	GATA1|chrX:48652275-48652294:+	+	chrX:48652275-48652294:+	chrX	48786590	48786591	+	GATA1	ENSG00000102145	GACTGAGTTGAGACACTTAG	GACTGAGTTGAGACACTTAG	targeting	NA	1151	2673	1099	1327	1297	1774	1600	1847
chrX	48652311	48652314	GATA1|chrX:48652292-48652311:+	+	chrX:48652292-48652311:+	chrX	48786590	48786591	+	GATA1	ENSG00000102145	TAGAGGTCTCTGACACTAAC	GTAGAGGTCTCTGACACTAAC	targeting	NA	797	1796	1613	1183	1572	1779	1479	1368
chrX	48652317	48652320	GATA1|chrX:48652321-48652340:-	-	chrX:48652321-48652340:-	chrX	48786590	48786591	+	GATA1	ENSG00000102145	AAAGTGATTTGTACAAAGTG	GAAAGTGATTTGTACAAAGTG	targeting	NA	622	362	1152	1427	1423	1245	1663	1345
chrX	48667548	48667551	GATA1|chrX:48667552-48667571:-	-	chrX:48667552-48667571:-	chrX	48786590	48786591	+	GATA1	ENSG00000102145	CATGAGAATGATCACTTTGG	GCATGAGAATGATCACTTTGG	targeting	NA	2227	643	1121	1820	1437	2201	1214	1510
chrX	48667551	48667554	GATA1|chrX:48667555-48667574:-	-	chrX:48667555-48667574:-	chrX	48786590	48786591	+	GATA1	ENSG00000102145	AAACATGAGAATGATCACTT	GAAACATGAGAATGATCACTT	targeting	NA	1204	3360	1906	2866	1992	2010	2201	2262
chrX	48667599	48667602	GATA1|chrX:48667603-48667622:-	-	chrX:48667603-48667622:-	chrX	48786590	48786591	+	GATA1	ENSG00000102145	AGAAGGAGGCAACTAAAGTT	GAGAAGGAGGCAACTAAAGTT	targeting	NA	1568	1401	1385	1357	1558	1733	1592	1321
chrX	48667613	48667616	GATA1|chrX:48667617-48667636:-	-	chrX:48667617-48667636:-	chrX	48786590	48786591	+	GATA1	ENSG00000102145	ACTGATGTCATTCGAGAAGG	GACTGATGTCATTCGAGAAGG	targeting	NA	2282	369	326	744	477	522	1089	681
chrX	48667616	48667619	GATA1|chrX:48667620-48667639:-	-	chrX:48667620-48667639:-	chrX	48786590	48786591	+	GATA1	ENSG00000102145	TGAACTGATGTCATTCGAGA	GTGAACTGATGTCATTCGAGA	targeting	NA	1271	926	978	874	586	1521	712	885
chrX	48667661	48667664	GATA1|chrX:48667665-48667684:-	-	chrX:48667665-48667684:-	chrX	48786590	48786591	+	GATA1	ENSG00000102145	AAATGGCCTAAGAGGAAGGA	GAAATGGCCTAAGAGGAAGGA	targeting	NA	1	497	1043	1223	1642	1260	1973	1150
chrX	48667662	48667665	GATA1|chrX:48667666-48667685:-	-	chrX:48667666-48667685:-	chrX	48786590	48786591	+	GATA1	ENSG00000102145	CAAATGGCCTAAGAGGAAGG	GCAAATGGCCTAAGAGGAAGG	targeting	NA	4	2100	2928	2116	2601	2612	2794	3162
chrX	48667665	48667668	GATA1|chrX:48667669-48667688:-	-	chrX:48667669-48667688:-	chrX	48786590	48786591	+	GATA1	ENSG00000102145	GCCCAAATGGCCTAAGAGGA	GCCCAAATGGCCTAAGAGGA	targeting	NA	2091	861	1606	859	1021	1591	1122	1442
chrX	48667669	48667672	GATA1|chrX:48667673-48667692:-	-	chrX:48667673-48667692:-	chrX	48786590	48786591	+	GATA1	ENSG00000102145	GGCAGCCCAAATGGCCTAAG	GGCAGCCCAAATGGCCTAAG	targeting	NA	1389	2295	2580	1800	2051	1874	1972	1502
chrX	48667707	48667710	GATA1|chrX:48667688-48667707:+	+	chrX:48667688-48667707:+	chrX	48786590	48786591	+	GATA1	ENSG00000102145	CTGCCAAAACAAAATATGAT	GCTGCCAAAACAAAATATGAT	targeting	NA	2614	3217	2176	2594	2088	2947	2121	2410
chrX	48667749	48667752	GATA1|chrX:48667730-48667749:+	+	chrX:48667730-48667749:+	chrX	48786590	48786591	+	GATA1	ENSG00000102145	CAGAACTTGAGAAACAGTTC	GCAGAACTTGAGAAACAGTTC	targeting	NA	1540	1477	1019	1673	1185	1890	1694	1199
chrX	48667756	48667759	GATA1|chrX:48667737-48667756:+	+	chrX:48667737-48667756:+	chrX	48786590	48786591	+	GATA1	ENSG00000102145	TGAGAAACAGTTCCGGAGCC	GTGAGAAACAGTTCCGGAGCC	targeting	NA	1	2352	1353	1178	1230	1308	1106	1360
chrX	48667757	48667760	GATA1|chrX:48667738-48667757:+	+	chrX:48667738-48667757:+	chrX	48786590	48786591	+	GATA1	ENSG00000102145	GAGAAACAGTTCCGGAGCCT	GAGAAACAGTTCCGGAGCCT	targeting	NA	1674	765	1362	1740	1262	2911	1639	1899
chrX	48667764	48667767	GATA1|chrX:48667768-48667787:-	-	chrX:48667768-48667787:-	chrX	48786590	48786591	+	GATA1	ENSG00000102145	AATCTGCGGCACTTCAATTG	GAATCTGCGGCACTTCAATTG	targeting	NA	1497	1436	1534	1268	1090	1040	1463	996
chrX	48667812	48667815	GATA1|chrX:48667793-48667812:+	+	chrX:48667793-48667812:+	chrX	48786590	48786591	+	GATA1	ENSG00000102145	TCTGGTGAGGGCCACTTTCT	GTCTGGTGAGGGCCACTTTCT	targeting	NA	5381	1793	2708	3213	3066	4299	3160	3471
chrX	48667822	48667825	GATA1|chrX:48667803-48667822:+	+	chrX:48667803-48667822:+	chrX	48786590	48786591	+	GATA1	ENSG00000102145	GCCACTTTCTGGGTCACAGT	GCCACTTTCTGGGTCACAGT	targeting	NA	2140	461	1802	1561	1564	2303	1702	1312
chrX	48667830	48667833	GATA1|chrX:48667834-48667853:-	-	chrX:48667834-48667853:-	chrX	48786590	48786591	+	GATA1	ENSG00000102145	CACTATGTGAGGACACAACG	GCACTATGTGAGGACACAACG	targeting	NA	1	250	1182	2385	1594	1576	1921	1664
chrX	48667878	48667881	GATA1|chrX:48667882-48667901:-	-	chrX:48667882-48667901:-	chrX	48786590	48786591	+	GATA1	ENSG00000102145	TGAGTGACATCAGTGAGAAG	GTGAGTGACATCAGTGAGAAG	targeting	NA	1834	832	1190	1171	1122	1038	1037	1346
chrX	48667915	48667918	GATA1|chrX:48667896-48667915:+	+	chrX:48667896-48667915:+	chrX	48786590	48786591	+	GATA1	ENSG00000102145	CACTCACTAATCATCATTCA	GCACTCACTAATCATCATTCA	targeting	NA	3519	624	1398	1240	1303	1635	1618	1279
chrX	48667958	48667961	GATA1|chrX:48667939-48667958:+	+	chrX:48667939-48667958:+	chrX	48786590	48786591	+	GATA1	ENSG00000102145	ATATTGGGAATAAGGTTTCA	GATATTGGGAATAAGGTTTCA	targeting	NA	1	768	982	423	621	1002	727	792
chrX	48667970	48667973	GATA1|chrX:48667951-48667970:+	+	chrX:48667951-48667970:+	chrX	48786590	48786591	+	GATA1	ENSG00000102145	AGGTTTCAAGGTACTACTTC	GAGGTTTCAAGGTACTACTTC	targeting	NA	1345	776	581	688	511	280	453	668
chrX	48667974	48667977	GATA1|chrX:48667955-48667974:+	+	chrX:48667955-48667974:+	chrX	48786590	48786591	+	GATA1	ENSG00000102145	TTCAAGGTACTACTTCTGGA	GTTCAAGGTACTACTTCTGGA	targeting	NA	4470	213	2230	1000	2096	1230	2072	1572
chrX	48668025	48668028	GATA1|chrX:48668006-48668025:+	+	chrX:48668006-48668025:+	chrX	48786590	48786591	+	GATA1	ENSG00000102145	CTCTCTCAATTCCTTGAGCA	GCTCTCTCAATTCCTTGAGCA	targeting	NA	0	2425	2708	1952	1698	2357	2031	1768
chrX	48668003	48668006	GATA1|chrX:48668007-48668026:-	-	chrX:48668007-48668026:-	chrX	48786590	48786591	+	GATA1	ENSG00000102145	ATGCTCAAGGAATTGAGAGA	GATGCTCAAGGAATTGAGAGA	targeting	NA	62	514	633	712	525	922	492	696
chrX	48668016	48668019	GATA1|chrX:48668020-48668039:-	-	chrX:48668020-48668039:-	chrX	48786590	48786591	+	GATA1	ENSG00000102145	GGAGAGGTGAGCCATGCTCA	GGAGAGGTGAGCCATGCTCA	targeting	NA	381	1281	917	2047	1139	1184	1136	1282
chrX	48668044	48668047	GATA1|chrX:48668048-48668067:-	-	chrX:48668048-48668067:-	chrX	48786590	48786591	+	GATA1	ENSG00000102145	ATGGTCATGCAGTGTGCCCT	GATGGTCATGCAGTGTGCCCT	targeting	NA	4546	2098	3640	3573	3479	5422	3379	4205
chrX	48668045	48668048	GATA1|chrX:48668049-48668068:-	-	chrX:48668049-48668068:-	chrX	48786590	48786591	+	GATA1	ENSG00000102145	GATGGTCATGCAGTGTGCCC	GATGGTCATGCAGTGTGCCC	targeting	NA	4	1898	1090	1208	1254	1597	1248	1152
chrX	48668063	48668066	GATA1|chrX:48668067-48668086:-	-	chrX:48668067-48668086:-	chrX	48786590	48786591	+	GATA1	ENSG00000102145	TGACCCCAGAAAACAACTGA	GTGACCCCAGAAAACAACTGA	targeting	NA	779	940	702	1101	559	1560	1046	1132
chrX	48668107	48668110	GATA1|chrX:48668088-48668107:+	+	chrX:48668088-48668107:+	chrX	48786590	48786591	+	GATA1	ENSG00000102145	GCTCTGGACCTGAACCCACA	GCTCTGGACCTGAACCCACA	targeting	NA	3019	493	469	886	682	1173	1050	557
chrX	48668112	48668115	GATA1|chrX:48668093-48668112:+	+	chrX:48668093-48668112:+	chrX	48786590	48786591	+	GATA1	ENSG00000102145	GGACCTGAACCCACAAGGTC	GGACCTGAACCCACAAGGTC	targeting	NA	3306	4513	3128	3164	2055	3455	2600	2888
chrX	48668095	48668098	GATA1|chrX:48668099-48668118:-	-	chrX:48668099-48668118:-	chrX	48786590	48786591	+	GATA1	ENSG00000102145	GTGCCTGACCTTGTGGGTTC	GTGCCTGACCTTGTGGGTTC	targeting	NA	0	1132	832	560	760	686	1181	778
chrX	48668101	48668104	GATA1|chrX:48668105-48668124:-	-	chrX:48668105-48668124:-	chrX	48786590	48786591	+	GATA1	ENSG00000102145	GTGAATGTGCCTGACCTTGT	GTGAATGTGCCTGACCTTGT	targeting	NA	2610	872	3006	2824	2066	3547	2984	3075
chrX	48668102	48668105	GATA1|chrX:48668106-48668125:-	-	chrX:48668106-48668125:-	chrX	48786590	48786591	+	GATA1	ENSG00000102145	AGTGAATGTGCCTGACCTTG	GAGTGAATGTGCCTGACCTTG	targeting	NA	1131	987	1193	1832	1234	1536	1148	1217
chrX	48668150	48668153	GATA1|chrX:48668131-48668150:+	+	chrX:48668131-48668150:+	chrX	48786590	48786591	+	GATA1	ENSG00000102145	ATTACATCCCGGGCTCAGCA	GATTACATCCCGGGCTCAGCA	targeting	NA	4178	1516	2054	1194	2039	1328	1665	1303
chrX	48668151	48668154	GATA1|chrX:48668132-48668151:+	+	chrX:48668132-48668151:+	chrX	48786590	48786591	+	GATA1	ENSG00000102145	TTACATCCCGGGCTCAGCAT	GTTACATCCCGGGCTCAGCAT	targeting	NA	7210	2714	5606	4022	4885	5791	5803	4908
chrX	48668152	48668155	GATA1|chrX:48668133-48668152:+	+	chrX:48668133-48668152:+	chrX	48786590	48786591	+	GATA1	ENSG00000102145	TACATCCCGGGCTCAGCATG	GTACATCCCGGGCTCAGCATG	targeting	NA	2184	1039	1085	890	1094	1297	1216	985
chrX	48668157	48668160	GATA1|chrX:48668138-48668157:+	+	chrX:48668138-48668157:+	chrX	48786590	48786591	+	GATA1	ENSG00000102145	CCCGGGCTCAGCATGGGGCC	GCCCGGGCTCAGCATGGGGCC	targeting	NA	0	1470	1509	1056	1967	1405	1417	1354
chrX	48668138	48668141	GATA1|chrX:48668142-48668161:-	-	chrX:48668142-48668161:-	chrX	48786590	48786591	+	GATA1	ENSG00000102145	TCCAGGCCCCATGCTGAGCC	GTCCAGGCCCCATGCTGAGCC	targeting	NA	0	1541	1895	1207	1394	2356	1948	1607
chrX	48668169	48668172	GATA1|chrX:48668150-48668169:+	+	chrX:48668150-48668169:+	chrX	48786590	48786591	+	GATA1	ENSG00000102145	ATGGGGCCTGGACCCATGTA	GATGGGGCCTGGACCCATGTA	targeting	NA	1973	686	1394	671	893	800	1179	877
chrX	48668172	48668175	GATA1|chrX:48668153-48668172:+	+	chrX:48668153-48668172:+	chrX	48786590	48786591	+	GATA1	ENSG00000102145	GGGCCTGGACCCATGTAAGG	GGGCCTGGACCCATGTAAGG	targeting	NA	2393	2405	1664	2278	1577	2053	1787	1489
chrX	48668155	48668158	GATA1|chrX:48668159-48668178:-	-	chrX:48668159-48668178:-	chrX	48786590	48786591	+	GATA1	ENSG00000102145	TTGCCTCCTTACATGGGTCC	GTTGCCTCCTTACATGGGTCC	targeting	NA	0	1405	890	1584	702	1367	1088	1309
chrX	48668162	48668165	GATA1|chrX:48668166-48668185:-	-	chrX:48668166-48668185:-	chrX	48786590	48786591	+	GATA1	ENSG00000102145	CACTCATTTGCCTCCTTACA	GCACTCATTTGCCTCCTTACA	targeting	NA	556	652	1449	554	1169	930	1587	1145
chrX	48668188	48668191	GATA1|chrX:48668169-48668188:+	+	chrX:48668169-48668188:+	chrX	48786590	48786591	+	GATA1	ENSG00000102145	AAGGAGGCAAATGAGTGTTA	GAAGGAGGCAAATGAGTGTTA	targeting	NA	3593	1342	1999	2544	2510	2818	1970	2515
chrX	48668189	48668192	GATA1|chrX:48668170-48668189:+	+	chrX:48668170-48668189:+	chrX	48786590	48786591	+	GATA1	ENSG00000102145	AGGAGGCAAATGAGTGTTAA	GAGGAGGCAAATGAGTGTTAA	targeting	NA	3668	1025	802	1262	929	1062	1006	1100
chrX	48668192	48668195	GATA1|chrX:48668173-48668192:+	+	chrX:48668173-48668192:+	chrX	48786590	48786591	+	GATA1	ENSG00000102145	AGGCAAATGAGTGTTAAGGG	GAGGCAAATGAGTGTTAAGGG	targeting	NA	1501	578	666	602	639	1176	469	583
chrX	48668199	48668202	GATA1|chrX:48668180-48668199:+	+	chrX:48668180-48668199:+	chrX	48786590	48786591	+	GATA1	ENSG00000102145	TGAGTGTTAAGGGAGGCTGA	GTGAGTGTTAAGGGAGGCTGA	targeting	NA	3612	952	1161	792	1032	1444	1509	1104
chrX	48668223	48668226	GATA1|chrX:48668227-48668246:-	-	chrX:48668227-48668246:-	chrX	48786590	48786591	+	GATA1	ENSG00000102145	AACGAATGAACATGTGAATG	GAACGAATGAACATGTGAATG	targeting	NA	2525	637	1039	608	437	660	534	540
chrX	48669465	48669468	GATA1|chrX:48669469-48669488:-	-	chrX:48669469-48669488:-	chrX	48786590	48786591	+	GATA1	ENSG00000102145	GCTTGAGAGCCAAGGTGAAT	GCTTGAGAGCCAAGGTGAAT	targeting	NA	3639	536	2175	2719	1480	1796	1812	1461
chrX	48669473	48669476	GATA1|chrX:48669477-48669496:-	-	chrX:48669477-48669496:-	chrX	48786590	48786591	+	GATA1	ENSG00000102145	TACTCTCAGCTTGAGAGCCA	GTACTCTCAGCTTGAGAGCCA	targeting	NA	2738	1294	833	1053	941	1580	1094	1136
chrX	48669504	48669507	GATA1|chrX:48669485-48669504:+	+	chrX:48669485-48669504:+	chrX	48786590	48786591	+	GATA1	ENSG00000102145	AAGCTGAGAGTAGACTAAGA	GAAGCTGAGAGTAGACTAAGA	targeting	NA	2026	1078	1098	885	849	676	896	764
chrX	48669507	48669510	GATA1|chrX:48669511-48669530:-	-	chrX:48669511-48669530:-	chrX	48786590	48786591	+	GATA1	ENSG00000102145	CATCACTAGCTGAACACTTG	GCATCACTAGCTGAACACTTG	targeting	NA	0	2883	1600	1177	904	1579	1017	1192
chrX	48669548	48669551	GATA1|chrX:48669529-48669548:+	+	chrX:48669529-48669548:+	chrX	48786590	48786591	+	GATA1	ENSG00000102145	TGACAGCTGAGCAAACCAAT	GTGACAGCTGAGCAAACCAAT	targeting	NA	4790	1575	1673	1366	2128	2842	2341	2466
chrX	48669543	48669546	GATA1|chrX:48669547-48669566:-	-	chrX:48669547-48669566:-	chrX	48786590	48786591	+	GATA1	ENSG00000102145	CGTGTGCAGTAACTACCTAT	GCGTGTGCAGTAACTACCTAT	targeting	NA	2207	1255	2132	1724	1303	1405	1716	1989
chrX	48669568	48669571	GATA1|chrX:48669549-48669568:+	+	chrX:48669549-48669568:+	chrX	48786590	48786591	+	GATA1	ENSG00000102145	AGGTAGTTACTGCACACGCC	GAGGTAGTTACTGCACACGCC	targeting	NA	4300	2482	3391	1609	1336	2112	1773	2156
chrX	48669617	48669620	GATA1|chrX:48669598-48669617:+	+	chrX:48669598-48669617:+	chrX	48786590	48786591	+	GATA1	ENSG00000102145	TGCAAATTATATAGACCAAA	GTGCAAATTATATAGACCAAA	targeting	NA	4594	920	483	960	432	936	506	867
chrX	48669618	48669621	GATA1|chrX:48669599-48669618:+	+	chrX:48669599-48669618:+	chrX	48786590	48786591	+	GATA1	ENSG00000102145	GCAAATTATATAGACCAAAA	GCAAATTATATAGACCAAAA	targeting	NA	3	1060	1447	644	865	1308	777	1143
chrX	48669647	48669650	GATA1|chrX:48669628-48669647:+	+	chrX:48669628-48669647:+	chrX	48786590	48786591	+	GATA1	ENSG00000102145	AGCCTGAAAGTTCCAGTGTG	GAGCCTGAAAGTTCCAGTGTG	targeting	NA	571	921	734	842	890	1107	707	915
chrX	48669629	48669632	GATA1|chrX:48669633-48669652:-	-	chrX:48669633-48669652:-	chrX	48786590	48786591	+	GATA1	ENSG00000102145	ATCCACACACTGGAACTTTC	GATCCACACACTGGAACTTTC	targeting	NA	1319	4148	920	1582	630	2189	1048	1445
chrX	48669639	48669642	GATA1|chrX:48669643-48669662:-	-	chrX:48669643-48669662:-	chrX	48786590	48786591	+	GATA1	ENSG00000102145	GTGTTCTCGCATCCACACAC	GTGTTCTCGCATCCACACAC	targeting	NA	0	923	1911	2403	986	1519	1125	931
chrX	48669687	48669690	GATA1|chrX:48669668-48669687:+	+	chrX:48669668-48669687:+	chrX	48786590	48786591	+	GATA1	ENSG00000102145	AGAAATCTCTACCTGAAGCC	GAGAAATCTCTACCTGAAGCC	targeting	NA	2709	1795	1472	1565	1321	2321	1369	1884
chrX	48669688	48669691	GATA1|chrX:48669669-48669688:+	+	chrX:48669669-48669688:+	chrX	48786590	48786591	+	GATA1	ENSG00000102145	GAAATCTCTACCTGAAGCCT	GAAATCTCTACCTGAAGCCT	targeting	NA	1461	996	1613	1357	1531	1935	1638	1896
chrX	48669689	48669692	GATA1|chrX:48669670-48669689:+	+	chrX:48669670-48669689:+	chrX	48786590	48786591	+	GATA1	ENSG00000102145	AAATCTCTACCTGAAGCCTG	GAAATCTCTACCTGAAGCCTG	targeting	NA	1354	905	1665	1369	1608	1867	1722	1898
chrX	48669693	48669696	GATA1|chrX:48669674-48669693:+	+	chrX:48669674-48669693:+	chrX	48786590	48786591	+	GATA1	ENSG00000102145	CTCTACCTGAAGCCTGGGGA	GCTCTACCTGAAGCCTGGGGA	targeting	NA	2	302	1378	1274	1279	1339	1219	1069
chrX	48669694	48669697	GATA1|chrX:48669675-48669694:+	+	chrX:48669675-48669694:+	chrX	48786590	48786591	+	GATA1	ENSG00000102145	TCTACCTGAAGCCTGGGGAA	GTCTACCTGAAGCCTGGGGAA	targeting	NA	1760	1577	1322	2269	1296	1614	1604	1654
chrX	48669695	48669698	GATA1|chrX:48669676-48669695:+	+	chrX:48669676-48669695:+	chrX	48786590	48786591	+	GATA1	ENSG00000102145	CTACCTGAAGCCTGGGGAAG	GCTACCTGAAGCCTGGGGAAG	targeting	NA	1066	1321	305	604	488	572	530	451
chrX	48669733	48669736	GATA1|chrX:48669737-48669756:-	-	chrX:48669737-48669756:-	chrX	48786590	48786591	+	GATA1	ENSG00000102145	ATGAAGCTGCTAATGGTGGC	GATGAAGCTGCTAATGGTGGC	targeting	NA	2591	2071	1672	761	908	1052	1092	864
chrX	48669737	48669740	GATA1|chrX:48669741-48669760:-	-	chrX:48669741-48669760:-	chrX	48786590	48786591	+	GATA1	ENSG00000102145	GAAGATGAAGCTGCTAATGG	GAAGATGAAGCTGCTAATGG	targeting	NA	1042	1147	1726	926	1972	1659	2095	1485
chrX	48669740	48669743	GATA1|chrX:48669744-48669763:-	-	chrX:48669744-48669763:-	chrX	48786590	48786591	+	GATA1	ENSG00000102145	AAGGAAGATGAAGCTGCTAA	GAAGGAAGATGAAGCTGCTAA	targeting	NA	2246	1490	1653	1507	1846	1551	1900	1434
chrX	48669886	48669889	GATA1|chrX:48669890-48669909:-	-	chrX:48669890-48669909:-	chrX	48786590	48786591	+	GATA1	ENSG00000102145	TTAGAACATGGCTGCTGACA	GTTAGAACATGGCTGCTGACA	targeting	NA	0	857	1491	1058	1057	1663	819	1572
chrX	48669898	48669901	GATA1|chrX:48669902-48669921:-	-	chrX:48669902-48669921:-	chrX	48786590	48786591	+	GATA1	ENSG00000102145	GAAGCTGCTAGCTTAGAACA	GAAGCTGCTAGCTTAGAACA	targeting	NA	402	1003	1250	1446	1064	1363	1230	1182
chrX	48669931	48669934	GATA1|chrX:48669912-48669931:+	+	chrX:48669912-48669931:+	chrX	48786590	48786591	+	GATA1	ENSG00000102145	TAGCAGCTTCATGTTCTAAG	GTAGCAGCTTCATGTTCTAAG	targeting	NA	3766	822	1781	1360	1567	1736	1750	1671
chrX	48669932	48669935	GATA1|chrX:48669913-48669932:+	+	chrX:48669913-48669932:+	chrX	48786590	48786591	+	GATA1	ENSG00000102145	AGCAGCTTCATGTTCTAAGA	GAGCAGCTTCATGTTCTAAGA	targeting	NA	6	1750	951	874	998	707	822	1391
chrX	48669949	48669952	GATA1|chrX:48669930-48669949:+	+	chrX:48669930-48669949:+	chrX	48786590	48786591	+	GATA1	ENSG00000102145	AGAGGGCAGATTTCAAGTTT	GAGAGGGCAGATTTCAAGTTT	targeting	NA	1608	592	1735	1104	1530	1757	1708	1357
chrX	48669954	48669957	GATA1|chrX:48669958-48669977:-	-	chrX:48669958-48669977:-	chrX	48786590	48786591	+	GATA1	ENSG00000102145	ACTTCCATACAGAGAAATTC	GACTTCCATACAGAGAAATTC	targeting	NA	2052	1084	769	871	1177	783	1223	759
chrX	48670000	48670003	GATA1|chrX:48669981-48670000:+	+	chrX:48669981-48670000:+	chrX	48786590	48786591	+	GATA1	ENSG00000102145	CAGATCACACCTTCTCAAGC	GCAGATCACACCTTCTCAAGC	targeting	NA	5318	2375	2500	2652	2269	2665	3008	2592
chrX	48670001	48670004	GATA1|chrX:48669982-48670001:+	+	chrX:48669982-48670001:+	chrX	48786590	48786591	+	GATA1	ENSG00000102145	AGATCACACCTTCTCAAGCA	GAGATCACACCTTCTCAAGCA	targeting	NA	3077	1229	2005	1810	1364	1642	1284	1525
chrX	48675855	48675858	GATA1|chrX:48675859-48675878:-	-	chrX:48675859-48675878:-	chrX	48786590	48786591	+	GATA1	ENSG00000102145	CATTAAGGTCTGGTCGGCTG	GCATTAAGGTCTGGTCGGCTG	targeting	NA	5351	3248	3726	4193	3653	3859	3420	3273
chrX	48675856	48675859	GATA1|chrX:48675860-48675879:-	-	chrX:48675860-48675879:-	chrX	48786590	48786591	+	GATA1	ENSG00000102145	GCATTAAGGTCTGGTCGGCT	GCATTAAGGTCTGGTCGGCT	targeting	NA	5390	3425	3737	4090	3542	3939	3692	3286
chrX	48675857	48675860	GATA1|chrX:48675861-48675880:-	-	chrX:48675861-48675880:-	chrX	48786590	48786591	+	GATA1	ENSG00000102145	AGCATTAAGGTCTGGTCGGC	GAGCATTAAGGTCTGGTCGGC	targeting	NA	694	1620	1925	1390	1108	1696	1254	1105
chrX	48675901	48675904	GATA1|chrX:48675882-48675901:+	+	chrX:48675882-48675901:+	chrX	48786590	48786591	+	GATA1	ENSG00000102145	CAAAACCATCCGTTTGCGCC	GCAAAACCATCCGTTTGCGCC	targeting	NA	2446	5110	2545	4177	2419	4952	3109	3765
chrX	48675880	48675883	GATA1|chrX:48675884-48675903:-	-	chrX:48675884-48675903:-	chrX	48786590	48786591	+	GATA1	ENSG00000102145	CAGGCGCAAACGGATGGTTT	GCAGGCGCAAACGGATGGTTT	targeting	NA	714	1436	1395	1358	887	1711	1630	1535
chrX	48675911	48675914	GATA1|chrX:48675892-48675911:+	+	chrX:48675892-48675911:+	chrX	48786590	48786591	+	GATA1	ENSG00000102145	CGTTTGCGCCTGGAAAACTG	GCGTTTGCGCCTGGAAAACTG	targeting	NA	1	1264	1422	953	1076	1404	1045	1182
chrX	48675947	48675950	GATA1|chrX:48675928-48675947:+	+	chrX:48675928-48675947:+	chrX	48786590	48786591	+	GATA1	ENSG00000102145	CCTTACACACGCTTCGCCAA	GCCTTACACACGCTTCGCCAA	targeting	NA	4496	2336	2239	2019	2173	2539	2424	2268
chrX	48675926	48675929	GATA1|chrX:48675930-48675949:-	-	chrX:48675930-48675949:-	chrX	48786590	48786591	+	GATA1	ENSG00000102145	CTTTGGCGAAGCGTGTGTAA	GCTTTGGCGAAGCGTGTGTAA	targeting	NA	3012	1144	662	281	549	522	857	787
chrX	48675927	48675930	GATA1|chrX:48675931-48675950:-	-	chrX:48675931-48675950:-	chrX	48786590	48786591	+	GATA1	ENSG00000102145	CCTTTGGCGAAGCGTGTGTA	GCCTTTGGCGAAGCGTGTGTA	targeting	NA	1867	1178	508	488	386	633	405	546
chrX	48675953	48675956	GATA1|chrX:48675934-48675953:+	+	chrX:48675934-48675953:+	chrX	48786590	48786591	+	GATA1	ENSG00000102145	ACACGCTTCGCCAAAGGCCC	GACACGCTTCGCCAAAGGCCC	targeting	NA	8920	4359	6468	4391	5488	5839	6366	4676
chrX	48675961	48675964	GATA1|chrX:48675942-48675961:+	+	chrX:48675942-48675961:+	chrX	48786590	48786591	+	GATA1	ENSG00000102145	CGCCAAAGGCCCTGGCACGT	GCGCCAAAGGCCCTGGCACGT	targeting	NA	483	245	1102	1166	1407	1219	1107	1163
chrX	48675962	48675965	GATA1|chrX:48675943-48675962:+	+	chrX:48675943-48675962:+	chrX	48786590	48786591	+	GATA1	ENSG00000102145	GCCAAAGGCCCTGGCACGTA	GCCAAAGGCCCTGGCACGTA	targeting	NA	2736	1563	2573	2687	2561	2802	2379	2490
chrX	48675943	48675946	GATA1|chrX:48675947-48675966:-	-	chrX:48675947-48675966:-	chrX	48786590	48786591	+	GATA1	ENSG00000102145	GCCCTACGTGCCAGGGCCTT	GCCCTACGTGCCAGGGCCTT	targeting	NA	2949	722	1660	1368	1721	2118	2277	1541
chrX	48675950	48675953	GATA1|chrX:48675954-48675973:-	-	chrX:48675954-48675973:-	chrX	48786590	48786591	+	GATA1	ENSG00000102145	TGAAAAAGCCCTACGTGCCA	GTGAAAAAGCCCTACGTGCCA	targeting	NA	6042	3189	1581	1117	1885	2877	2098	1720
chrX	48675951	48675954	GATA1|chrX:48675955-48675974:-	-	chrX:48675955-48675974:-	chrX	48786590	48786591	+	GATA1	ENSG00000102145	GTGAAAAAGCCCTACGTGCC	GTGAAAAAGCCCTACGTGCC	targeting	NA	7036	1260	3966	4022	3895	5499	4257	4110
chrX	48675991	48675994	GATA1|chrX:48675972-48675991:+	+	chrX:48675972-48675991:+	chrX	48786590	48786591	+	GATA1	ENSG00000102145	CACTGCTGCGAACGTTAGAC	GCACTGCTGCGAACGTTAGAC	targeting	NA	1	1342	900	1156	569	1334	1110	953
chrX	48676003	48676006	GATA1|chrX:48675984-48676003:+	+	chrX:48675984-48676003:+	chrX	48786590	48786591	+	GATA1	ENSG00000102145	CGTTAGACCGGCCTGTGATA	GCGTTAGACCGGCCTGTGATA	targeting	NA	2651	547	1541	2251	1292	1887	1443	1575
chrX	48675990	48675993	GATA1|chrX:48675994-48676013:-	-	chrX:48675994-48676013:-	chrX	48786590	48786591	+	GATA1	ENSG00000102145	TTGTACTCCTTATCACAGGC	GTTGTACTCCTTATCACAGGC	targeting	NA	0	2376	1172	1152	1475	839	1367	1148
chrX	48676025	48676028	GATA1|chrX:48676006-48676025:+	+	chrX:48676006-48676025:+	chrX	48786590	48786591	+	GATA1	ENSG00000102145	GAGTACAATTAATCTAACTT	GAGTACAATTAATCTAACTT	targeting	NA	3717	1030	1888	1510	1535	1410	1415	939
chrX	48676049	48676052	GATA1|chrX:48676030-48676049:+	+	chrX:48676030-48676049:+	chrX	48786590	48786591	+	GATA1	ENSG00000102145	ATACTATATCCAGAGACCAC	GATACTATATCCAGAGACCAC	targeting	NA	4313	1799	1626	641	1894	1673	2129	1509
chrX	48676050	48676053	GATA1|chrX:48676031-48676050:+	+	chrX:48676031-48676050:+	chrX	48786590	48786591	+	GATA1	ENSG00000102145	TACTATATCCAGAGACCACA	GTACTATATCCAGAGACCACA	targeting	NA	1910	3367	2235	1651	1752	2692	2433	1998
chrX	48676051	48676054	GATA1|chrX:48676032-48676051:+	+	chrX:48676032-48676051:+	chrX	48786590	48786591	+	GATA1	ENSG00000102145	ACTATATCCAGAGACCACAG	GACTATATCCAGAGACCACAG	targeting	NA	1828	1799	1583	1083	1384	1619	1484	1234
chrX	48676052	48676055	GATA1|chrX:48676033-48676052:+	+	chrX:48676033-48676052:+	chrX	48786590	48786591	+	GATA1	ENSG00000102145	CTATATCCAGAGACCACAGG	GCTATATCCAGAGACCACAGG	targeting	NA	1070	1046	977	764	778	897	752	650
chrX	48676038	48676041	GATA1|chrX:48676042-48676061:-	-	chrX:48676042-48676061:-	chrX	48786590	48786591	+	GATA1	ENSG00000102145	AGCGAGCCCCCTGTGGTCTC	GAGCGAGCCCCCTGTGGTCTC	targeting	NA	2768	1345	2346	2324	1730	2571	1996	1821
chrX	48676045	48676048	GATA1|chrX:48676049-48676068:-	-	chrX:48676049-48676068:-	chrX	48786590	48786591	+	GATA1	ENSG00000102145	ATCGCAGAGCGAGCCCCCTG	GATCGCAGAGCGAGCCCCCTG	targeting	NA	4354	1873	2073	2315	1980	2621	1613	2161
chrX	48676071	48676074	GATA1|chrX:48676052-48676071:+	+	chrX:48676052-48676071:+	chrX	48786590	48786591	+	GATA1	ENSG00000102145	GGGGCTCGCTCTGCGATTTA	GGGGCTCGCTCTGCGATTTA	targeting	NA	1416	420	831	1112	832	991	680	785
chrX	48676081	48676084	GATA1|chrX:48676062-48676081:+	+	chrX:48676062-48676081:+	chrX	48786590	48786591	+	GATA1	ENSG00000102145	CTGCGATTTATGGTGCGAGG	GCTGCGATTTATGGTGCGAGG	targeting	NA	6	685	601	681	619	836	708	1051
chrX	48676094	48676097	GATA1|chrX:48676098-48676117:-	-	chrX:48676098-48676117:-	chrX	48786590	48786591	+	GATA1	ENSG00000102145	GCAGGAGTAGGACGGGCACA	GCAGGAGTAGGACGGGCACA	targeting	NA	6115	2685	2542	3991	2634	3100	3687	2993
chrX	48676095	48676098	GATA1|chrX:48676099-48676118:-	-	chrX:48676099-48676118:-	chrX	48786590	48786591	+	GATA1	ENSG00000102145	TGCAGGAGTAGGACGGGCAC	GTGCAGGAGTAGGACGGGCAC	targeting	NA	3367	1008	1393	856	981	1181	1685	1524
chrX	48676132	48676135	GATA1|chrX:48676136-48676155:-	-	chrX:48676136-48676155:-	chrX	48786590	48786591	+	GATA1	ENSG00000102145	GTTTCTCATTCCGAAAAGTG	GTTTCTCATTCCGAAAAGTG	targeting	NA	5085	1993	1112	1102	877	1401	813	1436
chrX	48676181	48676184	GATA1|chrX:48676162-48676181:+	+	chrX:48676162-48676181:+	chrX	48786590	48786591	+	GATA1	ENSG00000102145	GTAAATGAACGCAAGAACCA	GTAAATGAACGCAAGAACCA	targeting	NA	5028	2032	2164	777	1766	2172	2501	1537
chrX	48676189	48676192	GATA1|chrX:48676170-48676189:+	+	chrX:48676170-48676189:+	chrX	48786590	48786591	+	GATA1	ENSG00000102145	ACGCAAGAACCATGGTGCCC	GACGCAAGAACCATGGTGCCC	targeting	NA	1786	2062	2165	2234	2165	2477	2113	2397
chrX	48676205	48676208	GATA1|chrX:48676186-48676205:+	+	chrX:48676186-48676205:+	chrX	48786590	48786591	+	GATA1	ENSG00000102145	GCCCAGGCAGAGAACCCCGC	GCCCAGGCAGAGAACCCCGC	targeting	NA	2990	4682	2286	3425	2113	3673	3097	2986
chrX	48676206	48676209	GATA1|chrX:48676187-48676206:+	+	chrX:48676187-48676206:+	chrX	48786590	48786591	+	GATA1	ENSG00000102145	CCCAGGCAGAGAACCCCGCT	GCCCAGGCAGAGAACCCCGCT	targeting	NA	6015	6058	7802	6355	5731	7298	6444	6174
chrX	48676186	48676189	GATA1|chrX:48676190-48676209:-	-	chrX:48676190-48676209:-	chrX	48786590	48786591	+	GATA1	ENSG00000102145	CCCAGCGGGGTTCTCTGCCT	GCCCAGCGGGGTTCTCTGCCT	targeting	NA	4978	2950	2055	1637	2484	1928	3148	1422
chrX	48676187	48676190	GATA1|chrX:48676191-48676210:-	-	chrX:48676191-48676210:-	chrX	48786590	48786591	+	GATA1	ENSG00000102145	ACCCAGCGGGGTTCTCTGCC	GACCCAGCGGGGTTCTCTGCC	targeting	NA	5733	4220	2252	2637	3084	3649	2905	3449
chrX	48676228	48676231	GATA1|chrX:48676209-48676228:+	+	chrX:48676209-48676228:+	chrX	48786590	48786591	+	GATA1	ENSG00000102145	GTTTGCTACGAAGGTTGCGG	GTTTGCTACGAAGGTTGCGG	targeting	NA	1079	2529	1025	710	923	1459	817	924
chrX	48676231	48676234	GATA1|chrX:48676212-48676231:+	+	chrX:48676212-48676231:+	chrX	48786590	48786591	+	GATA1	ENSG00000102145	TGCTACGAAGGTTGCGGTGG	GTGCTACGAAGGTTGCGGTGG	targeting	NA	749	1845	505	513	558	1194	845	821
chrX	48676247	48676250	GATA1|chrX:48676228-48676247:+	+	chrX:48676228-48676247:+	chrX	48786590	48786591	+	GATA1	ENSG00000102145	GTGGAGGCGCCCAGTGCACC	GTGGAGGCGCCCAGTGCACC	targeting	NA	3357	5082	5148	5206	3685	4994	4416	3793
chrX	48676255	48676258	GATA1|chrX:48676236-48676255:+	+	chrX:48676236-48676255:+	chrX	48786590	48786591	+	GATA1	ENSG00000102145	GCCCAGTGCACCAGGCGCCA	GCCCAGTGCACCAGGCGCCA	targeting	NA	681	2051	2240	2193	2667	2543	2755	2024
chrX	48676236	48676239	GATA1|chrX:48676240-48676259:-	-	chrX:48676240-48676259:-	chrX	48786590	48786591	+	GATA1	ENSG00000102145	GCCTTGGCGCCTGGTGCACT	GCCTTGGCGCCTGGTGCACT	targeting	NA	2730	2876	2671	2855	2223	2827	2868	2991
chrX	48676260	48676263	GATA1|chrX:48676241-48676260:+	+	chrX:48676241-48676260:+	chrX	48786590	48786591	+	GATA1	ENSG00000102145	GTGCACCAGGCGCCAAGGCC	GTGCACCAGGCGCCAAGGCC	targeting	NA	5126	2616	2743	1373	2184	1511	1637	1475
chrX	48676237	48676240	GATA1|chrX:48676241-48676260:-	-	chrX:48676241-48676260:-	chrX	48786590	48786591	+	GATA1	ENSG00000102145	GGCCTTGGCGCCTGGTGCAC	GGCCTTGGCGCCTGGTGCAC	targeting	NA	1655	1660	1973	2295	1743	2939	1787	2161
chrX	48676245	48676248	GATA1|chrX:48676249-48676268:-	-	chrX:48676249-48676268:-	chrX	48786590	48786591	+	GATA1	ENSG00000102145	ACATACCGGGCCTTGGCGCC	GACATACCGGGCCTTGGCGCC	targeting	NA	10285	4827	4959	3590	4783	4647	4116	4238
chrX	48676252	48676255	GATA1|chrX:48676256-48676275:-	-	chrX:48676256-48676275:-	chrX	48786590	48786591	+	GATA1	ENSG00000102145	TGAGGTCACATACCGGGCCT	GTGAGGTCACATACCGGGCCT	targeting	NA	4565	1959	4601	2624	3767	3497	3990	3061
chrX	48676258	48676261	GATA1|chrX:48676262-48676281:-	-	chrX:48676262-48676281:-	chrX	48786590	48786591	+	GATA1	ENSG00000102145	GGTTAGTGAGGTCACATACC	GGTTAGTGAGGTCACATACC	targeting	NA	2358	955	672	557	494	895	540	763
chrX	48676259	48676262	GATA1|chrX:48676263-48676282:-	-	chrX:48676263-48676282:-	chrX	48786590	48786591	+	GATA1	ENSG00000102145	AGGTTAGTGAGGTCACATAC	GAGGTTAGTGAGGTCACATAC	targeting	NA	2797	600	1800	856	1177	1307	998	1324
chrX	48676313	48676316	GATA1|chrX:48676294-48676313:+	+	chrX:48676294-48676313:+	chrX	48786590	48786591	+	GATA1	ENSG00000102145	CACCCTGTCCTGCCCCTTCT	GCACCCTGTCCTGCCCCTTCT	targeting	NA	2857	6832	4203	4892	3627	4376	5622	4499
chrX	48676314	48676317	GATA1|chrX:48676295-48676314:+	+	chrX:48676295-48676314:+	chrX	48786590	48786591	+	GATA1	ENSG00000102145	ACCCTGTCCTGCCCCTTCTC	GACCCTGTCCTGCCCCTTCTC	targeting	NA	2868	1995	2119	1108	1528	1660	2153	1540
chrX	48676295	48676298	GATA1|chrX:48676299-48676318:-	-	chrX:48676299-48676318:-	chrX	48786590	48786591	+	GATA1	ENSG00000102145	GCCCGAGAAGGGGCAGGACA	GCCCGAGAAGGGGCAGGACA	targeting	NA	2316	372	1111	1023	1391	1306	1011	995
chrX	48676296	48676299	GATA1|chrX:48676300-48676319:-	-	chrX:48676300-48676319:-	chrX	48786590	48786591	+	GATA1	ENSG00000102145	GGCCCGAGAAGGGGCAGGAC	GGCCCGAGAAGGGGCAGGAC	targeting	NA	1429	1161	1104	1071	821	1174	1204	846
chrX	48676301	48676304	GATA1|chrX:48676305-48676324:-	-	chrX:48676305-48676324:-	chrX	48786590	48786591	+	GATA1	ENSG00000102145	TTGTTGGCCCGAGAAGGGGC	GTTGTTGGCCCGAGAAGGGGC	targeting	NA	2298	904	1165	1734	1085	1515	1363	1290
chrX	48676305	48676308	GATA1|chrX:48676309-48676328:-	-	chrX:48676309-48676328:-	chrX	48786590	48786591	+	GATA1	ENSG00000102145	GGGGTTGTTGGCCCGAGAAG	GGGGTTGTTGGCCCGAGAAG	targeting	NA	1313	1253	325	1152	715	1100	690	435
chrX	48676306	48676309	GATA1|chrX:48676310-48676329:-	-	chrX:48676310-48676329:-	chrX	48786590	48786591	+	GATA1	ENSG00000102145	TGGGGTTGTTGGCCCGAGAA	GTGGGGTTGTTGGCCCGAGAA	targeting	NA	0	1517	1010	1007	948	1506	1046	1174
chrX	48676307	48676310	GATA1|chrX:48676311-48676330:-	-	chrX:48676311-48676330:-	chrX	48786590	48786591	+	GATA1	ENSG00000102145	GTGGGGTTGTTGGCCCGAGA	GTGGGGTTGTTGGCCCGAGA	targeting	NA	1190	1942	1265	993	1415	1455	1559	1587
chrX	48676339	48676342	GATA1|chrX:48676320-48676339:+	+	chrX:48676320-48676339:+	chrX	48786590	48786591	+	GATA1	ENSG00000102145	AACAACCCCACACGACGCAG	GAACAACCCCACACGACGCAG	targeting	NA	5106	2547	4396	2925	3486	3588	4775	2693
chrX	48676317	48676320	GATA1|chrX:48676321-48676340:-	-	chrX:48676321-48676340:-	chrX	48786590	48786591	+	GATA1	ENSG00000102145	GCTGCGTCGTGTGGGGTTGT	GCTGCGTCGTGTGGGGTTGT	targeting	NA	1	990	941	1187	1065	1201	1331	1171
chrX	48676324	48676327	GATA1|chrX:48676328-48676347:-	-	chrX:48676328-48676347:-	chrX	48786590	48786591	+	GATA1	ENSG00000102145	TCACACCGCTGCGTCGTGTG	GTCACACCGCTGCGTCGTGTG	targeting	NA	301	215	823	900	772	826	1026	581
chrX	48676325	48676328	GATA1|chrX:48676329-48676348:-	-	chrX:48676329-48676348:-	chrX	48786590	48786591	+	GATA1	ENSG00000102145	CTCACACCGCTGCGTCGTGT	GCTCACACCGCTGCGTCGTGT	targeting	NA	2073	3444	4381	2627	3383	3963	3747	4076
chrX	48676326	48676329	GATA1|chrX:48676330-48676349:-	-	chrX:48676330-48676349:-	chrX	48786590	48786591	+	GATA1	ENSG00000102145	TCTCACACCGCTGCGTCGTG	GTCTCACACCGCTGCGTCGTG	targeting	NA	2930	1273	1785	1534	1688	1209	2404	1229
chrX	48676358	48676361	GATA1|chrX:48676339-48676358:+	+	chrX:48676339-48676358:+	chrX	48786590	48786591	+	GATA1	ENSG00000102145	GCGGTGTGAGAACCAGCAAC	GCGGTGTGAGAACCAGCAAC	targeting	NA	3342	896	1209	2284	1202	1520	2256	1695
chrX	48676374	48676377	GATA1|chrX:48676355-48676374:+	+	chrX:48676355-48676374:+	chrX	48786590	48786591	+	GATA1	ENSG00000102145	CAACCGGAACCGCAAAAGCA	GCAACCGGAACCGCAAAAGCA	targeting	NA	2782	2173	1942	3423	2494	3576	2531	2927
chrX	48676383	48676386	GATA1|chrX:48676364-48676383:+	+	chrX:48676364-48676383:+	chrX	48786590	48786591	+	GATA1	ENSG00000102145	CCGCAAAAGCACGGCTTTCC	GCCGCAAAAGCACGGCTTTCC	targeting	NA	2816	2339	2853	1932	1908	2086	1813	1836
chrX	48676390	48676393	GATA1|chrX:48676371-48676390:+	+	chrX:48676371-48676390:+	chrX	48786590	48786591	+	GATA1	ENSG00000102145	AGCACGGCTTTCCCGGAGCC	GAGCACGGCTTTCCCGGAGCC	targeting	NA	6658	1999	3022	2205	2402	2403	2647	2747
chrX	48676391	48676394	GATA1|chrX:48676372-48676391:+	+	chrX:48676372-48676391:+	chrX	48786590	48786591	+	GATA1	ENSG00000102145	GCACGGCTTTCCCGGAGCCC	GCACGGCTTTCCCGGAGCCC	targeting	NA	2262	830	1693	1429	1849	2331	2274	1815
chrX	48676397	48676400	GATA1|chrX:48676378-48676397:+	+	chrX:48676378-48676397:+	chrX	48786590	48786591	+	GATA1	ENSG00000102145	CTTTCCCGGAGCCCGGGCTC	GCTTTCCCGGAGCCCGGGCTC	targeting	NA	6171	4680	3314	3425	3423	3433	3240	2670
chrX	48676402	48676405	GATA1|chrX:48676383-48676402:+	+	chrX:48676383-48676402:+	chrX	48786590	48786591	+	GATA1	ENSG00000102145	CCGGAGCCCGGGCTCTGGAC	GCCGGAGCCCGGGCTCTGGAC	targeting	NA	2160	5003	3431	3026	2842	3387	3778	3091
chrX	48676381	48676384	GATA1|chrX:48676385-48676404:-	-	chrX:48676385-48676404:-	chrX	48786590	48786591	+	GATA1	ENSG00000102145	CAGTCCAGAGCCCGGGCTCC	GCAGTCCAGAGCCCGGGCTCC	targeting	NA	4552	1868	4827	3391	4711	4849	5183	4047
chrX	48676382	48676385	GATA1|chrX:48676386-48676405:-	-	chrX:48676386-48676405:-	chrX	48786590	48786591	+	GATA1	ENSG00000102145	CCAGTCCAGAGCCCGGGCTC	GCCAGTCCAGAGCCCGGGCTC	targeting	NA	6231	1795	3935	2628	4150	3906	4015	3453
chrX	48676388	48676391	GATA1|chrX:48676392-48676411:-	-	chrX:48676392-48676411:-	chrX	48786590	48786591	+	GATA1	ENSG00000102145	TGGGTGCCAGTCCAGAGCCC	GTGGGTGCCAGTCCAGAGCCC	targeting	NA	2265	1259	1741	1494	1863	2254	1631	1764
chrX	48676389	48676392	GATA1|chrX:48676393-48676412:-	-	chrX:48676393-48676412:-	chrX	48786590	48786591	+	GATA1	ENSG00000102145	GTGGGTGCCAGTCCAGAGCC	GTGGGTGCCAGTCCAGAGCC	targeting	NA	3	590	1407	1174	944	1312	1208	1281
chrX	48676428	48676431	GATA1|chrX:48676409-48676428:+	+	chrX:48676409-48676428:+	chrX	48786590	48786591	+	GATA1	ENSG00000102145	CCACTGCGCATGCTCCAGAG	GCCACTGCGCATGCTCCAGAG	targeting	NA	7498	819	2730	2688	2669	3707	2462	3077
chrX	48676407	48676410	GATA1|chrX:48676411-48676430:-	-	chrX:48676411-48676430:-	chrX	48786590	48786591	+	GATA1	ENSG00000102145	CGCTCTGGAGCATGCGCAGT	GCGCTCTGGAGCATGCGCAGT	targeting	NA	3762	2793	2295	2134	1971	2210	2533	2335
chrX	48676408	48676411	GATA1|chrX:48676412-48676431:-	-	chrX:48676412-48676431:-	chrX	48786590	48786591	+	GATA1	ENSG00000102145	CCGCTCTGGAGCATGCGCAG	GCCGCTCTGGAGCATGCGCAG	targeting	NA	2	611	2972	2666	2608	2308	2571	2499
chrX	48676438	48676441	GATA1|chrX:48676419-48676438:+	+	chrX:48676419-48676438:+	chrX	48786590	48786591	+	GATA1	ENSG00000102145	TGCTCCAGAGCGGCGACCAA	GTGCTCCAGAGCGGCGACCAA	targeting	NA	3894	1405	1676	848	1241	1995	1700	1836
chrX	48676439	48676442	GATA1|chrX:48676420-48676439:+	+	chrX:48676420-48676439:+	chrX	48786590	48786591	+	GATA1	ENSG00000102145	GCTCCAGAGCGGCGACCAAT	GCTCCAGAGCGGCGACCAAT	targeting	NA	5844	3207	2049	1528	2449	2334	2459	2120
chrX	48676422	48676425	GATA1|chrX:48676426-48676445:-	-	chrX:48676426-48676445:-	chrX	48786590	48786591	+	GATA1	ENSG00000102145	GCTCCCATTGGTCGCCGCTC	GCTCCCATTGGTCGCCGCTC	targeting	NA	2133	1505	1573	617	1607	1030	1978	1089
chrX	48676446	48676449	GATA1|chrX:48676427-48676446:+	+	chrX:48676427-48676446:+	chrX	48786590	48786591	+	GATA1	ENSG00000102145	AGCGGCGACCAATGGGAGCC	GAGCGGCGACCAATGGGAGCC	targeting	NA	709	2396	2756	2086	2023	3173	2431	1989
chrX	48676454	48676457	GATA1|chrX:48676435-48676454:+	+	chrX:48676435-48676454:+	chrX	48786590	48786591	+	GATA1	ENSG00000102145	CCAATGGGAGCCCGGCGCGC	GCCAATGGGAGCCCGGCGCGC	targeting	NA	4309	2492	4063	1945	3503	2863	3394	2651
chrX	48676455	48676458	GATA1|chrX:48676436-48676455:+	+	chrX:48676436-48676455:+	chrX	48786590	48786591	+	GATA1	ENSG00000102145	CAATGGGAGCCCGGCGCGCA	GCAATGGGAGCCCGGCGCGCA	targeting	NA	2410	3513	2243	3046	2313	3575	3044	3362
chrX	48676434	48676437	GATA1|chrX:48676438-48676457:-	-	chrX:48676438-48676457:-	chrX	48786590	48786591	+	GATA1	ENSG00000102145	CCTGCGCGCCGGGCTCCCAT	GCCTGCGCGCCGGGCTCCCAT	targeting	NA	6290	5683	4567	4996	3769	5667	4179	5267
chrX	48676444	48676447	GATA1|chrX:48676448-48676467:-	-	chrX:48676448-48676467:-	chrX	48786590	48786591	+	GATA1	ENSG00000102145	CGCCTCCGTCCCTGCGCGCC	GCGCCTCCGTCCCTGCGCGCC	targeting	NA	5207	2955	4673	4183	3791	4218	4817	3203
chrX	48676445	48676448	GATA1|chrX:48676449-48676468:-	-	chrX:48676449-48676468:-	chrX	48786590	48786591	+	GATA1	ENSG00000102145	CCGCCTCCGTCCCTGCGCGC	GCCGCCTCCGTCCCTGCGCGC	targeting	NA	2968	1711	2775	3050	3303	2825	3495	2823
chrX	48676492	48676495	GATA1|chrX:48676473-48676492:+	+	chrX:48676473-48676492:+	chrX	48786590	48786591	+	GATA1	ENSG00000102145	GGGCCGCTACCGAGAAGCAC	GGGCCGCTACCGAGAAGCAC	targeting	NA	4470	1337	2137	1999	2461	2215	2236	1737
chrX	48676469	48676472	GATA1|chrX:48676473-48676492:-	-	chrX:48676473-48676492:-	chrX	48786590	48786591	+	GATA1	ENSG00000102145	GTGCTTCTCGGTAGCGGCCC	GTGCTTCTCGGTAGCGGCCC	targeting	NA	1236	642	1461	803	1131	1177	1370	1145
chrX	48676493	48676496	GATA1|chrX:48676474-48676493:+	+	chrX:48676474-48676493:+	chrX	48786590	48786591	+	GATA1	ENSG00000102145	GGCCGCTACCGAGAAGCACA	GGCCGCTACCGAGAAGCACA	targeting	NA	4879	958	1495	1572	1222	1725	1842	1582
chrX	48676470	48676473	GATA1|chrX:48676474-48676493:-	-	chrX:48676474-48676493:-	chrX	48786590	48786591	+	GATA1	ENSG00000102145	TGTGCTTCTCGGTAGCGGCC	GTGTGCTTCTCGGTAGCGGCC	targeting	NA	2926	2229	1457	2265	1823	2317	2069	2193
chrX	48676475	48676478	GATA1|chrX:48676479-48676498:-	-	chrX:48676479-48676498:-	chrX	48786590	48786591	+	GATA1	ENSG00000102145	GTCCCTGTGCTTCTCGGTAG	GTCCCTGTGCTTCTCGGTAG	targeting	NA	2342	2577	1758	1592	1266	1373	1768	1228
chrX	48676481	48676484	GATA1|chrX:48676485-48676504:-	-	chrX:48676485-48676504:-	chrX	48786590	48786591	+	GATA1	ENSG00000102145	AGTCGGGTCCCTGTGCTTCT	GAGTCGGGTCCCTGTGCTTCT	targeting	NA	3949	4467	3140	2756	3713	3893	3811	3268
chrX	48676497	48676500	GATA1|chrX:48676501-48676520:-	-	chrX:48676501-48676520:-	chrX	48786590	48786591	+	GATA1	ENSG00000102145	ATTGGTCGATGACTGAAGTC	GATTGGTCGATGACTGAAGTC	targeting	NA	0	2007	588	641	697	1178	727	911
chrX	48676498	48676501	GATA1|chrX:48676502-48676521:-	-	chrX:48676502-48676521:-	chrX	48786590	48786591	+	GATA1	ENSG00000102145	GATTGGTCGATGACTGAAGT	GATTGGTCGATGACTGAAGT	targeting	NA	2951	571	1609	961	1131	1071	1372	970
chrX	48676515	48676518	GATA1|chrX:48676519-48676538:-	-	chrX:48676519-48676538:-	chrX	48786590	48786591	+	GATA1	ENSG00000102145	GGGGGGCTGTGAGCTCTGAT	GGGGGGCTGTGAGCTCTGAT	targeting	NA	243	2	4	0	3	9	4	1
chrX	48676547	48676550	GATA1|chrX:48676551-48676570:-	-	chrX:48676551-48676570:-	chrX	48786590	48786591	+	GATA1	ENSG00000102145	CAATTGGCTCAGGGCCGGGG	GCAATTGGCTCAGGGCCGGGG	targeting	NA	7834	4588	3453	3426	3554	4152	4050	3707
chrX	48676548	48676551	GATA1|chrX:48676552-48676571:-	-	chrX:48676552-48676571:-	chrX	48786590	48786591	+	GATA1	ENSG00000102145	GCAATTGGCTCAGGGCCGGG	GCAATTGGCTCAGGGCCGGG	targeting	NA	7713	4628	3496	3297	3563	4039	4128	3723
chrX	48676549	48676552	GATA1|chrX:48676553-48676572:-	-	chrX:48676553-48676572:-	chrX	48786590	48786591	+	GATA1	ENSG00000102145	GGCAATTGGCTCAGGGCCGG	GGCAATTGGCTCAGGGCCGG	targeting	NA	855	1180	814	718	879	1051	820	1055
chrX	48676550	48676553	GATA1|chrX:48676554-48676573:-	-	chrX:48676554-48676573:-	chrX	48786590	48786591	+	GATA1	ENSG00000102145	TGGCAATTGGCTCAGGGCCG	GTGGCAATTGGCTCAGGGCCG	targeting	NA	2394	922	784	378	642	497	587	546
chrX	48676551	48676554	GATA1|chrX:48676555-48676574:-	-	chrX:48676555-48676574:-	chrX	48786590	48786591	+	GATA1	ENSG00000102145	CTGGCAATTGGCTCAGGGCC	GCTGGCAATTGGCTCAGGGCC	targeting	NA	6772	3082	4035	3068	2585	2483	2933	2225
chrX	48676552	48676555	GATA1|chrX:48676556-48676575:-	-	chrX:48676556-48676575:-	chrX	48786590	48786591	+	GATA1	ENSG00000102145	GCTGGCAATTGGCTCAGGGC	GCTGGCAATTGGCTCAGGGC	targeting	NA	1347	1412	1402	1833	1232	1813	1632	1485
chrX	48676556	48676559	GATA1|chrX:48676560-48676579:-	-	chrX:48676560-48676579:-	chrX	48786590	48786591	+	GATA1	ENSG00000102145	ACGAGCTGGCAATTGGCTCA	GACGAGCTGGCAATTGGCTCA	targeting	NA	4707	574	3089	977	2184	2390	2415	1370
chrX	48676557	48676560	GATA1|chrX:48676561-48676580:-	-	chrX:48676561-48676580:-	chrX	48786590	48786591	+	GATA1	ENSG00000102145	CACGAGCTGGCAATTGGCTC	GCACGAGCTGGCAATTGGCTC	targeting	NA	2962	3167	1851	1339	2001	2387	1449	2262
chrX	48676582	48676585	GATA1|chrX:48676563-48676582:+	+	chrX:48676563-48676582:+	chrX	48786590	48786591	+	GATA1	ENSG00000102145	GCCAATTGCCAGCTCGTGTG	GCCAATTGCCAGCTCGTGTG	targeting	NA	2973	2915	3587	3842	2343	2973	3104	3175
chrX	48676583	48676586	GATA1|chrX:48676564-48676583:+	+	chrX:48676564-48676583:+	chrX	48786590	48786591	+	GATA1	ENSG00000102145	CCAATTGCCAGCTCGTGTGC	GCCAATTGCCAGCTCGTGTGC	targeting	NA	1740	585	1350	1153	1579	1896	1136	1437
chrX	48676586	48676589	GATA1|chrX:48676567-48676586:+	+	chrX:48676567-48676586:+	chrX	48786590	48786591	+	GATA1	ENSG00000102145	ATTGCCAGCTCGTGTGCGGG	GATTGCCAGCTCGTGTGCGGG	targeting	NA	1613	1364	2167	2418	2346	2545	2187	1930
chrX	48676563	48676566	GATA1|chrX:48676567-48676586:-	-	chrX:48676567-48676586:-	chrX	48786590	48786591	+	GATA1	ENSG00000102145	CCCGCACACGAGCTGGCAAT	GCCCGCACACGAGCTGGCAAT	targeting	NA	5097	2483	2098	1805	2483	2893	2375	2842
chrX	48676587	48676590	GATA1|chrX:48676568-48676587:+	+	chrX:48676568-48676587:+	chrX	48786590	48786591	+	GATA1	ENSG00000102145	TTGCCAGCTCGTGTGCGGGA	GTTGCCAGCTCGTGTGCGGGA	targeting	NA	2270	1320	828	1090	1029	1519	1116	1036
chrX	48676570	48676573	GATA1|chrX:48676574-48676593:-	-	chrX:48676574-48676593:-	chrX	48786590	48786591	+	GATA1	ENSG00000102145	CGGCCCTCCCGCACACGAGC	GCGGCCCTCCCGCACACGAGC	targeting	NA	4133	9177	4712	3219	3842	4660	4836	4652
chrX	48676610	48676613	GATA1|chrX:48676591-48676610:+	+	chrX:48676591-48676610:+	chrX	48786590	48786591	+	GATA1	ENSG00000102145	CCGGGTCAAGACTAAGTCAA	GCCGGGTCAAGACTAAGTCAA	targeting	NA	1593	2127	1078	910	902	1164	1004	1480
chrX	48676613	48676616	GATA1|chrX:48676594-48676613:+	+	chrX:48676594-48676613:+	chrX	48786590	48786591	+	GATA1	ENSG00000102145	GGTCAAGACTAAGTCAAAGG	GGTCAAGACTAAGTCAAAGG	targeting	NA	2908	1748	1085	1138	1568	2442	1938	1641
chrX	48676618	48676621	GATA1|chrX:48676599-48676618:+	+	chrX:48676599-48676618:+	chrX	48786590	48786591	+	GATA1	ENSG00000102145	AGACTAAGTCAAAGGAGGAG	GAGACTAAGTCAAAGGAGGAG	targeting	NA	1533	2470	655	1237	989	1245	450	1086
chrX	48676619	48676622	GATA1|chrX:48676600-48676619:+	+	chrX:48676600-48676619:+	chrX	48786590	48786591	+	GATA1	ENSG00000102145	GACTAAGTCAAAGGAGGAGA	GACTAAGTCAAAGGAGGAGA	targeting	NA	865	0	874	1059	648	1143	774	665
chrX	48676627	48676630	GATA1|chrX:48676608-48676627:+	+	chrX:48676608-48676627:+	chrX	48786590	48786591	+	GATA1	ENSG00000102145	CAAAGGAGGAGAGGGCAACG	GCAAAGGAGGAGAGGGCAACG	targeting	NA	2768	1290	771	607	1016	1060	1025	1227
chrX	48676657	48676660	GATA1|chrX:48676638-48676657:+	+	chrX:48676638-48676657:+	chrX	48786590	48786591	+	GATA1	ENSG00000102145	GAGAGAGGCCAACGGCCGCC	GAGAGAGGCCAACGGCCGCC	targeting	NA	5575	6300	4389	5109	4539	6428	5554	6019
chrX	48676658	48676661	GATA1|chrX:48676639-48676658:+	+	chrX:48676639-48676658:+	chrX	48786590	48786591	+	GATA1	ENSG00000102145	AGAGAGGCCAACGGCCGCCC	GAGAGAGGCCAACGGCCGCCC	targeting	NA	11412	7200	5499	3951	5287	5445	5151	5172
chrX	48676659	48676662	GATA1|chrX:48676640-48676659:+	+	chrX:48676640-48676659:+	chrX	48786590	48786591	+	GATA1	ENSG00000102145	GAGAGGCCAACGGCCGCCCG	GAGAGGCCAACGGCCGCCCG	targeting	NA	4345	1415	2440	3224	2053	3069	2114	2192
chrX	48676664	48676667	GATA1|chrX:48676645-48676664:+	+	chrX:48676645-48676664:+	chrX	48786590	48786591	+	GATA1	ENSG00000102145	GCCAACGGCCGCCCGGGGCG	GCCAACGGCCGCCCGGGGCG	targeting	NA	4932	1759	3985	3338	4210	4394	4343	3382
chrX	48676665	48676668	GATA1|chrX:48676646-48676665:+	+	chrX:48676646-48676665:+	chrX	48786590	48786591	+	GATA1	ENSG00000102145	CCAACGGCCGCCCGGGGCGA	GCCAACGGCCGCCCGGGGCGA	targeting	NA	4739	4142	4648	3754	3934	4328	4550	4028
chrX	48676666	48676669	GATA1|chrX:48676647-48676666:+	+	chrX:48676647-48676666:+	chrX	48786590	48786591	+	GATA1	ENSG00000102145	CAACGGCCGCCCGGGGCGAG	GCAACGGCCGCCCGGGGCGAG	targeting	NA	1034	1768	1749	1638	1736	1988	2177	1514
chrX	48676645	48676648	GATA1|chrX:48676649-48676668:-	-	chrX:48676649-48676668:-	chrX	48786590	48786591	+	GATA1	ENSG00000102145	CCCTCGCCCCGGGCGGCCGT	GCCCTCGCCCCGGGCGGCCGT	targeting	NA	3867	5233	4668	4419	4662	4552	5451	4520
chrX	48676652	48676655	GATA1|chrX:48676656-48676675:-	-	chrX:48676656-48676675:-	chrX	48786590	48786591	+	GATA1	ENSG00000102145	CCGGCTCCCCTCGCCCCGGG	GCCGGCTCCCCTCGCCCCGGG	targeting	NA	4627	4159	4287	4939	4371	4448	5131	4636
chrX	48676655	48676658	GATA1|chrX:48676659-48676678:-	-	chrX:48676659-48676678:-	chrX	48786590	48786591	+	GATA1	ENSG00000102145	CTACCGGCTCCCCTCGCCCC	GCTACCGGCTCCCCTCGCCCC	targeting	NA	7625	3719	4275	3080	4042	3945	3680	3675
chrX	48676656	48676659	GATA1|chrX:48676660-48676679:-	-	chrX:48676660-48676679:-	chrX	48786590	48786591	+	GATA1	ENSG00000102145	CCTACCGGCTCCCCTCGCCC	GCCTACCGGCTCCCCTCGCCC	targeting	NA	13360	5024	4407	3362	4669	3928	4878	3693
chrX	48676687	48676690	GATA1|chrX:48676668-48676687:+	+	chrX:48676668-48676687:+	chrX	48786590	48786591	+	GATA1	ENSG00000102145	GGAGCCGGTAGGACGGGACC	GGAGCCGGTAGGACGGGACC	targeting	NA	1539	1695	1328	1324	1218	2395	1002	1883
chrX	48676692	48676695	GATA1|chrX:48676673-48676692:+	+	chrX:48676673-48676692:+	chrX	48786590	48786591	+	GATA1	ENSG00000102145	CGGTAGGACGGGACCAGGAC	GCGGTAGGACGGGACCAGGAC	targeting	NA	1283	2592	1537	2751	1699	2158	1447	2492
chrX	48676671	48676674	GATA1|chrX:48676675-48676694:-	-	chrX:48676675-48676694:-	chrX	48786590	48786591	+	GATA1	ENSG00000102145	CAGTCCTGGTCCCGTCCTAC	GCAGTCCTGGTCCCGTCCTAC	targeting	NA	2504	3007	3265	2711	2375	2676	3093	2297
chrX	48676701	48676704	GATA1|chrX:48676682-48676701:+	+	chrX:48676682-48676701:+	chrX	48786590	48786591	+	GATA1	ENSG00000102145	GGGACCAGGACTGGCCGACC	GGGACCAGGACTGGCCGACC	targeting	NA	2626	1065	3212	2108	2548	3209	3610	3264
chrX	48676685	48676688	GATA1|chrX:48676689-48676708:-	-	chrX:48676689-48676708:-	chrX	48786590	48786591	+	GATA1	ENSG00000102145	GGGGCCGGGTCGGCCAGTCC	GGGGCCGGGTCGGCCAGTCC	targeting	NA	1334	2021	1788	1834	1243	1776	1387	1438
chrX	48676711	48676714	GATA1|chrX:48676692-48676711:+	+	chrX:48676692-48676711:+	chrX	48786590	48786591	+	GATA1	ENSG00000102145	CTGGCCGACCCGGCCCCGCG	GCTGGCCGACCCGGCCCCGCG	targeting	NA	7009	2577	4124	4451	4588	5328	4685	3663
chrX	48676712	48676715	GATA1|chrX:48676693-48676712:+	+	chrX:48676693-48676712:+	chrX	48786590	48786591	+	GATA1	ENSG00000102145	TGGCCGACCCGGCCCCGCGC	GTGGCCGACCCGGCCCCGCGC	targeting	NA	12292	3570	4421	2903	4085	4386	4354	4063
chrX	48676713	48676716	GATA1|chrX:48676694-48676713:+	+	chrX:48676694-48676713:+	chrX	48786590	48786591	+	GATA1	ENSG00000102145	GGCCGACCCGGCCCCGCGCG	GGCCGACCCGGCCCCGCGCG	targeting	NA	9003	9329	5652	6706	6286	8466	5944	8004
chrX	48676717	48676720	GATA1|chrX:48676698-48676717:+	+	chrX:48676698-48676717:+	chrX	48786590	48786591	+	GATA1	ENSG00000102145	GACCCGGCCCCGCGCGGGGA	GACCCGGCCCCGCGCGGGGA	targeting	NA	3487	2184	3937	2617	3680	3577	3807	3763
chrX	48676718	48676721	GATA1|chrX:48676699-48676718:+	+	chrX:48676699-48676718:+	chrX	48786590	48786591	+	GATA1	ENSG00000102145	ACCCGGCCCCGCGCGGGGAA	GACCCGGCCCCGCGCGGGGAA	targeting	NA	11561	6135	4617	5336	5741	6278	5191	5800
chrX	48676695	48676698	GATA1|chrX:48676699-48676718:-	-	chrX:48676699-48676718:-	chrX	48786590	48786591	+	GATA1	ENSG00000102145	TTCCCCGCGCGGGGCCGGGT	GTTCCCCGCGCGGGGCCGGGT	targeting	NA	8239	4915	6720	7647	6849	9294	6358	7600
chrX	48676719	48676722	GATA1|chrX:48676700-48676719:+	+	chrX:48676700-48676719:+	chrX	48786590	48786591	+	GATA1	ENSG00000102145	CCCGGCCCCGCGCGGGGAAG	GCCCGGCCCCGCGCGGGGAAG	targeting	NA	676	1368	1671	1703	1456	1964	1400	1513
chrX	48676699	48676702	GATA1|chrX:48676703-48676722:-	-	chrX:48676703-48676722:-	chrX	48786590	48786591	+	GATA1	ENSG00000102145	CCCCTTCCCCGCGCGGGGCC	GCCCCTTCCCCGCGCGGGGCC	targeting	NA	4771	1961	3073	1766	1787	2669	2526	1760
chrX	48676700	48676703	GATA1|chrX:48676704-48676723:-	-	chrX:48676704-48676723:-	chrX	48786590	48786591	+	GATA1	ENSG00000102145	CCCCCTTCCCCGCGCGGGGC	GCCCCCTTCCCCGCGCGGGGC	targeting	NA	4144	759	3270	3659	3963	3621	3843	3817
chrX	48676704	48676707	GATA1|chrX:48676708-48676727:-	-	chrX:48676708-48676727:-	chrX	48786590	48786591	+	GATA1	ENSG00000102145	GGCGCCCCCTTCCCCGCGCG	GGCGCCCCCTTCCCCGCGCG	targeting	NA	4826	7677	5401	4588	3984	6012	5415	5593
chrX	48676705	48676708	GATA1|chrX:48676709-48676728:-	-	chrX:48676709-48676728:-	chrX	48786590	48786591	+	GATA1	ENSG00000102145	AGGCGCCCCCTTCCCCGCGC	GAGGCGCCCCCTTCCCCGCGC	targeting	NA	7653	6950	5053	5312	5848	6624	7043	6184
chrX	48676706	48676709	GATA1|chrX:48676710-48676729:-	-	chrX:48676710-48676729:-	chrX	48786590	48786591	+	GATA1	ENSG00000102145	AAGGCGCCCCCTTCCCCGCG	GAAGGCGCCCCCTTCCCCGCG	targeting	NA	10569	5949	6581	6519	6611	7973	8574	8049
chrX	48676746	48676749	GATA1|chrX:48676727-48676746:+	+	chrX:48676727-48676746:+	chrX	48786590	48786591	+	GATA1	ENSG00000102145	CTTCCTCCCACAACACAAAA	GCTTCCTCCCACAACACAAAA	targeting	NA	2544	1661	1715	2095	1319	1377	1784	1367
chrX	48676755	48676758	GATA1|chrX:48676736-48676755:+	+	chrX:48676736-48676755:+	chrX	48786590	48786591	+	GATA1	ENSG00000102145	ACAACACAAAACGGTGCGCC	GACAACACAAAACGGTGCGCC	targeting	NA	3776	3824	3623	5143	2522	2916	2563	2320
chrX	48676756	48676759	GATA1|chrX:48676737-48676756:+	+	chrX:48676737-48676756:+	chrX	48786590	48786591	+	GATA1	ENSG00000102145	CAACACAAAACGGTGCGCCC	GCAACACAAAACGGTGCGCCC	targeting	NA	3361	2759	2963	1988	1852	2856	2499	1925
chrX	48676760	48676763	GATA1|chrX:48676741-48676760:+	+	chrX:48676741-48676760:+	chrX	48786590	48786591	+	GATA1	ENSG00000102145	ACAAAACGGTGCGCCCGGGT	GACAAAACGGTGCGCCCGGGT	targeting	NA	6585	4911	6220	6583	4908	7914	5573	6316
chrX	48676777	48676780	GATA1|chrX:48676758-48676777:+	+	chrX:48676758-48676777:+	chrX	48786590	48786591	+	GATA1	ENSG00000102145	GGTTGGCCGCCCCTCCCCAG	GGTTGGCCGCCCCTCCCCAG	targeting	NA	3460	2656	2103	1889	1925	2322	1655	2204
chrX	48676782	48676785	GATA1|chrX:48676763-48676782:+	+	chrX:48676763-48676782:+	chrX	48786590	48786591	+	GATA1	ENSG00000102145	GCCGCCCCTCCCCAGTGGTG	GCCGCCCCTCCCCAGTGGTG	targeting	NA	0	1319	3780	1755	1987	2639	2418	2436
chrX	48676763	48676766	GATA1|chrX:48676767-48676786:-	-	chrX:48676767-48676786:-	chrX	48786590	48786591	+	GATA1	ENSG00000102145	GCCGCACCACTGGGGAGGGG	GCCGCACCACTGGGGAGGGG	targeting	NA	656	505	907	1064	995	1072	991	810
chrX	48676788	48676791	GATA1|chrX:48676769-48676788:+	+	chrX:48676769-48676788:+	chrX	48786590	48786591	+	GATA1	ENSG00000102145	CCTCCCCAGTGGTGCGGCCC	GCCTCCCCAGTGGTGCGGCCC	targeting	NA	0	371	741	1260	1621	2493	1796	1930
chrX	48676789	48676792	GATA1|chrX:48676770-48676789:+	+	chrX:48676770-48676789:+	chrX	48786590	48786591	+	GATA1	ENSG00000102145	CTCCCCAGTGGTGCGGCCCC	GCTCCCCAGTGGTGCGGCCCC	targeting	NA	1382	1668	2772	2886	1932	2213	2288	1867
chrX	48676766	48676769	GATA1|chrX:48676770-48676789:-	-	chrX:48676770-48676789:-	chrX	48786590	48786591	+	GATA1	ENSG00000102145	GGGGCCGCACCACTGGGGAG	GGGGCCGCACCACTGGGGAG	targeting	NA	3881	3966	4363	3582	4516	5128	4800	4401
chrX	48676767	48676770	GATA1|chrX:48676771-48676790:-	-	chrX:48676771-48676790:-	chrX	48786590	48786591	+	GATA1	ENSG00000102145	CGGGGCCGCACCACTGGGGA	GCGGGGCCGCACCACTGGGGA	targeting	NA	251	1082	656	641	667	926	733	748
chrX	48676768	48676771	GATA1|chrX:48676772-48676791:-	-	chrX:48676772-48676791:-	chrX	48786590	48786591	+	GATA1	ENSG00000102145	CCGGGGCCGCACCACTGGGG	GCCGGGGCCGCACCACTGGGG	targeting	NA	3071	1753	1723	1400	1711	1875	1811	1814
chrX	48676792	48676795	GATA1|chrX:48676773-48676792:+	+	chrX:48676773-48676792:+	chrX	48786590	48786591	+	GATA1	ENSG00000102145	CCCAGTGGTGCGGCCCCGGG	GCCCAGTGGTGCGGCCCCGGG	targeting	NA	4239	2423	3701	2539	3147	3477	3094	3630
chrX	48676771	48676774	GATA1|chrX:48676775-48676794:-	-	chrX:48676775-48676794:-	chrX	48786590	48786591	+	GATA1	ENSG00000102145	CACCCGGGGCCGCACCACTG	GCACCCGGGGCCGCACCACTG	targeting	NA	2056	2384	1803	1632	1609	2030	1775	1694
chrX	48676772	48676775	GATA1|chrX:48676776-48676795:-	-	chrX:48676776-48676795:-	chrX	48786590	48786591	+	GATA1	ENSG00000102145	CCACCCGGGGCCGCACCACT	GCCACCCGGGGCCGCACCACT	targeting	NA	11516	8118	8106	6641	6676	7215	7843	5892
chrX	48676773	48676776	GATA1|chrX:48676777-48676796:-	-	chrX:48676777-48676796:-	chrX	48786590	48786591	+	GATA1	ENSG00000102145	TCCACCCGGGGCCGCACCAC	GTCCACCCGGGGCCGCACCAC	targeting	NA	5152	3375	2938	2941	2428	3252	2770	2784
chrX	48676785	48676788	GATA1|chrX:48676789-48676808:-	-	chrX:48676789-48676808:-	chrX	48786590	48786591	+	GATA1	ENSG00000102145	CGCACGGAAGCGTCCACCCG	GCGCACGGAAGCGTCCACCCG	targeting	NA	4661	2216	3705	2402	3030	3288	2819	2898
chrX	48676786	48676789	GATA1|chrX:48676790-48676809:-	-	chrX:48676790-48676809:-	chrX	48786590	48786591	+	GATA1	ENSG00000102145	GCGCACGGAAGCGTCCACCC	GCGCACGGAAGCGTCCACCC	targeting	NA	4662	2276	3812	2324	3031	3103	2896	2905
chrX	48676787	48676790	GATA1|chrX:48676791-48676810:-	-	chrX:48676791-48676810:-	chrX	48786590	48786591	+	GATA1	ENSG00000102145	CGCGCACGGAAGCGTCCACC	GCGCGCACGGAAGCGTCCACC	targeting	NA	244	405	999	385	672	524	785	473
chrX	48676801	48676804	GATA1|chrX:48676805-48676824:-	-	chrX:48676805-48676824:-	chrX	48786590	48786591	+	GATA1	ENSG00000102145	GCTGGGCATGGACGCGCGCA	GCTGGGCATGGACGCGCGCA	targeting	NA	6519	1173	2876	1412	1649	1667	2135	1717
chrX	48676829	48676832	GATA1|chrX:48676810-48676829:+	+	chrX:48676810-48676829:+	chrX	48786590	48786591	+	GATA1	ENSG00000102145	GCGTCCATGCCCAGCCATTG	GCGTCCATGCCCAGCCATTG	targeting	NA	679	3200	1730	1088	1357	1194	1667	1356
chrX	48676830	48676833	GATA1|chrX:48676811-48676830:+	+	chrX:48676811-48676830:+	chrX	48786590	48786591	+	GATA1	ENSG00000102145	CGTCCATGCCCAGCCATTGC	GCGTCCATGCCCAGCCATTGC	targeting	NA	2784	1689	2302	1779	1452	2419	2109	2049
chrX	48676836	48676839	GATA1|chrX:48676817-48676836:+	+	chrX:48676817-48676836:+	chrX	48786590	48786591	+	GATA1	ENSG00000102145	TGCCCAGCCATTGCGGGCTG	GTGCCCAGCCATTGCGGGCTG	targeting	NA	4959	79	1441	992	1678	1612	2333	1476
chrX	48676813	48676816	GATA1|chrX:48676817-48676836:-	-	chrX:48676817-48676836:-	chrX	48786590	48786591	+	GATA1	ENSG00000102145	CAGCCCGCAATGGCTGGGCA	GCAGCCCGCAATGGCTGGGCA	targeting	NA	1504	1188	1829	1606	1159	2291	1613	1541
chrX	48676818	48676821	GATA1|chrX:48676822-48676841:-	-	chrX:48676822-48676841:-	chrX	48786590	48786591	+	GATA1	ENSG00000102145	GCCCGCAGCCCGCAATGGCT	GCCCGCAGCCCGCAATGGCT	targeting	NA	7277	5178	4376	4389	3684	4694	3861	4359
chrX	48676819	48676822	GATA1|chrX:48676823-48676842:-	-	chrX:48676823-48676842:-	chrX	48786590	48786591	+	GATA1	ENSG00000102145	AGCCCGCAGCCCGCAATGGC	GAGCCCGCAGCCCGCAATGGC	targeting	NA	4115	3513	1939	3401	2253	3191	2594	2560
chrX	48676845	48676848	GATA1|chrX:48676826-48676845:+	+	chrX:48676826-48676845:+	chrX	48786590	48786591	+	GATA1	ENSG00000102145	ATTGCGGGCTGCGGGCTCCA	GATTGCGGGCTGCGGGCTCCA	targeting	NA	781	1491	1172	1373	1286	1879	1466	1477
chrX	48676846	48676849	GATA1|chrX:48676827-48676846:+	+	chrX:48676827-48676846:+	chrX	48786590	48786591	+	GATA1	ENSG00000102145	TTGCGGGCTGCGGGCTCCAA	GTTGCGGGCTGCGGGCTCCAA	targeting	NA	3467	2141	3500	3023	2896	3728	3308	3549
chrX	48676823	48676826	GATA1|chrX:48676827-48676846:-	-	chrX:48676827-48676846:-	chrX	48786590	48786591	+	GATA1	ENSG00000102145	TTGGAGCCCGCAGCCCGCAA	GTTGGAGCCCGCAGCCCGCAA	targeting	NA	4552	1997	2719	1997	2356	2942	3116	3116
chrX	48676859	48676862	GATA1|chrX:48676840-48676859:+	+	chrX:48676840-48676859:+	chrX	48786590	48786591	+	GATA1	ENSG00000102145	GCTCCAAGGGTCGCACACGC	GCTCCAAGGGTCGCACACGC	targeting	NA	1356	1913	3816	2050	2544	3203	2133	2517
chrX	48676842	48676845	GATA1|chrX:48676846-48676865:-	-	chrX:48676846-48676865:-	chrX	48786590	48786591	+	GATA1	ENSG00000102145	TCTCCAGCGTGTGCGACCCT	GTCTCCAGCGTGTGCGACCCT	targeting	NA	0	1748	1269	2342	1531	2953	1590	2611
chrX	48676869	48676872	GATA1|chrX:48676850-48676869:+	+	chrX:48676850-48676869:+	chrX	48786590	48786591	+	GATA1	ENSG00000102145	TCGCACACGCTGGAGAGTGC	GTCGCACACGCTGGAGAGTGC	targeting	NA	1559	484	738	630	787	788	698	963
chrX	48676876	48676879	GATA1|chrX:48676857-48676876:+	+	chrX:48676857-48676876:+	chrX	48786590	48786591	+	GATA1	ENSG00000102145	CGCTGGAGAGTGCAGGTTGC	GCGCTGGAGAGTGCAGGTTGC	targeting	NA	0	153	141	318	504	481	483	404
chrX	48676877	48676880	GATA1|chrX:48676858-48676877:+	+	chrX:48676858-48676877:+	chrX	48786590	48786591	+	GATA1	ENSG00000102145	GCTGGAGAGTGCAGGTTGCC	GCTGGAGAGTGCAGGTTGCC	targeting	NA	2435	2398	1416	3150	2344	2557	2809	2405
chrX	48676889	48676892	GATA1|chrX:48676870-48676889:+	+	chrX:48676870-48676889:+	chrX	48786590	48786591	+	GATA1	ENSG00000102145	AGGTTGCCGGGTCCACCCAC	GAGGTTGCCGGGTCCACCCAC	targeting	NA	665	1168	1351	1151	1730	2552	1316	2122
chrX	48676890	48676893	GATA1|chrX:48676871-48676890:+	+	chrX:48676871-48676890:+	chrX	48786590	48786591	+	GATA1	ENSG00000102145	GGTTGCCGGGTCCACCCACA	GGTTGCCGGGTCCACCCACA	targeting	NA	1291	980	862	411	849	920	1300	970
chrX	48676875	48676878	GATA1|chrX:48676879-48676898:-	-	chrX:48676879-48676898:-	chrX	48786590	48786591	+	GATA1	ENSG00000102145	TACAGCCCTGTGGGTGGACC	GTACAGCCCTGTGGGTGGACC	targeting	NA	731	1091	1572	1781	1704	1869	1565	1956
chrX	48676881	48676884	GATA1|chrX:48676885-48676904:-	-	chrX:48676885-48676904:-	chrX	48786590	48786591	+	GATA1	ENSG00000102145	GGTGTCTACAGCCCTGTGGG	GGTGTCTACAGCCCTGTGGG	targeting	NA	0	1213	1567	1220	1080	905	1135	1098
chrX	48676907	48676910	GATA1|chrX:48676888-48676907:+	+	chrX:48676888-48676907:+	chrX	48786590	48786591	+	GATA1	ENSG00000102145	ACAGGGCTGTAGACACCCCT	GACAGGGCTGTAGACACCCCT	targeting	NA	2571	1277	1273	896	1297	1690	1373	1085
chrX	48676884	48676887	GATA1|chrX:48676888-48676907:-	-	chrX:48676888-48676907:-	chrX	48786590	48786591	+	GATA1	ENSG00000102145	AGGGGTGTCTACAGCCCTGT	GAGGGGTGTCTACAGCCCTGT	targeting	NA	2823	2401	2670	2299	2088	2487	2535	2051
chrX	48676908	48676911	GATA1|chrX:48676889-48676908:+	+	chrX:48676889-48676908:+	chrX	48786590	48786591	+	GATA1	ENSG00000102145	CAGGGCTGTAGACACCCCTA	GCAGGGCTGTAGACACCCCTA	targeting	NA	2533	3159	2137	2387	2698	2633	2554	2052
chrX	48676885	48676888	GATA1|chrX:48676889-48676908:-	-	chrX:48676889-48676908:-	chrX	48786590	48786591	+	GATA1	ENSG00000102145	TAGGGGTGTCTACAGCCCTG	GTAGGGGTGTCTACAGCCCTG	targeting	NA	2812	1000	612	594	1004	703	583	1060
chrX	48676902	48676905	GATA1|chrX:48676906-48676925:-	-	chrX:48676906-48676925:-	chrX	48786590	48786591	+	GATA1	ENSG00000102145	CCTTGTCTGTGTGACCCTAG	GCCTTGTCTGTGTGACCCTAG	targeting	NA	2620	1626	1112	1907	1094	1596	1360	1288
chrX	48676903	48676906	GATA1|chrX:48676907-48676926:-	-	chrX:48676907-48676926:-	chrX	48786590	48786591	+	GATA1	ENSG00000102145	GCCTTGTCTGTGTGACCCTA	GCCTTGTCTGTGTGACCCTA	targeting	NA	1990	1649	1062	1977	1049	1399	1352	1314
chrX	48676928	48676931	GATA1|chrX:48676909-48676928:+	+	chrX:48676909-48676928:+	chrX	48786590	48786591	+	GATA1	ENSG00000102145	GGGTCACACAGACAAGGCTC	GGGTCACACAGACAAGGCTC	targeting	NA	829	1582	1787	1566	2499	1560	2212	1734
chrX	48676939	48676942	GATA1|chrX:48676920-48676939:+	+	chrX:48676920-48676939:+	chrX	48786590	48786591	+	GATA1	ENSG00000102145	ACAAGGCTCTGGACACCCAC	GACAAGGCTCTGGACACCCAC	targeting	NA	1844	3821	1512	2438	2711	3286	2509	1978
chrX	48676940	48676943	GATA1|chrX:48676921-48676940:+	+	chrX:48676921-48676940:+	chrX	48786590	48786591	+	GATA1	ENSG00000102145	CAAGGCTCTGGACACCCACA	GCAAGGCTCTGGACACCCACA	targeting	NA	980	4863	2687	3152	2775	4338	3886	3190
chrX	48676941	48676944	GATA1|chrX:48676922-48676941:+	+	chrX:48676922-48676941:+	chrX	48786590	48786591	+	GATA1	ENSG00000102145	AAGGCTCTGGACACCCACAG	GAAGGCTCTGGACACCCACAG	targeting	NA	410	1174	1307	712	1161	1151	1067	1089
chrX	48676987	48676990	GATA1|chrX:48676968-48676987:+	+	chrX:48676968-48676987:+	chrX	48786590	48786591	+	GATA1	ENSG00000102145	TCCTGGGCTCACAAAGACTG	GTCCTGGGCTCACAAAGACTG	targeting	NA	545	1151	1148	1874	989	1294	1248	1290
chrX	48676968	48676971	GATA1|chrX:48676972-48676991:-	-	chrX:48676972-48676991:-	chrX	48786590	48786591	+	GATA1	ENSG00000102145	GCCTCAGTCTTTGTGAGCCC	GCCTCAGTCTTTGTGAGCCC	targeting	NA	1959	3114	1772	1406	1725	1996	2236	1981
chrX	48676993	48676996	GATA1|chrX:48676974-48676993:+	+	chrX:48676974-48676993:+	chrX	48786590	48786591	+	GATA1	ENSG00000102145	GCTCACAAAGACTGAGGCGC	GCTCACAAAGACTGAGGCGC	targeting	NA	0	1316	1208	470	871	891	1078	908
chrX	48676997	48677000	GATA1|chrX:48676978-48676997:+	+	chrX:48676978-48676997:+	chrX	48786590	48786591	+	GATA1	ENSG00000102145	ACAAAGACTGAGGCGCAGGA	GACAAAGACTGAGGCGCAGGA	targeting	NA	1091	1900	1963	536	1771	1944	2301	1402
chrX	48677001	48677004	GATA1|chrX:48676982-48677001:+	+	chrX:48676982-48677001:+	chrX	48786590	48786591	+	GATA1	ENSG00000102145	AGACTGAGGCGCAGGAAGGT	GAGACTGAGGCGCAGGAAGGT	targeting	NA	578	289	998	530	839	1166	1115	1287
chrX	48677002	48677005	GATA1|chrX:48676983-48677002:+	+	chrX:48676983-48677002:+	chrX	48786590	48786591	+	GATA1	ENSG00000102145	GACTGAGGCGCAGGAAGGTA	GACTGAGGCGCAGGAAGGTA	targeting	NA	2885	890	1820	1663	1319	1378	1859	1195
chrX	48677018	48677021	GATA1|chrX:48676999-48677018:+	+	chrX:48676999-48677018:+	chrX	48786590	48786591	+	GATA1	ENSG00000102145	GGTAGGGCGCGCCCGCCCAG	GGTAGGGCGCGCCCGCCCAG	targeting	NA	4777	3013	4321	2975	2792	4065	3588	3847
chrX	48677019	48677022	GATA1|chrX:48677000-48677019:+	+	chrX:48677000-48677019:+	chrX	48786590	48786591	+	GATA1	ENSG00000102145	GTAGGGCGCGCCCGCCCAGA	GTAGGGCGCGCCCGCCCAGA	targeting	NA	3409	1026	3085	1489	2797	2943	2025	2219
chrX	48677025	48677028	GATA1|chrX:48677006-48677025:+	+	chrX:48677006-48677025:+	chrX	48786590	48786591	+	GATA1	ENSG00000102145	CGCGCCCGCCCAGAGGGAGT	GCGCGCCCGCCCAGAGGGAGT	targeting	NA	4480	1140	1658	1964	1826	2594	1876	1967
chrX	48677028	48677031	GATA1|chrX:48677009-48677028:+	+	chrX:48677009-48677028:+	chrX	48786590	48786591	+	GATA1	ENSG00000102145	GCCCGCCCAGAGGGAGTTGG	GCCCGCCCAGAGGGAGTTGG	targeting	NA	1714	1997	903	845	725	1319	862	1019
chrX	48677009	48677012	GATA1|chrX:48677013-48677032:-	-	chrX:48677013-48677032:-	chrX	48786590	48786591	+	GATA1	ENSG00000102145	ACCACCAACTCCCTCTGGGC	GACCACCAACTCCCTCTGGGC	targeting	NA	2458	180	2619	1400	1824	2528	2159	2138
chrX	48677010	48677013	GATA1|chrX:48677014-48677033:-	-	chrX:48677014-48677033:-	chrX	48786590	48786591	+	GATA1	ENSG00000102145	CACCACCAACTCCCTCTGGG	GCACCACCAACTCCCTCTGGG	targeting	NA	703	1457	1189	1506	1401	2110	1989	1858
chrX	48677013	48677016	GATA1|chrX:48677017-48677036:-	-	chrX:48677017-48677036:-	chrX	48786590	48786591	+	GATA1	ENSG00000102145	AGCCACCACCAACTCCCTCT	GAGCCACCACCAACTCCCTCT	targeting	NA	1434	2335	2398	2047	1892	3358	2243	2143
chrX	48677014	48677017	GATA1|chrX:48677018-48677037:-	-	chrX:48677018-48677037:-	chrX	48786590	48786591	+	GATA1	ENSG00000102145	CAGCCACCACCAACTCCCTC	GCAGCCACCACCAACTCCCTC	targeting	NA	0	1378	2462	2129	1849	2345	2406	1769
chrX	48677060	48677063	GATA1|chrX:48677041-48677060:+	+	chrX:48677041-48677060:+	chrX	48786590	48786591	+	GATA1	ENSG00000102145	GTGAGGGCAAGGTAGGGACT	GTGAGGGCAAGGTAGGGACT	targeting	NA	3242	1696	2320	1781	1851	3087	2233	2170
chrX	48677073	48677076	GATA1|chrX:48677054-48677073:+	+	chrX:48677054-48677073:+	chrX	48786590	48786591	+	GATA1	ENSG00000102145	AGGGACTGGGAGGAGACTTC	GAGGGACTGGGAGGAGACTTC	targeting	NA	2307	1164	1066	689	1077	1309	1165	974
chrX	48677081	48677084	GATA1|chrX:48677062-48677081:+	+	chrX:48677062-48677081:+	chrX	48786590	48786591	+	GATA1	ENSG00000102145	GGAGGAGACTTCTGGTTCCC	GGAGGAGACTTCTGGTTCCC	targeting	NA	3411	1755	952	956	1347	1376	1393	1114
chrX	48677085	48677088	GATA1|chrX:48677066-48677085:+	+	chrX:48677066-48677085:+	chrX	48786590	48786591	+	GATA1	ENSG00000102145	GAGACTTCTGGTTCCCTGGT	GAGACTTCTGGTTCCCTGGT	targeting	NA	2509	1270	3878	2406	3450	3434	3221	3354
chrX	48677094	48677097	GATA1|chrX:48677075-48677094:+	+	chrX:48677075-48677094:+	chrX	48786590	48786591	+	GATA1	ENSG00000102145	GGTTCCCTGGTTGGTCCTGG	GGTTCCCTGGTTGGTCCTGG	targeting	NA	3376	603	1185	784	1061	1688	1798	1365
chrX	48677078	48677081	GATA1|chrX:48677082-48677101:-	-	chrX:48677082-48677101:-	chrX	48786590	48786591	+	GATA1	ENSG00000102145	GGCCCCACCAGGACCAACCA	GGCCCCACCAGGACCAACCA	targeting	NA	4483	410	1857	2235	1869	2707	1921	2095
chrX	48677079	48677082	GATA1|chrX:48677083-48677102:-	-	chrX:48677083-48677102:-	chrX	48786590	48786591	+	GATA1	ENSG00000102145	AGGCCCCACCAGGACCAACC	GAGGCCCCACCAGGACCAACC	targeting	NA	5015	2305	3723	3055	3750	4168	3168	4007
chrX	48677105	48677108	GATA1|chrX:48677086-48677105:+	+	chrX:48677086-48677105:+	chrX	48786590	48786591	+	GATA1	ENSG00000102145	TGGTCCTGGTGGGGCCTGAC	GTGGTCCTGGTGGGGCCTGAC	targeting	NA	1648	267	968	838	680	1052	627	599
chrX	48677106	48677109	GATA1|chrX:48677087-48677106:+	+	chrX:48677087-48677106:+	chrX	48786590	48786591	+	GATA1	ENSG00000102145	GGTCCTGGTGGGGCCTGACT	GGTCCTGGTGGGGCCTGACT	targeting	NA	10052	2849	4957	3330	3660	4114	3775	3816
chrX	48677112	48677115	GATA1|chrX:48677093-48677112:+	+	chrX:48677093-48677112:+	chrX	48786590	48786591	+	GATA1	ENSG00000102145	GGTGGGGCCTGACTGGGCCA	GGTGGGGCCTGACTGGGCCA	targeting	NA	0	147	815	442	794	555	1125	637
chrX	48677089	48677092	GATA1|chrX:48677093-48677112:-	-	chrX:48677093-48677112:-	chrX	48786590	48786591	+	GATA1	ENSG00000102145	TGGCCCAGTCAGGCCCCACC	GTGGCCCAGTCAGGCCCCACC	targeting	NA	2719	3165	3084	2896	2533	2816	2681	3056
chrX	48677109	48677112	GATA1|chrX:48677113-48677132:-	-	chrX:48677113-48677132:-	chrX	48786590	48786591	+	GATA1	ENSG00000102145	GCACCTGCACAGGAAAACCC	GCACCTGCACAGGAAAACCC	targeting	NA	949	497	866	1206	802	1312	1292	875
chrX	48677119	48677122	GATA1|chrX:48677123-48677142:-	-	chrX:48677123-48677142:-	chrX	48786590	48786591	+	GATA1	ENSG00000102145	CCTACTCCCCGCACCTGCAC	GCCTACTCCCCGCACCTGCAC	targeting	NA	666	4753	3755	4077	3288	4448	3494	3338
chrX	48677191	48677194	GATA1|chrX:48677172-48677191:+	+	chrX:48677172-48677191:+	chrX	48786590	48786591	+	GATA1	ENSG00000102145	CAGGAGCCTGTCCCAGCCCT	GCAGGAGCCTGTCCCAGCCCT	targeting	NA	677	2296	4051	4633	2940	4682	4101	3874
chrX	48677200	48677203	GATA1|chrX:48677181-48677200:+	+	chrX:48677181-48677200:+	chrX	48786590	48786591	+	GATA1	ENSG00000102145	GTCCCAGCCCTGGGGGTGTC	GTCCCAGCCCTGGGGGTGTC	targeting	NA	3200	1142	1895	1258	992	1407	1027	1320
chrX	48677177	48677180	GATA1|chrX:48677181-48677200:-	-	chrX:48677181-48677200:-	chrX	48786590	48786591	+	GATA1	ENSG00000102145	GACACCCCCAGGGCTGGGAC	GACACCCCCAGGGCTGGGAC	targeting	NA	4520	4186	4005	2781	3299	3470	3818	3016
chrX	48677182	48677185	GATA1|chrX:48677186-48677205:-	-	chrX:48677186-48677205:-	chrX	48786590	48786591	+	GATA1	ENSG00000102145	AGCCAGACACCCCCAGGGCT	GAGCCAGACACCCCCAGGGCT	targeting	NA	10354	6338	5618	3362	4470	5191	4559	4213
chrX	48677183	48677186	GATA1|chrX:48677187-48677206:-	-	chrX:48677187-48677206:-	chrX	48786590	48786591	+	GATA1	ENSG00000102145	CAGCCAGACACCCCCAGGGC	GCAGCCAGACACCCCCAGGGC	targeting	NA	3083	2091	3926	3440	4149	3970	3379	3969
chrX	48677187	48677190	GATA1|chrX:48677191-48677210:-	-	chrX:48677191-48677210:-	chrX	48786590	48786591	+	GATA1	ENSG00000102145	GGCTCAGCCAGACACCCCCA	GGCTCAGCCAGACACCCCCA	targeting	NA	1896	1510	1385	1474	1518	1741	1296	1195
chrX	48677188	48677191	GATA1|chrX:48677192-48677211:-	-	chrX:48677192-48677211:-	chrX	48786590	48786591	+	GATA1	ENSG00000102145	GGGCTCAGCCAGACACCCCC	GGGCTCAGCCAGACACCCCC	targeting	NA	1982	1582	933	1567	1448	1665	1611	1589
chrX	48677217	48677220	GATA1|chrX:48677198-48677217:+	+	chrX:48677198-48677217:+	chrX	48786590	48786591	+	GATA1	ENSG00000102145	GTCTGGCTGAGCCCCACAGA	GTCTGGCTGAGCCCCACAGA	targeting	NA	660	734	1533	1873	1543	2074	2013	1770
chrX	48677218	48677221	GATA1|chrX:48677199-48677218:+	+	chrX:48677199-48677218:+	chrX	48786590	48786591	+	GATA1	ENSG00000102145	TCTGGCTGAGCCCCACAGAA	GTCTGGCTGAGCCCCACAGAA	targeting	NA	1661	380	707	1368	962	1567	955	1122
chrX	48677231	48677234	GATA1|chrX:48677212-48677231:+	+	chrX:48677212-48677231:+	chrX	48786590	48786591	+	GATA1	ENSG00000102145	CACAGAAGGGAACTCTGAGA	GCACAGAAGGGAACTCTGAGA	targeting	NA	722	2797	428	956	878	1204	928	966
chrX	48677232	48677235	GATA1|chrX:48677213-48677232:+	+	chrX:48677213-48677232:+	chrX	48786590	48786591	+	GATA1	ENSG00000102145	ACAGAAGGGAACTCTGAGAT	GACAGAAGGGAACTCTGAGAT	targeting	NA	3961	864	1968	2267	1763	1835	2035	1603
chrX	48677210	48677213	GATA1|chrX:48677214-48677233:-	-	chrX:48677214-48677233:-	chrX	48786590	48786591	+	GATA1	ENSG00000102145	CATCTCAGAGTTCCCTTCTG	GCATCTCAGAGTTCCCTTCTG	targeting	NA	1843	1211	1348	1096	1064	1175	1132	1466
chrX	48677244	48677247	GATA1|chrX:48677225-48677244:+	+	chrX:48677225-48677244:+	chrX	48786590	48786591	+	GATA1	ENSG00000102145	TCTGAGATGGGCTTTGCAGC	GTCTGAGATGGGCTTTGCAGC	targeting	NA	0	2596	2077	1658	1196	2474	2245	2102
chrX	48677245	48677248	GATA1|chrX:48677226-48677245:+	+	chrX:48677226-48677245:+	chrX	48786590	48786591	+	GATA1	ENSG00000102145	CTGAGATGGGCTTTGCAGCA	GCTGAGATGGGCTTTGCAGCA	targeting	NA	1675	2601	1146	2018	1639	3001	1746	2328
chrX	48677246	48677249	GATA1|chrX:48677227-48677246:+	+	chrX:48677227-48677246:+	chrX	48786590	48786591	+	GATA1	ENSG00000102145	TGAGATGGGCTTTGCAGCAG	GTGAGATGGGCTTTGCAGCAG	targeting	NA	1020	333	565	648	418	651	594	803
chrX	48680414	48680417	GATA1|chrX:48680395-48680414:+	+	chrX:48680395-48680414:+	chrX	48786590	48786591	+	GATA1	ENSG00000102145	GCTGCTCCTGGGCTACTCCC	GCTGCTCCTGGGCTACTCCC	targeting	NA	2277	1841	1498	1221	2679	1720	2087	1663
chrX	48680417	48680420	GATA1|chrX:48680398-48680417:+	+	chrX:48680398-48680417:+	chrX	48786590	48786591	+	GATA1	ENSG00000102145	GCTCCTGGGCTACTCCCAGG	GCTCCTGGGCTACTCCCAGG	targeting	NA	3058	1368	2455	2344	1792	2579	2136	2044
chrX	48680422	48680425	GATA1|chrX:48680403-48680422:+	+	chrX:48680403-48680422:+	chrX	48786590	48786591	+	GATA1	ENSG00000102145	TGGGCTACTCCCAGGAGGTT	GTGGGCTACTCCCAGGAGGTT	targeting	NA	4020	2368	1982	1521	1868	1724	2064	1864
chrX	48680400	48680403	GATA1|chrX:48680404-48680423:-	-	chrX:48680404-48680423:-	chrX	48786590	48786591	+	GATA1	ENSG00000102145	TAACCTCCTGGGAGTAGCCC	GTAACCTCCTGGGAGTAGCCC	targeting	NA	344	1371	1148	1210	1593	2093	1798	1456
chrX	48680641	48680644	GATA1|chrX:48680622-48680641:+	+	chrX:48680622-48680641:+	chrX	48786590	48786591	+	GATA1	ENSG00000102145	CCAGCGCCATGACAGTGCCA	GCCAGCGCCATGACAGTGCCA	targeting	NA	4235	2783	2538	1398	2310	2018	2023	2154
chrX	48680621	48680624	GATA1|chrX:48680625-48680644:-	-	chrX:48680625-48680644:-	chrX	48786590	48786591	+	GATA1	ENSG00000102145	CCATGGCACTGTCATGGCGC	GCCATGGCACTGTCATGGCGC	targeting	NA	3710	1179	1149	766	1081	891	863	612
chrX	48680627	48680630	GATA1|chrX:48680631-48680650:-	-	chrX:48680631-48680650:-	chrX	48786590	48786591	+	GATA1	ENSG00000102145	ATGTTGCCATGGCACTGTCA	GATGTTGCCATGGCACTGTCA	targeting	NA	3969	2371	2926	1330	2171	1421	2521	1616
chrX	48680667	48680670	GATA1|chrX:48680648-48680667:+	+	chrX:48680648-48680667:+	chrX	48786590	48786591	+	GATA1	ENSG00000102145	CATCAAGAAGTCACCCCACA	GCATCAAGAAGTCACCCCACA	targeting	NA	743	2086	1881	1529	1897	2362	1901	2026
chrX	48680911	48680914	GATA1|chrX:48680892-48680911:+	+	chrX:48680892-48680911:+	chrX	48786590	48786591	+	GATA1	ENSG00000102145	ACAACCAGCAAATATATCAG	GACAACCAGCAAATATATCAG	targeting	NA	3055	1058	2476	1732	1863	2186	2204	1946
chrX	48680932	48680935	GATA1|chrX:48680913-48680932:+	+	chrX:48680913-48680932:+	chrX	48786590	48786591	+	GATA1	ENSG00000102145	GGCTTAGCATCCCCTATTCA	GGCTTAGCATCCCCTATTCA	targeting	NA	4450	1495	1621	1264	1276	1371	1307	1178
chrX	48680933	48680936	GATA1|chrX:48680914-48680933:+	+	chrX:48680914-48680933:+	chrX	48786590	48786591	+	GATA1	ENSG00000102145	GCTTAGCATCCCCTATTCAA	GCTTAGCATCCCCTATTCAA	targeting	NA	3857	1973	922	1699	1327	1947	1260	1877
chrX	48680934	48680937	GATA1|chrX:48680915-48680934:+	+	chrX:48680915-48680934:+	chrX	48786590	48786591	+	GATA1	ENSG00000102145	CTTAGCATCCCCTATTCAAG	GCTTAGCATCCCCTATTCAAG	targeting	NA	3878	1962	1058	1576	1256	1998	1197	1837
chrX	48680944	48680947	GATA1|chrX:48680925-48680944:+	+	chrX:48680925-48680944:+	chrX	48786590	48786591	+	GATA1	ENSG00000102145	CCTATTCAAGGGGACAGTTC	GCCTATTCAAGGGGACAGTTC	targeting	NA	3226	395	827	811	966	1453	783	711
chrX	48680922	48680925	GATA1|chrX:48680926-48680945:-	-	chrX:48680926-48680945:-	chrX	48786590	48786591	+	GATA1	ENSG00000102145	AGAACTGTCCCCTTGAATAG	GAGAACTGTCCCCTTGAATAG	targeting	NA	790	1285	987	1040	1074	1266	1037	1060
chrX	48680923	48680926	GATA1|chrX:48680927-48680946:-	-	chrX:48680927-48680946:-	chrX	48786590	48786591	+	GATA1	ENSG00000102145	CAGAACTGTCCCCTTGAATA	GCAGAACTGTCCCCTTGAATA	targeting	NA	763	2691	3297	1821	2278	2696	2526	2122
chrX	48680947	48680950	GATA1|chrX:48680928-48680947:+	+	chrX:48680928-48680947:+	chrX	48786590	48786591	+	GATA1	ENSG00000102145	ATTCAAGGGGACAGTTCTGG	GATTCAAGGGGACAGTTCTGG	targeting	NA	5994	2553	2469	1030	2057	2297	2145	1269
chrX	48680924	48680927	GATA1|chrX:48680928-48680947:-	-	chrX:48680928-48680947:-	chrX	48786590	48786591	+	GATA1	ENSG00000102145	CCAGAACTGTCCCCTTGAAT	GCCAGAACTGTCCCCTTGAAT	targeting	NA	4104	2270	2849	4115	3549	4292	4363	2993
chrX	48682937	48682940	GATA1|chrX:48682918-48682937:+	+	chrX:48682918-48682937:+	chrX	48786590	48786591	+	GATA1	ENSG00000102145	ATGACAAGCAGAAAGTAATT	GATGACAAGCAGAAAGTAATT	targeting	NA	3138	14	1546	1317	1089	2176	1583	1175
chrX	48682938	48682941	GATA1|chrX:48682919-48682938:+	+	chrX:48682919-48682938:+	chrX	48786590	48786591	+	GATA1	ENSG00000102145	TGACAAGCAGAAAGTAATTT	GTGACAAGCAGAAAGTAATTT	targeting	NA	6	576	1428	1184	1113	1505	1022	1503
chrX	48682946	48682949	GATA1|chrX:48682927-48682946:+	+	chrX:48682927-48682946:+	chrX	48786590	48786591	+	GATA1	ENSG00000102145	AGAAAGTAATTTGGGAGCTG	GAGAAAGTAATTTGGGAGCTG	targeting	NA	3	1053	995	1400	687	2487	773	1035
chrX	48682947	48682950	GATA1|chrX:48682928-48682947:+	+	chrX:48682928-48682947:+	chrX	48786590	48786591	+	GATA1	ENSG00000102145	GAAAGTAATTTGGGAGCTGC	GAAAGTAATTTGGGAGCTGC	targeting	NA	2487	1791	2403	1139	1645	1501	2097	1611
chrX	48682948	48682951	GATA1|chrX:48682929-48682948:+	+	chrX:48682929-48682948:+	chrX	48786590	48786591	+	GATA1	ENSG00000102145	AAAGTAATTTGGGAGCTGCG	GAAAGTAATTTGGGAGCTGCG	targeting	NA	2550	1653	2212	991	1622	1533	2040	1472
chrX	48682951	48682954	GATA1|chrX:48682932-48682951:+	+	chrX:48682932-48682951:+	chrX	48786590	48786591	+	GATA1	ENSG00000102145	GTAATTTGGGAGCTGCGGGG	GTAATTTGGGAGCTGCGGGG	targeting	NA	4253	1790	2268	2192	1737	2462	1734	2114
chrX	48682998	48683001	GATA1|chrX:48682979-48682998:+	+	chrX:48682979-48682998:+	chrX	48786590	48786591	+	GATA1	ENSG00000102145	ACCAGAGGCATATGCGTCAT	GACCAGAGGCATATGCGTCAT	targeting	NA	3419	2320	2106	1911	1783	2022	2350	1535
chrX	48682979	48682982	GATA1|chrX:48682983-48683002:-	-	chrX:48682983-48683002:-	chrX	48786590	48786591	+	GATA1	ENSG00000102145	GCCAATGACGCATATGCCTC	GCCAATGACGCATATGCCTC	targeting	NA	1536	659	910	178	809	700	1178	749
chrX	48683022	48683025	GATA1|chrX:48683003-48683022:+	+	chrX:48683003-48683022:+	chrX	48786590	48786591	+	GATA1	ENSG00000102145	AGTGTCTAAGCACTCACGAT	GAGTGTCTAAGCACTCACGAT	targeting	NA	2204	1058	1706	1952	1355	1594	1729	1751
chrX	48683027	48683030	GATA1|chrX:48683008-48683027:+	+	chrX:48683008-48683027:+	chrX	48786590	48786591	+	GATA1	ENSG00000102145	CTAAGCACTCACGATAGGCG	GCTAAGCACTCACGATAGGCG	targeting	NA	1	800	768	637	908	1073	1378	689
chrX	48683035	48683038	GATA1|chrX:48683016-48683035:+	+	chrX:48683016-48683035:+	chrX	48786590	48786591	+	GATA1	ENSG00000102145	TCACGATAGGCGTGGATCAC	GTCACGATAGGCGTGGATCAC	targeting	NA	4763	1806	1946	1207	1747	1640	1820	1013
chrX	48683036	48683039	GATA1|chrX:48683017-48683036:+	+	chrX:48683017-48683036:+	chrX	48786590	48786591	+	GATA1	ENSG00000102145	CACGATAGGCGTGGATCACA	GCACGATAGGCGTGGATCACA	targeting	NA	2157	4752	1898	2547	1876	2854	2540	1997
chrX	48683037	48683040	GATA1|chrX:48683018-48683037:+	+	chrX:48683018-48683037:+	chrX	48786590	48786591	+	GATA1	ENSG00000102145	ACGATAGGCGTGGATCACAG	GACGATAGGCGTGGATCACAG	targeting	NA	2105	2114	839	1505	966	1481	1207	1104
chrX	48683057	48683060	GATA1|chrX:48683038-48683057:+	+	chrX:48683038-48683057:+	chrX	48786590	48786591	+	GATA1	ENSG00000102145	GGGCTCGCTCTGTAATTAAA	GGGCTCGCTCTGTAATTAAA	targeting	NA	680	1539	898	1120	840	1261	707	821
chrX	48683063	48683066	GATA1|chrX:48683044-48683063:+	+	chrX:48683044-48683063:+	chrX	48786590	48786591	+	GATA1	ENSG00000102145	GCTCTGTAATTAAAAGGAAA	GCTCTGTAATTAAAAGGAAA	targeting	NA	1385	938	1049	939	592	875	542	876
chrX	48683388	48683391	GATA1|chrX:48683369-48683388:+	+	chrX:48683369-48683388:+	chrX	48786590	48786591	+	GATA1	ENSG00000102145	AGCTATTGTCCCCAGCCAAA	GAGCTATTGTCCCCAGCCAAA	targeting	NA	1882	1470	2252	1224	2478	2831	2320	2027
chrX	48683422	48683425	GATA1|chrX:48683403-48683422:+	+	chrX:48683403-48683422:+	chrX	48786590	48786591	+	GATA1	ENSG00000102145	TGTAGTAACCCTTCCGGACT	GTGTAGTAACCCTTCCGGACT	targeting	NA	8574	3963	4991	3142	4881	4885	5547	4989
chrX	48683423	48683426	GATA1|chrX:48683404-48683423:+	+	chrX:48683404-48683423:+	chrX	48786590	48786591	+	GATA1	ENSG00000102145	GTAGTAACCCTTCCGGACTA	GTAGTAACCCTTCCGGACTA	targeting	NA	1284	1486	1470	1125	2032	1821	1472	1600
chrX	48683430	48683433	GATA1|chrX:48683411-48683430:+	+	chrX:48683411-48683430:+	chrX	48786590	48786591	+	GATA1	ENSG00000102145	CCCTTCCGGACTAGGGACCT	GCCCTTCCGGACTAGGGACCT	targeting	NA	7260	748	2649	1491	2049	1742	1379	1344
chrX	48683431	48683434	GATA1|chrX:48683412-48683431:+	+	chrX:48683412-48683431:+	chrX	48786590	48786591	+	GATA1	ENSG00000102145	CCTTCCGGACTAGGGACCTC	GCCTTCCGGACTAGGGACCTC	targeting	NA	2	906	607	1165	622	1181	907	812
chrX	48683410	48683413	GATA1|chrX:48683414-48683433:-	-	chrX:48683414-48683433:-	chrX	48786590	48786591	+	GATA1	ENSG00000102145	CCGAGGTCCCTAGTCCGGAA	GCCGAGGTCCCTAGTCCGGAA	targeting	NA	730	3532	3476	3571	2483	3458	3360	2614
chrX	48683411	48683414	GATA1|chrX:48683415-48683434:-	-	chrX:48683415-48683434:-	chrX	48786590	48786591	+	GATA1	ENSG00000102145	CCCGAGGTCCCTAGTCCGGA	GCCCGAGGTCCCTAGTCCGGA	targeting	NA	5359	1218	1430	1690	1311	1978	1569	1914
chrX	48683415	48683418	GATA1|chrX:48683419-48683438:-	-	chrX:48683419-48683438:-	chrX	48786590	48786591	+	GATA1	ENSG00000102145	GAGGCCCGAGGTCCCTAGTC	GAGGCCCGAGGTCCCTAGTC	targeting	NA	2523	2820	809	1941	1575	1584	1615	1232
chrX	48683427	48683430	GATA1|chrX:48683431-48683450:-	-	chrX:48683431-48683450:-	chrX	48786590	48786591	+	GATA1	ENSG00000102145	TAGCCTGAGGCTGAGGCCCG	GTAGCCTGAGGCTGAGGCCCG	targeting	NA	5839	3314	1950	1759	2949	2041	2886	1852
chrX	48683453	48683456	GATA1|chrX:48683434-48683453:+	+	chrX:48683434-48683453:+	chrX	48786590	48786591	+	GATA1	ENSG00000102145	GCCTCAGCCTCAGGCTACCT	GCCTCAGCCTCAGGCTACCT	targeting	NA	4641	2747	1973	2849	1826	2039	2066	2382
chrX	48683440	48683443	GATA1|chrX:48683444-48683463:-	-	chrX:48683444-48683463:-	chrX	48786590	48786591	+	GATA1	ENSG00000102145	TAAAGCACCTAGGTAGCCTG	GTAAAGCACCTAGGTAGCCTG	targeting	NA	0	529	1652	1265	1150	1473	971	1344
chrX	48683466	48683469	GATA1|chrX:48683447-48683466:+	+	chrX:48683447-48683466:+	chrX	48786590	48786591	+	GATA1	ENSG00000102145	GCTACCTAGGTGCTTTAGAA	GCTACCTAGGTGCTTTAGAA	targeting	NA	1489	1943	570	1290	696	1027	703	609
chrX	48683469	48683472	GATA1|chrX:48683450-48683469:+	+	chrX:48683450-48683469:+	chrX	48786590	48786591	+	GATA1	ENSG00000102145	ACCTAGGTGCTTTAGAAAGG	GACCTAGGTGCTTTAGAAAGG	targeting	NA	5	318	1452	1072	709	1227	740	1017
chrX	48683450	48683453	GATA1|chrX:48683454-48683473:-	-	chrX:48683454-48683473:-	chrX	48786590	48786591	+	GATA1	ENSG00000102145	GCCTCCTTTCTAAAGCACCT	GCCTCCTTTCTAAAGCACCT	targeting	NA	2532	1484	2945	2950	2504	2254	2694	2596
chrX	48683478	48683481	GATA1|chrX:48683459-48683478:+	+	chrX:48683459-48683478:+	chrX	48786590	48786591	+	GATA1	ENSG00000102145	CTTTAGAAAGGAGGCCACCC	GCTTTAGAAAGGAGGCCACCC	targeting	NA	3810	4295	2496	2628	2988	2301	3273	1900
chrX	48683472	48683475	GATA1|chrX:48683476-48683495:-	-	chrX:48683476-48683495:-	chrX	48786590	48786591	+	GATA1	ENSG00000102145	GGAGTAGTCATGGGCCTGGG	GGAGTAGTCATGGGCCTGGG	targeting	NA	0	1311	1210	2068	1398	2220	1711	1842
chrX	48683475	48683478	GATA1|chrX:48683479-48683498:-	-	chrX:48683479-48683498:-	chrX	48786590	48786591	+	GATA1	ENSG00000102145	CAAGGAGTAGTCATGGGCCT	GCAAGGAGTAGTCATGGGCCT	targeting	NA	2194	724	951	1487	872	1467	1480	1093
chrX	48683476	48683479	GATA1|chrX:48683480-48683499:-	-	chrX:48683480-48683499:-	chrX	48786590	48786591	+	GATA1	ENSG00000102145	GCAAGGAGTAGTCATGGGCC	GCAAGGAGTAGTCATGGGCC	targeting	NA	2	1803	817	713	912	827	709	821
chrX	48683502	48683505	GATA1|chrX:48683483-48683502:+	+	chrX:48683483-48683502:+	chrX	48786590	48786591	+	GATA1	ENSG00000102145	CCATGACTACTCCTTGCCAC	GCCATGACTACTCCTTGCCAC	targeting	NA	1835	1590	868	503	1132	2319	1364	1430
chrX	48683503	48683506	GATA1|chrX:48683484-48683503:+	+	chrX:48683484-48683503:+	chrX	48786590	48786591	+	GATA1	ENSG00000102145	CATGACTACTCCTTGCCACA	GCATGACTACTCCTTGCCACA	targeting	NA	2569	1243	1226	852	857	1377	1225	1514
chrX	48683481	48683484	GATA1|chrX:48683485-48683504:-	-	chrX:48683485-48683504:-	chrX	48786590	48786591	+	GATA1	ENSG00000102145	CTGTGGCAAGGAGTAGTCAT	GCTGTGGCAAGGAGTAGTCAT	targeting	NA	7322	2259	1637	2310	1705	2375	1991	1974
chrX	48683482	48683485	GATA1|chrX:48683486-48683505:-	-	chrX:48683486-48683505:-	chrX	48786590	48786591	+	GATA1	ENSG00000102145	CCTGTGGCAAGGAGTAGTCA	GCCTGTGGCAAGGAGTAGTCA	targeting	NA	1507	1126	658	445	744	805	1148	565
chrX	48683493	48683496	GATA1|chrX:48683497-48683516:-	-	chrX:48683497-48683516:-	chrX	48786590	48786591	+	GATA1	ENSG00000102145	GTGCAGGGCTCCCTGTGGCA	GTGCAGGGCTCCCTGTGGCA	targeting	NA	0	649	1632	1219	1205	2138	1640	1812
chrX	48683498	48683501	GATA1|chrX:48683502-48683521:-	-	chrX:48683502-48683521:-	chrX	48786590	48786591	+	GATA1	ENSG00000102145	TCTGTGTGCAGGGCTCCCTG	GTCTGTGTGCAGGGCTCCCTG	targeting	NA	2419	1513	1349	1877	1305	1708	1669	1837
chrX	48683508	48683511	GATA1|chrX:48683512-48683531:-	-	chrX:48683512-48683531:-	chrX	48786590	48786591	+	GATA1	ENSG00000102145	GCTTAGCACATCTGTGTGCA	GCTTAGCACATCTGTGTGCA	targeting	NA	1490	425	690	1148	630	889	560	1144
chrX	48683509	48683512	GATA1|chrX:48683513-48683532:-	-	chrX:48683513-48683532:-	chrX	48786590	48786591	+	GATA1	ENSG00000102145	AGCTTAGCACATCTGTGTGC	GAGCTTAGCACATCTGTGTGC	targeting	NA	2046	1460	1017	832	1172	1340	1198	1596
chrX	48683547	48683550	GATA1|chrX:48683528-48683547:+	+	chrX:48683528-48683547:+	chrX	48786590	48786591	+	GATA1	ENSG00000102145	AAGCTCTCGCTGCCAGCCAG	GAAGCTCTCGCTGCCAGCCAG	targeting	NA	4660	2357	2541	3211	2772	3092	2548	2582
chrX	48683548	48683551	GATA1|chrX:48683529-48683548:+	+	chrX:48683529-48683548:+	chrX	48786590	48786591	+	GATA1	ENSG00000102145	AGCTCTCGCTGCCAGCCAGA	GAGCTCTCGCTGCCAGCCAGA	targeting	NA	1089	565	890	917	1102	1113	1360	875
chrX	48683551	48683554	GATA1|chrX:48683532-48683551:+	+	chrX:48683532-48683551:+	chrX	48786590	48786591	+	GATA1	ENSG00000102145	TCTCGCTGCCAGCCAGAGGG	GTCTCGCTGCCAGCCAGAGGG	targeting	NA	1382	1146	926	778	1178	1094	1032	894
chrX	48683543	48683546	GATA1|chrX:48683547-48683566:-	-	chrX:48683547-48683566:-	chrX	48786590	48786591	+	GATA1	ENSG00000102145	GGCTCAGACCCTCCTCCCTC	GGCTCAGACCCTCCTCCCTC	targeting	NA	553	494	1309	1490	1025	2389	1363	1843
chrX	48683573	48683576	GATA1|chrX:48683554-48683573:+	+	chrX:48683554-48683573:+	chrX	48786590	48786591	+	GATA1	ENSG00000102145	GAGGGTCTGAGCCAGTCAGA	GAGGGTCTGAGCCAGTCAGA	targeting	NA	1837	1271	1901	1249	997	1746	895	1162
chrX	48683579	48683582	GATA1|chrX:48683560-48683579:+	+	chrX:48683560-48683579:+	chrX	48786590	48786591	+	GATA1	ENSG00000102145	CTGAGCCAGTCAGAAGGAGA	GCTGAGCCAGTCAGAAGGAGA	targeting	NA	2309	970	255	885	500	642	740	716
chrX	48683580	48683583	GATA1|chrX:48683561-48683580:+	+	chrX:48683561-48683580:+	chrX	48786590	48786591	+	GATA1	ENSG00000102145	TGAGCCAGTCAGAAGGAGAT	GTGAGCCAGTCAGAAGGAGAT	targeting	NA	4446	1711	2159	8454	2084	2487	2708	1681
chrX	48683564	48683567	GATA1|chrX:48683568-48683587:-	-	chrX:48683568-48683587:-	chrX	48786590	48786591	+	GATA1	ENSG00000102145	GGGGCCCATCTCCTTCTGAC	GGGGCCCATCTCCTTCTGAC	targeting	NA	614	2927	2497	2933	2479	2512	1949	2262
chrX	48683599	48683602	GATA1|chrX:48683580-48683599:+	+	chrX:48683580-48683599:+	chrX	48786590	48786591	+	GATA1	ENSG00000102145	TGGGCCCCAGAGAGTAAGAA	GTGGGCCCCAGAGAGTAAGAA	targeting	NA	1552	1315	1718	1313	1046	1402	1066	1281
chrX	48683600	48683603	GATA1|chrX:48683581-48683600:+	+	chrX:48683581-48683600:+	chrX	48786590	48786591	+	GATA1	ENSG00000102145	GGGCCCCAGAGAGTAAGAAA	GGGCCCCAGAGAGTAAGAAA	targeting	NA	343	446	286	640	498	823	442	707
chrX	48683601	48683604	GATA1|chrX:48683582-48683601:+	+	chrX:48683582-48683601:+	chrX	48786590	48786591	+	GATA1	ENSG00000102145	GGCCCCAGAGAGTAAGAAAG	GGCCCCAGAGAGTAAGAAAG	targeting	NA	2320	548	935	1298	1115	1399	1359	1151
chrX	48683602	48683605	GATA1|chrX:48683583-48683602:+	+	chrX:48683583-48683602:+	chrX	48786590	48786591	+	GATA1	ENSG00000102145	GCCCCAGAGAGTAAGAAAGG	GCCCCAGAGAGTAAGAAAGG	targeting	NA	7240	1790	2682	2847	2645	2500	3797	2306
chrX	48683628	48683631	GATA1|chrX:48683609-48683628:+	+	chrX:48683609-48683628:+	chrX	48786590	48786591	+	GATA1	ENSG00000102145	AGGACCCAAGCTGATCCAAA	GAGGACCCAAGCTGATCCAAA	targeting	NA	2606	2251	1826	1100	1261	1954	1832	1900
chrX	48683631	48683634	GATA1|chrX:48683612-48683631:+	+	chrX:48683612-48683631:+	chrX	48786590	48786591	+	GATA1	ENSG00000102145	ACCCAAGCTGATCCAAAAGG	GACCCAAGCTGATCCAAAAGG	targeting	NA	1498	1563	1207	1994	2019	2083	2123	1964
chrX	48683632	48683635	GATA1|chrX:48683613-48683632:+	+	chrX:48683613-48683632:+	chrX	48786590	48786591	+	GATA1	ENSG00000102145	CCCAAGCTGATCCAAAAGGT	GCCCAAGCTGATCCAAAAGGT	targeting	NA	3241	748	2023	1377	1597	2153	2065	1682
chrX	48683623	48683626	GATA1|chrX:48683627-48683646:-	-	chrX:48683627-48683646:-	chrX	48786590	48786591	+	GATA1	ENSG00000102145	GACTGCTTAGACCCACCTTT	GACTGCTTAGACCCACCTTT	targeting	NA	8337	2464	2842	1884	2357	2381	2476	1844
chrX	48683649	48683652	GATA1|chrX:48683630-48683649:+	+	chrX:48683630-48683649:+	chrX	48786590	48786591	+	GATA1	ENSG00000102145	GGTGGGTCTAAGCAGTCAAG	GGTGGGTCTAAGCAGTCAAG	targeting	NA	1432	1279	822	588	785	674	783	839
chrX	48683652	48683655	GATA1|chrX:48683633-48683652:+	+	chrX:48683633-48683652:+	chrX	48786590	48786591	+	GATA1	ENSG00000102145	GGGTCTAAGCAGTCAAGTGG	GGGTCTAAGCAGTCAAGTGG	targeting	NA	1914	1655	762	1747	1237	2282	928	1772
chrX	48683655	48683658	GATA1|chrX:48683636-48683655:+	+	chrX:48683636-48683655:+	chrX	48786590	48786591	+	GATA1	ENSG00000102145	TCTAAGCAGTCAAGTGGAGG	GTCTAAGCAGTCAAGTGGAGG	targeting	NA	31	4883	1415	2225	1520	3313	1691	2495
chrX	48683656	48683659	GATA1|chrX:48683637-48683656:+	+	chrX:48683637-48683656:+	chrX	48786590	48786591	+	GATA1	ENSG00000102145	CTAAGCAGTCAAGTGGAGGA	GCTAAGCAGTCAAGTGGAGGA	targeting	NA	1130	755	111	396	459	488	269	530
chrX	48683670	48683673	GATA1|chrX:48683651-48683670:+	+	chrX:48683651-48683670:+	chrX	48786590	48786591	+	GATA1	ENSG00000102145	GGAGGAGGGTTCCAATCTGA	GGAGGAGGGTTCCAATCTGA	targeting	NA	424	1104	1232	1350	1364	1952	1203	1592
chrX	48683673	48683676	GATA1|chrX:48683654-48683673:+	+	chrX:48683654-48683673:+	chrX	48786590	48786591	+	GATA1	ENSG00000102145	GGAGGGTTCCAATCTGATGG	GGAGGGTTCCAATCTGATGG	targeting	NA	2742	326	1152	475	945	882	846	875
chrX	48683676	48683679	GATA1|chrX:48683657-48683676:+	+	chrX:48683657-48683676:+	chrX	48786590	48786591	+	GATA1	ENSG00000102145	GGGTTCCAATCTGATGGCGG	GGGTTCCAATCTGATGGCGG	targeting	NA	0	806	487	1104	695	1104	739	606
chrX	48683677	48683680	GATA1|chrX:48683658-48683677:+	+	chrX:48683658-48683677:+	chrX	48786590	48786591	+	GATA1	ENSG00000102145	GGTTCCAATCTGATGGCGGA	GGTTCCAATCTGATGGCGGA	targeting	NA	1113	1144	833	700	510	793	838	896
chrX	48683661	48683664	GATA1|chrX:48683665-48683684:-	-	chrX:48683665-48683684:-	chrX	48786590	48786591	+	GATA1	ENSG00000102145	TGGGCCCTCCGCCATCAGAT	GTGGGCCCTCCGCCATCAGAT	targeting	NA	6362	4929	5731	5389	5241	6992	5252	6253
chrX	48683698	48683701	GATA1|chrX:48683679-48683698:+	+	chrX:48683679-48683698:+	chrX	48786590	48786591	+	GATA1	ENSG00000102145	GGCCCAAGCTCAGCCTAACG	GGCCCAAGCTCAGCCTAACG	targeting	NA	4854	1275	2067	1667	1851	2571	2581	2309
chrX	48683701	48683704	GATA1|chrX:48683682-48683701:+	+	chrX:48683682-48683701:+	chrX	48786590	48786591	+	GATA1	ENSG00000102145	CCAAGCTCAGCCTAACGAGG	GCCAAGCTCAGCCTAACGAGG	targeting	NA	2188	559	1983	2252	1394	1914	1849	1799
chrX	48683680	48683683	GATA1|chrX:48683684-48683703:-	-	chrX:48683684-48683703:-	chrX	48786590	48786591	+	GATA1	ENSG00000102145	CTCCTCGTTAGGCTGAGCTT	GCTCCTCGTTAGGCTGAGCTT	targeting	NA	5667	3406	1628	1105	1220	1589	1128	1295
chrX	48683706	48683709	GATA1|chrX:48683687-48683706:+	+	chrX:48683687-48683706:+	chrX	48786590	48786591	+	GATA1	ENSG00000102145	CTCAGCCTAACGAGGAGGCC	GCTCAGCCTAACGAGGAGGCC	targeting	NA	0	1257	1400	828	893	1359	895	1051
chrX	48683691	48683694	GATA1|chrX:48683695-48683714:-	-	chrX:48683695-48683714:-	chrX	48786590	48786591	+	GATA1	ENSG00000102145	GTGGGCCTGGCCTCCTCGTT	GTGGGCCTGGCCTCCTCGTT	targeting	NA	3925	2552	5102	3985	3824	4245	4107	3701
chrX	48683716	48683719	GATA1|chrX:48683697-48683716:+	+	chrX:48683697-48683716:+	chrX	48786590	48786591	+	GATA1	ENSG00000102145	CGAGGAGGCCAGGCCCACCA	GCGAGGAGGCCAGGCCCACCA	targeting	NA	2506	288	1105	1074	1165	960	956	893
chrX	48683717	48683720	GATA1|chrX:48683698-48683717:+	+	chrX:48683698-48683717:+	chrX	48786590	48786591	+	GATA1	ENSG00000102145	GAGGAGGCCAGGCCCACCAA	GAGGAGGCCAGGCCCACCAA	targeting	NA	3612	2354	3613	2637	3792	3063	3123	2882
chrX	48683718	48683721	GATA1|chrX:48683699-48683718:+	+	chrX:48683699-48683718:+	chrX	48786590	48786591	+	GATA1	ENSG00000102145	AGGAGGCCAGGCCCACCAAG	GAGGAGGCCAGGCCCACCAAG	targeting	NA	3543	2393	3584	2716	3646	3107	3136	2921
chrX	48683725	48683728	GATA1|chrX:48683706-48683725:+	+	chrX:48683706-48683725:+	chrX	48786590	48786591	+	GATA1	ENSG00000102145	CAGGCCCACCAAGGGGCCCC	GCAGGCCCACCAAGGGGCCCC	targeting	NA	5348	2881	2689	3213	3361	3334	4379	3157
chrX	48683704	48683707	GATA1|chrX:48683708-48683727:-	-	chrX:48683708-48683727:-	chrX	48786590	48786591	+	GATA1	ENSG00000102145	CAGGGGCCCCTTGGTGGGCC	GCAGGGGCCCCTTGGTGGGCC	targeting	NA	3155	1216	1917	2329	2252	2891	2323	2557
chrX	48683728	48683731	GATA1|chrX:48683709-48683728:+	+	chrX:48683709-48683728:+	chrX	48786590	48786591	+	GATA1	ENSG00000102145	GCCCACCAAGGGGCCCCTGG	GCCCACCAAGGGGCCCCTGG	targeting	NA	2086	3004	3475	2579	3466	4020	3332	2697
chrX	48683709	48683712	GATA1|chrX:48683713-48683732:-	-	chrX:48683713-48683732:-	chrX	48786590	48786591	+	GATA1	ENSG00000102145	TCCTCCAGGGGCCCCTTGGT	GTCCTCCAGGGGCCCCTTGGT	targeting	NA	1118	2718	2880	1992	2779	2110	1964	2677
chrX	48683710	48683713	GATA1|chrX:48683714-48683733:-	-	chrX:48683714-48683733:-	chrX	48786590	48786591	+	GATA1	ENSG00000102145	GTCCTCCAGGGGCCCCTTGG	GTCCTCCAGGGGCCCCTTGG	targeting	NA	2096	1320	1613	1320	1416	1897	1637	1637
chrX	48683713	48683716	GATA1|chrX:48683717-48683736:-	-	chrX:48683717-48683736:-	chrX	48786590	48786591	+	GATA1	ENSG00000102145	CAAGTCCTCCAGGGGCCCCT	GCAAGTCCTCCAGGGGCCCCT	targeting	NA	5318	2025	3774	2962	3047	3949	3802	3252
chrX	48683721	48683724	GATA1|chrX:48683725-48683744:-	-	chrX:48683725-48683744:-	chrX	48786590	48786591	+	GATA1	ENSG00000102145	AAGGGAAACAAGTCCTCCAG	GAAGGGAAACAAGTCCTCCAG	targeting	NA	1809	1894	1268	922	873	850	1042	1081
chrX	48683722	48683725	GATA1|chrX:48683726-48683745:-	-	chrX:48683726-48683745:-	chrX	48786590	48786591	+	GATA1	ENSG00000102145	CAAGGGAAACAAGTCCTCCA	GCAAGGGAAACAAGTCCTCCA	targeting	NA	3515	3139	3351	2897	2670	3047	2984	3356
chrX	48683723	48683726	GATA1|chrX:48683727-48683746:-	-	chrX:48683727-48683746:-	chrX	48786590	48786591	+	GATA1	ENSG00000102145	ACAAGGGAAACAAGTCCTCC	GACAAGGGAAACAAGTCCTCC	targeting	NA	4347	2477	2352	1541	2332	2877	2732	2569
chrX	48683739	48683742	GATA1|chrX:48683743-48683762:-	-	chrX:48683743-48683762:-	chrX	48786590	48786591	+	GATA1	ENSG00000102145	CAAAAAACCACAAGGGACAA	GCAAAAAACCACAAGGGACAA	targeting	NA	1620	2653	2806	1423	1979	3287	2245	2632
chrX	48683740	48683743	GATA1|chrX:48683744-48683763:-	-	chrX:48683744-48683763:-	chrX	48786590	48786591	+	GATA1	ENSG00000102145	GCAAAAAACCACAAGGGACA	GCAAAAAACCACAAGGGACA	targeting	NA	1260	1129	3125	2732	1858	2693	2303	1648
chrX	48683746	48683749	GATA1|chrX:48683750-48683769:-	-	chrX:48683750-48683769:-	chrX	48786590	48786591	+	GATA1	ENSG00000102145	GGAAATGCAAAAAACCACAA	GGAAATGCAAAAAACCACAA	targeting	NA	2270	4579	898	1782	1496	1924	1242	1765
chrX	48683747	48683750	GATA1|chrX:48683751-48683770:-	-	chrX:48683751-48683770:-	chrX	48786590	48786591	+	GATA1	ENSG00000102145	AGGAAATGCAAAAAACCACA	GAGGAAATGCAAAAAACCACA	targeting	NA	1	1429	2026	1211	599	1154	726	1384
chrX	48683767	48683770	GATA1|chrX:48683771-48683790:-	-	chrX:48683771-48683790:-	chrX	48786590	48786591	+	GATA1	ENSG00000102145	GCAATGAGCAGCAAGGGAAC	GCAATGAGCAGCAAGGGAAC	targeting	NA	1367	400	1893	1889	1665	2162	1872	1999
chrX	48683773	48683776	GATA1|chrX:48683777-48683796:-	-	chrX:48683777-48683796:-	chrX	48786590	48786591	+	GATA1	ENSG00000102145	ACTTCCGCAATGAGCAGCAA	GACTTCCGCAATGAGCAGCAA	targeting	NA	10421	4190	1852	2470	2339	3123	2382	2782
chrX	48683774	48683777	GATA1|chrX:48683778-48683797:-	-	chrX:48683778-48683797:-	chrX	48786590	48786591	+	GATA1	ENSG00000102145	AACTTCCGCAATGAGCAGCA	GAACTTCCGCAATGAGCAGCA	targeting	NA	1366	420	1617	815	1039	1673	1134	896
chrX	48683797	48683800	GATA1|chrX:48683801-48683820:-	-	chrX:48683801-48683820:-	chrX	48786590	48786591	+	GATA1	ENSG00000102145	TCTGGGTGCAGGGTAAGAAG	GTCTGGGTGCAGGGTAAGAAG	targeting	NA	595	1379	907	1040	1079	795	837	542
chrX	48683807	48683810	GATA1|chrX:48683811-48683830:-	-	chrX:48683811-48683830:-	chrX	48786590	48786591	+	GATA1	ENSG00000102145	CTGGCGAGGCTCTGGGTGCA	GCTGGCGAGGCTCTGGGTGCA	targeting	NA	1742	3753	1401	1651	1516	2165	1260	2140
chrX	48683808	48683811	GATA1|chrX:48683812-48683831:-	-	chrX:48683812-48683831:-	chrX	48786590	48786591	+	GATA1	ENSG00000102145	TCTGGCGAGGCTCTGGGTGC	GTCTGGCGAGGCTCTGGGTGC	targeting	NA	1418	1552	1255	807	1064	1673	1286	1465
chrX	48683814	48683817	GATA1|chrX:48683818-48683837:-	-	chrX:48683818-48683837:-	chrX	48786590	48786591	+	GATA1	ENSG00000102145	GTCTTCTCTGGCGAGGCTCT	GTCTTCTCTGGCGAGGCTCT	targeting	NA	653	1697	2592	1254	2088	1525	2228	1791
chrX	48683838	48683841	GATA1|chrX:48683819-48683838:+	+	chrX:48683819-48683838:+	chrX	48786590	48786591	+	GATA1	ENSG00000102145	GAGCCTCGCCAGAGAAGACA	GAGCCTCGCCAGAGAAGACA	targeting	NA	1329	961	1311	1881	1810	2255	1413	1899
chrX	48683815	48683818	GATA1|chrX:48683819-48683838:-	-	chrX:48683819-48683838:-	chrX	48786590	48786591	+	GATA1	ENSG00000102145	TGTCTTCTCTGGCGAGGCTC	GTGTCTTCTCTGGCGAGGCTC	targeting	NA	731	1304	921	588	628	1342	1042	1110
chrX	48683839	48683842	GATA1|chrX:48683820-48683839:+	+	chrX:48683820-48683839:+	chrX	48786590	48786591	+	GATA1	ENSG00000102145	AGCCTCGCCAGAGAAGACAA	GAGCCTCGCCAGAGAAGACAA	targeting	NA	5604	2494	2367	2949	2844	2644	3083	2354
chrX	48683858	48683861	GATA1|chrX:48683839-48683858:+	+	chrX:48683839-48683858:+	chrX	48786590	48786591	+	GATA1	ENSG00000102145	AGGGCAGAAAGCACCATGAG	GAGGGCAGAAAGCACCATGAG	targeting	NA	2864	675	722	597	491	964	814	859
chrX	48683859	48683862	GATA1|chrX:48683840-48683859:+	+	chrX:48683840-48683859:+	chrX	48786590	48786591	+	GATA1	ENSG00000102145	GGGCAGAAAGCACCATGAGT	GGGCAGAAAGCACCATGAGT	targeting	NA	971	894	1012	725	1044	829	730	599
chrX	48683860	48683863	GATA1|chrX:48683841-48683860:+	+	chrX:48683841-48683860:+	chrX	48786590	48786591	+	GATA1	ENSG00000102145	GGCAGAAAGCACCATGAGTG	GGCAGAAAGCACCATGAGTG	targeting	NA	1184	1456	1389	1039	986	1195	976	1216
chrX	48683861	48683864	GATA1|chrX:48683842-48683861:+	+	chrX:48683842-48683861:+	chrX	48786590	48786591	+	GATA1	ENSG00000102145	GCAGAAAGCACCATGAGTGG	GCAGAAAGCACCATGAGTGG	targeting	NA	273	3174	1402	1612	1190	1463	1826	1499
chrX	48683869	48683872	GATA1|chrX:48683850-48683869:+	+	chrX:48683850-48683869:+	chrX	48786590	48786591	+	GATA1	ENSG00000102145	CACCATGAGTGGGGGCCCAA	GCACCATGAGTGGGGGCCCAA	targeting	NA	628	1324	1088	1583	1647	2110	1024	1842
chrX	48683870	48683873	GATA1|chrX:48683851-48683870:+	+	chrX:48683851-48683870:+	chrX	48786590	48786591	+	GATA1	ENSG00000102145	ACCATGAGTGGGGGCCCAAT	GACCATGAGTGGGGGCCCAAT	targeting	NA	5766	2121	3244	1613	2919	3114	3396	3114
chrX	48683851	48683854	GATA1|chrX:48683855-48683874:-	-	chrX:48683855-48683874:-	chrX	48786590	48786591	+	GATA1	ENSG00000102145	TCCCATTGGGCCCCCACTCA	GTCCCATTGGGCCCCCACTCA	targeting	NA	2	1176	1063	928	1058	1321	1138	1097
chrX	48683882	48683885	GATA1|chrX:48683863-48683882:+	+	chrX:48683863-48683882:+	chrX	48786590	48786591	+	GATA1	ENSG00000102145	GGCCCAATGGGAGGAAGGCC	GGCCCAATGGGAGGAAGGCC	targeting	NA	632	1639	1855	1404	1946	1912	2019	1209
chrX	48683883	48683886	GATA1|chrX:48683864-48683883:+	+	chrX:48683864-48683883:+	chrX	48786590	48786591	+	GATA1	ENSG00000102145	GCCCAATGGGAGGAAGGCCC	GCCCAATGGGAGGAAGGCCC	targeting	NA	3395	729	1536	1289	1258	1865	1691	1813
chrX	48683884	48683887	GATA1|chrX:48683865-48683884:+	+	chrX:48683865-48683884:+	chrX	48786590	48786591	+	GATA1	ENSG00000102145	CCCAATGGGAGGAAGGCCCG	GCCCAATGGGAGGAAGGCCCG	targeting	NA	5740	3130	2722	2888	2764	3575	3417	3297
chrX	48683885	48683888	GATA1|chrX:48683866-48683885:+	+	chrX:48683866-48683885:+	chrX	48786590	48786591	+	GATA1	ENSG00000102145	CCAATGGGAGGAAGGCCCGG	GCCAATGGGAGGAAGGCCCGG	targeting	NA	2402	2433	1755	1808	1598	1814	1723	1631
chrX	48683864	48683867	GATA1|chrX:48683868-48683887:-	-	chrX:48683868-48683887:-	chrX	48786590	48786591	+	GATA1	ENSG00000102145	CCCCGGGCCTTCCTCCCATT	GCCCCGGGCCTTCCTCCCATT	targeting	NA	6590	3969	4795	4824	4219	4407	4811	3991
chrX	48683865	48683868	GATA1|chrX:48683869-48683888:-	-	chrX:48683869-48683888:-	chrX	48786590	48786591	+	GATA1	ENSG00000102145	CCCCCGGGCCTTCCTCCCAT	GCCCCCGGGCCTTCCTCCCAT	targeting	NA	15366	3291	6557	5369	4802	6006	5199	5798
chrX	48683880	48683883	GATA1|chrX:48683884-48683903:-	-	chrX:48683884-48683903:-	chrX	48786590	48786591	+	GATA1	ENSG00000102145	GCTGGTGCTCCTCGGCCCCC	GCTGGTGCTCCTCGGCCCCC	targeting	NA	3029	3588	2109	3932	2143	3707	2459	2961
chrX	48683881	48683884	GATA1|chrX:48683885-48683904:-	-	chrX:48683885-48683904:-	chrX	48786590	48786591	+	GATA1	ENSG00000102145	CGCTGGTGCTCCTCGGCCCC	GCGCTGGTGCTCCTCGGCCCC	targeting	NA	1620	1285	1264	1455	1057	1585	1098	1417
chrX	48683888	48683891	GATA1|chrX:48683892-48683911:-	-	chrX:48683892-48683911:-	chrX	48786590	48786591	+	GATA1	ENSG00000102145	GCTGAACCGCTGGTGCTCCT	GCTGAACCGCTGGTGCTCCT	targeting	NA	6287	3411	2526	3126	3107	4084	3717	3069
chrX	48683898	48683901	GATA1|chrX:48683902-48683921:-	-	chrX:48683902-48683921:-	chrX	48786590	48786591	+	GATA1	ENSG00000102145	GGTATGTTCTGCTGAACCGC	GGTATGTTCTGCTGAACCGC	targeting	NA	368	1375	1274	1174	708	1796	922	1171
chrX	48683935	48683938	GATA1|chrX:48683916-48683935:+	+	chrX:48683916-48683935:+	chrX	48786590	48786591	+	GATA1	ENSG00000102145	CATACCCTCCACCCTCCTCC	GCATACCCTCCACCCTCCTCC	targeting	NA	6747	4065	2766	2809	3003	3474	2725	2438
chrX	48683926	48683929	GATA1|chrX:48683930-48683949:-	-	chrX:48683930-48683949:-	chrX	48786590	48786591	+	GATA1	ENSG00000102145	GTTCTCGTGGTCCTGGAGGA	GTTCTCGTGGTCCTGGAGGA	targeting	NA	645	222	457	326	164	686	274	291
chrX	48683927	48683930	GATA1|chrX:48683931-48683950:-	-	chrX:48683931-48683950:-	chrX	48786590	48786591	+	GATA1	ENSG00000102145	GGTTCTCGTGGTCCTGGAGG	GGTTCTCGTGGTCCTGGAGG	targeting	NA	2	1087	319	443	824	687	730	790
chrX	48683930	48683933	GATA1|chrX:48683934-48683953:-	-	chrX:48683934-48683953:-	chrX	48786590	48786591	+	GATA1	ENSG00000102145	GCTGGTTCTCGTGGTCCTGG	GCTGGTTCTCGTGGTCCTGG	targeting	NA	4352	595	1146	843	1086	1143	1730	1044
chrX	48683933	48683936	GATA1|chrX:48683937-48683956:-	-	chrX:48683937-48683956:-	chrX	48786590	48786591	+	GATA1	ENSG00000102145	GTCGCTGGTTCTCGTGGTCC	GTCGCTGGTTCTCGTGGTCC	targeting	NA	2040	632	905	991	702	772	1023	728
chrX	48683939	48683942	GATA1|chrX:48683943-48683962:-	-	chrX:48683943-48683962:-	chrX	48786590	48786591	+	GATA1	ENSG00000102145	CAAAGAGTCGCTGGTTCTCG	GCAAAGAGTCGCTGGTTCTCG	targeting	NA	765	2257	1516	2024	1411	2726	2226	1900
chrX	48683969	48683972	GATA1|chrX:48683950-48683969:+	+	chrX:48683950-48683969:+	chrX	48786590	48786591	+	GATA1	ENSG00000102145	CAGCGACTCTTTGAGATGCT	GCAGCGACTCTTTGAGATGCT	targeting	NA	643	1385	405	944	548	843	894	971
chrX	48683948	48683951	GATA1|chrX:48683952-48683971:-	-	chrX:48683952-48683971:-	chrX	48786590	48786591	+	GATA1	ENSG00000102145	CAAGCATCTCAAAGAGTCGC	GCAAGCATCTCAAAGAGTCGC	targeting	NA	2530	4091	2207	3740	3177	5186	2848	4382
chrX	48683983	48683986	GATA1|chrX:48683964-48683983:+	+	chrX:48683964-48683983:+	chrX	48786590	48786591	+	GATA1	ENSG00000102145	GATGCTTGGACGAAAATGCT	GATGCTTGGACGAAAATGCT	targeting	NA	2535	1047	1348	412	1030	1145	892	574
chrX	48683991	48683994	GATA1|chrX:48683972-48683991:+	+	chrX:48683972-48683991:+	chrX	48786590	48786591	+	GATA1	ENSG00000102145	GACGAAAATGCTTGGTGAGC	GACGAAAATGCTTGGTGAGC	targeting	NA	1516	2399	455	344	622	753	996	835
chrX	48683992	48683995	GATA1|chrX:48683973-48683992:+	+	chrX:48683973-48683992:+	chrX	48786590	48786591	+	GATA1	ENSG00000102145	ACGAAAATGCTTGGTGAGCT	GACGAAAATGCTTGGTGAGCT	targeting	NA	3267	3728	3118	2779	2921	5181	3785	3433
chrX	48683993	48683996	GATA1|chrX:48683974-48683993:+	+	chrX:48683974-48683993:+	chrX	48786590	48786591	+	GATA1	ENSG00000102145	CGAAAATGCTTGGTGAGCTG	GCGAAAATGCTTGGTGAGCTG	targeting	NA	1692	2000	1091	1117	888	1187	1077	1135
chrX	48684011	48684014	GATA1|chrX:48684015-48684034:-	-	chrX:48684015-48684034:-	chrX	48786590	48786591	+	GATA1	ENSG00000102145	GAGGAAGAAACGGTGGGGAC	GAGGAAGAAACGGTGGGGAC	targeting	NA	0	162	792	353	414	804	782	640
chrX	48684016	48684019	GATA1|chrX:48684020-48684039:-	-	chrX:48684020-48684039:-	chrX	48786590	48786591	+	GATA1	ENSG00000102145	AGGAAGAGGAAGAAACGGTG	GAGGAAGAGGAAGAAACGGTG	targeting	NA	372	1872	1203	1358	988	1391	1156	1191
chrX	48684017	48684020	GATA1|chrX:48684021-48684040:-	-	chrX:48684021-48684040:-	chrX	48786590	48786591	+	GATA1	ENSG00000102145	GAGGAAGAGGAAGAAACGGT	GAGGAAGAGGAAGAAACGGT	targeting	NA	376	1796	1193	1452	1084	1328	1154	1171
chrX	48689254	48689257	GATA1|chrX:48689235-48689254:+	+	chrX:48689235-48689254:+	chrX	48786590	48786591	+	GATA1	ENSG00000102145	GGAGAGAAAATATTGATGGA	GGAGAGAAAATATTGATGGA	targeting	NA	1622	258	501	312	300	571	423	377
chrX	48689255	48689258	GATA1|chrX:48689236-48689255:+	+	chrX:48689236-48689255:+	chrX	48786590	48786591	+	GATA1	ENSG00000102145	GAGAGAAAATATTGATGGAG	GAGAGAAAATATTGATGGAG	targeting	NA	1567	599	1107	1431	969	1885	1030	1031
chrX	48689258	48689261	GATA1|chrX:48689239-48689258:+	+	chrX:48689239-48689258:+	chrX	48786590	48786591	+	GATA1	ENSG00000102145	AGAAAATATTGATGGAGGGG	GAGAAAATATTGATGGAGGGG	targeting	NA	3067	0	333	931	790	1019	1233	669
chrX	48689259	48689262	GATA1|chrX:48689240-48689259:+	+	chrX:48689240-48689259:+	chrX	48786590	48786591	+	GATA1	ENSG00000102145	GAAAATATTGATGGAGGGGC	GAAAATATTGATGGAGGGGC	targeting	NA	815	211	1159	576	1139	817	1136	795
chrX	48689260	48689263	GATA1|chrX:48689241-48689260:+	+	chrX:48689241-48689260:+	chrX	48786590	48786591	+	GATA1	ENSG00000102145	AAAATATTGATGGAGGGGCG	GAAAATATTGATGGAGGGGCG	targeting	NA	786	238	1156	573	1188	847	1054	789
chrX	48689280	48689283	GATA1|chrX:48689261-48689280:+	+	chrX:48689261-48689280:+	chrX	48786590	48786591	+	GATA1	ENSG00000102145	GGGAGAAATGCTCCTTTCCC	GGGAGAAATGCTCCTTTCCC	targeting	NA	1274	0	1318	1346	1255	2147	1667	1830
chrX	48689277	48689280	GATA1|chrX:48689281-48689300:-	-	chrX:48689281-48689300:-	chrX	48786590	48786591	+	GATA1	ENSG00000102145	GCACAGAGGGCTTAGGGCCT	GCACAGAGGGCTTAGGGCCT	targeting	NA	3375	3487	2945	3058	2248	3298	2979	2416
chrX	48689278	48689281	GATA1|chrX:48689282-48689301:-	-	chrX:48689282-48689301:-	chrX	48786590	48786591	+	GATA1	ENSG00000102145	AGCACAGAGGGCTTAGGGCC	GAGCACAGAGGGCTTAGGGCC	targeting	NA	0	302	253	657	680	965	477	1001
chrX	48689283	48689286	GATA1|chrX:48689287-48689306:-	-	chrX:48689287-48689306:-	chrX	48786590	48786591	+	GATA1	ENSG00000102145	GGATCAGCACAGAGGGCTTA	GGATCAGCACAGAGGGCTTA	targeting	NA	524	438	1252	1052	1099	1325	823	1023
chrX	48689284	48689287	GATA1|chrX:48689288-48689307:-	-	chrX:48689288-48689307:-	chrX	48786590	48786591	+	GATA1	ENSG00000102145	GGGATCAGCACAGAGGGCTT	GGGATCAGCACAGAGGGCTT	targeting	NA	802	3007	2199	1512	1902	2164	2096	1656
chrX	48689290	48689293	GATA1|chrX:48689294-48689313:-	-	chrX:48689294-48689313:-	chrX	48786590	48786591	+	GATA1	ENSG00000102145	CAGGCAGGGATCAGCACAGA	GCAGGCAGGGATCAGCACAGA	targeting	NA	1125	3057	1544	1948	1889	1546	1529	1583
chrX	48689291	48689294	GATA1|chrX:48689295-48689314:-	-	chrX:48689295-48689314:-	chrX	48786590	48786591	+	GATA1	ENSG00000102145	GCAGGCAGGGATCAGCACAG	GCAGGCAGGGATCAGCACAG	targeting	NA	7105	1799	2870	2034	2337	2753	2806	2399
chrX	48689324	48689327	GATA1|chrX:48689305-48689324:+	+	chrX:48689305-48689324:+	chrX	48786590	48786591	+	GATA1	ENSG00000102145	CCCTGCCTGCTGCAGACCCC	GCCCTGCCTGCTGCAGACCCC	targeting	NA	7713	3122	3309	2598	3706	3796	3267	3653
chrX	48689326	48689329	GATA1|chrX:48689307-48689326:+	+	chrX:48689307-48689326:+	chrX	48786590	48786591	+	GATA1	ENSG00000102145	CTGCCTGCTGCAGACCCCTG	GCTGCCTGCTGCAGACCCCTG	targeting	NA	4278	1627	1560	2418	1312	1808	1667	1505
chrX	48689304	48689307	GATA1|chrX:48689308-48689327:-	-	chrX:48689308-48689327:-	chrX	48786590	48786591	+	GATA1	ENSG00000102145	CCAGGGGTCTGCAGCAGGCA	GCCAGGGGTCTGCAGCAGGCA	targeting	NA	693	1400	766	987	644	1539	864	1157
chrX	48689309	48689312	GATA1|chrX:48689313-48689332:-	-	chrX:48689313-48689332:-	chrX	48786590	48786591	+	GATA1	ENSG00000102145	GGGCCCCAGGGGTCTGCAGC	GGGCCCCAGGGGTCTGCAGC	targeting	NA	6283	2810	3303	2359	3329	3638	3137	2468
chrX	48689320	48689323	GATA1|chrX:48689324-48689343:-	-	chrX:48689324-48689343:-	chrX	48786590	48786591	+	GATA1	ENSG00000102145	TGAGCTCTCTGGGGCCCCAG	GTGAGCTCTCTGGGGCCCCAG	targeting	NA	1	701	1055	515	917	1332	1006	1281
chrX	48689329	48689332	GATA1|chrX:48689333-48689352:-	-	chrX:48689333-48689352:-	chrX	48786590	48786591	+	GATA1	ENSG00000102145	CTGCAGCGCTGAGCTCTCTG	GCTGCAGCGCTGAGCTCTCTG	targeting	NA	516	496	1375	743	1088	1217	1199	1068
chrX	48689330	48689333	GATA1|chrX:48689334-48689353:-	-	chrX:48689334-48689353:-	chrX	48786590	48786591	+	GATA1	ENSG00000102145	GCTGCAGCGCTGAGCTCTCT	GCTGCAGCGCTGAGCTCTCT	targeting	NA	527	536	1434	753	1096	1239	1088	1005
chrX	48689331	48689334	GATA1|chrX:48689335-48689354:-	-	chrX:48689335-48689354:-	chrX	48786590	48786591	+	GATA1	ENSG00000102145	GGCTGCAGCGCTGAGCTCTC	GGCTGCAGCGCTGAGCTCTC	targeting	NA	4248	756	1750	1088	2292	1511	2739	1747
chrX	48689371	48689374	GATA1|chrX:48689352-48689371:+	+	chrX:48689352-48689371:+	chrX	48786590	48786591	+	GATA1	ENSG00000102145	GCCACCACCTCAGAGCTCAG	GCCACCACCTCAGAGCTCAG	targeting	NA	4011	2472	1949	1637	2430	2897	2617	2489
chrX	48689372	48689375	GATA1|chrX:48689353-48689372:+	+	chrX:48689353-48689372:+	chrX	48786590	48786591	+	GATA1	ENSG00000102145	CCACCACCTCAGAGCTCAGA	GCCACCACCTCAGAGCTCAGA	targeting	NA	3733	2924	2351	2200	2376	3415	3051	3617
chrX	48689352	48689355	GATA1|chrX:48689356-48689375:-	-	chrX:48689356-48689375:-	chrX	48786590	48786591	+	GATA1	ENSG00000102145	CCCTCTGAGCTCTGAGGTGG	GCCCTCTGAGCTCTGAGGTGG	targeting	NA	6754	2827	3080	2149	2760	2750	3754	2926
chrX	48689377	48689380	GATA1|chrX:48689358-48689377:+	+	chrX:48689358-48689377:+	chrX	48786590	48786591	+	GATA1	ENSG00000102145	ACCTCAGAGCTCAGAGGGAC	GACCTCAGAGCTCAGAGGGAC	targeting	NA	2017	1818	1706	1662	1972	2178	1547	2154
chrX	48689355	48689358	GATA1|chrX:48689359-48689378:-	-	chrX:48689359-48689378:-	chrX	48786590	48786591	+	GATA1	ENSG00000102145	AGTCCCTCTGAGCTCTGAGG	GAGTCCCTCTGAGCTCTGAGG	targeting	NA	4486	1600	807	1078	528	1292	934	899
chrX	48689380	48689383	GATA1|chrX:48689361-48689380:+	+	chrX:48689361-48689380:+	chrX	48786590	48786591	+	GATA1	ENSG00000102145	TCAGAGCTCAGAGGGACTGG	GTCAGAGCTCAGAGGGACTGG	targeting	NA	2046	136	1369	1802	1457	2908	1881	2355
chrX	48689381	48689384	GATA1|chrX:48689362-48689381:+	+	chrX:48689362-48689381:+	chrX	48786590	48786591	+	GATA1	ENSG00000102145	CAGAGCTCAGAGGGACTGGT	GCAGAGCTCAGAGGGACTGGT	targeting	NA	7335	4389	4709	4474	4515	4819	5213	4101
chrX	48689358	48689361	GATA1|chrX:48689362-48689381:-	-	chrX:48689362-48689381:-	chrX	48786590	48786591	+	GATA1	ENSG00000102145	ACCAGTCCCTCTGAGCTCTG	GACCAGTCCCTCTGAGCTCTG	targeting	NA	661	1406	1243	2071	1341	1972	1720	1462
chrX	48689382	48689385	GATA1|chrX:48689363-48689382:+	+	chrX:48689363-48689382:+	chrX	48786590	48786591	+	GATA1	ENSG00000102145	AGAGCTCAGAGGGACTGGTG	GAGAGCTCAGAGGGACTGGTG	targeting	NA	2820	766	1179	1413	1343	1274	1484	1462
chrX	48689383	48689386	GATA1|chrX:48689364-48689383:+	+	chrX:48689364-48689383:+	chrX	48786590	48786591	+	GATA1	ENSG00000102145	GAGCTCAGAGGGACTGGTGG	GAGCTCAGAGGGACTGGTGG	targeting	NA	1259	878	1505	1094	1243	1186	1435	1270
chrX	48689386	48689389	GATA1|chrX:48689390-48689409:-	-	chrX:48689390-48689409:-	chrX	48786590	48786591	+	GATA1	ENSG00000102145	CTTCTGCATCACGTGCATCA	GCTTCTGCATCACGTGCATCA	targeting	NA	3597	849	1646	949	1257	1363	1921	1007
chrX	48689387	48689390	GATA1|chrX:48689391-48689410:-	-	chrX:48689391-48689410:-	chrX	48786590	48786591	+	GATA1	ENSG00000102145	TCTTCTGCATCACGTGCATC	GTCTTCTGCATCACGTGCATC	targeting	NA	3806	1248	1663	1553	1359	1192	2035	1635
chrX	48689432	48689435	GATA1|chrX:48689413-48689432:+	+	chrX:48689413-48689432:+	chrX	48786590	48786591	+	GATA1	ENSG00000102145	AGCAGAGCCATCCACTCCTC	GAGCAGAGCCATCCACTCCTC	targeting	NA	1	750	1645	1702	1697	1874	1895	2009
chrX	48689419	48689422	GATA1|chrX:48689423-48689442:-	-	chrX:48689423-48689442:-	chrX	48786590	48786591	+	GATA1	ENSG00000102145	CAGCTCACCGGAGGAGTGGA	GCAGCTCACCGGAGGAGTGGA	targeting	NA	0	1572	1004	1165	895	1101	812	666
chrX	48689423	48689426	GATA1|chrX:48689427-48689446:-	-	chrX:48689427-48689446:-	chrX	48786590	48786591	+	GATA1	ENSG00000102145	GGATCAGCTCACCGGAGGAG	GGATCAGCTCACCGGAGGAG	targeting	NA	0	828	879	1345	1169	1099	871	1547
chrX	48689449	48689452	GATA1|chrX:48689430-48689449:+	+	chrX:48689430-48689449:+	chrX	48786590	48786591	+	GATA1	ENSG00000102145	CTCCGGTGAGCTGATCCTGC	GCTCCGGTGAGCTGATCCTGC	targeting	NA	2744	1947	1814	1094	1684	2107	1962	1597
chrX	48689450	48689453	GATA1|chrX:48689431-48689450:+	+	chrX:48689431-48689450:+	chrX	48786590	48786591	+	GATA1	ENSG00000102145	TCCGGTGAGCTGATCCTGCC	GTCCGGTGAGCTGATCCTGCC	targeting	NA	2678	880	2130	1454	1743	2336	2217	2859
chrX	48689451	48689454	GATA1|chrX:48689432-48689451:+	+	chrX:48689432-48689451:+	chrX	48786590	48786591	+	GATA1	ENSG00000102145	CCGGTGAGCTGATCCTGCCG	GCCGGTGAGCTGATCCTGCCG	targeting	NA	1253	365	1028	776	990	1132	1017	1167
chrX	48689428	48689431	GATA1|chrX:48689432-48689451:-	-	chrX:48689432-48689451:-	chrX	48786590	48786591	+	GATA1	ENSG00000102145	CGGCAGGATCAGCTCACCGG	GCGGCAGGATCAGCTCACCGG	targeting	NA	2027	3065	3777	2877	2648	3151	3196	2981
chrX	48689431	48689434	GATA1|chrX:48689435-48689454:-	-	chrX:48689435-48689454:-	chrX	48786590	48786591	+	GATA1	ENSG00000102145	CCCCGGCAGGATCAGCTCAC	GCCCCGGCAGGATCAGCTCAC	targeting	NA	3600	2369	3420	2127	3333	3685	3829	3936
chrX	48689463	48689466	GATA1|chrX:48689444-48689463:+	+	chrX:48689444-48689463:+	chrX	48786590	48786591	+	GATA1	ENSG00000102145	TCCTGCCGGGGCCTCAAACC	GTCCTGCCGGGGCCTCAAACC	targeting	NA	1515	3120	2075	1668	1245	1716	1660	1653
chrX	48689444	48689447	GATA1|chrX:48689448-48689467:-	-	chrX:48689448-48689467:-	chrX	48786590	48786591	+	GATA1	ENSG00000102145	GCCAGGTTTGAGGCCCCGGC	GCCAGGTTTGAGGCCCCGGC	targeting	NA	5638	2719	3649	3115	3491	3559	3249	2517
chrX	48689471	48689474	GATA1|chrX:48689452-48689471:+	+	chrX:48689452-48689471:+	chrX	48786590	48786591	+	GATA1	ENSG00000102145	GGGCCTCAAACCTGGCTCCC	GGGCCTCAAACCTGGCTCCC	targeting	NA	3097	1549	1923	1707	2222	3076	2077	2533
chrX	48689448	48689451	GATA1|chrX:48689452-48689471:-	-	chrX:48689452-48689471:-	chrX	48786590	48786591	+	GATA1	ENSG00000102145	GGGAGCCAGGTTTGAGGCCC	GGGAGCCAGGTTTGAGGCCC	targeting	NA	2904	901	1555	1567	1297	1347	1688	1354
chrX	48689472	48689475	GATA1|chrX:48689453-48689472:+	+	chrX:48689453-48689472:+	chrX	48786590	48786591	+	GATA1	ENSG00000102145	GGCCTCAAACCTGGCTCCCA	GGCCTCAAACCTGGCTCCCA	targeting	NA	698	1298	1153	1719	1005	1778	1643	1548
chrX	48689454	48689457	GATA1|chrX:48689458-48689477:-	-	chrX:48689458-48689477:-	chrX	48786590	48786591	+	GATA1	ENSG00000102145	AGCCCTGGGAGCCAGGTTTG	GAGCCCTGGGAGCCAGGTTTG	targeting	NA	1073	917	561	1106	782	1311	923	993
chrX	48689482	48689485	GATA1|chrX:48689463-48689482:+	+	chrX:48689463-48689482:+	chrX	48786590	48786591	+	GATA1	ENSG00000102145	CTGGCTCCCAGGGCTAGCAC	GCTGGCTCCCAGGGCTAGCAC	targeting	NA	691	52	1869	1094	1081	1806	1292	1473
chrX	48689461	48689464	GATA1|chrX:48689465-48689484:-	-	chrX:48689465-48689484:-	chrX	48786590	48786591	+	GATA1	ENSG00000102145	CAGTGCTAGCCCTGGGAGCC	GCAGTGCTAGCCCTGGGAGCC	targeting	NA	6620	1689	2434	2923	3251	2636	3901	2464
chrX	48689468	48689471	GATA1|chrX:48689472-48689491:-	-	chrX:48689472-48689491:-	chrX	48786590	48786591	+	GATA1	ENSG00000102145	TTGAGGCCAGTGCTAGCCCT	GTTGAGGCCAGTGCTAGCCCT	targeting	NA	8166	2399	3661	3731	2375	4290	3427	4181
chrX	48689469	48689472	GATA1|chrX:48689473-48689492:-	-	chrX:48689473-48689492:-	chrX	48786590	48786591	+	GATA1	ENSG00000102145	TTTGAGGCCAGTGCTAGCCC	GTTTGAGGCCAGTGCTAGCCC	targeting	NA	207	1638	1373	1479	851	1979	1994	1581
chrX	48689497	48689500	GATA1|chrX:48689501-48689520:-	-	chrX:48689501-48689520:-	chrX	48786590	48786591	+	GATA1	ENSG00000102145	CACTATTGGTGGTGACTGCT	GCACTATTGGTGGTGACTGCT	targeting	NA	0	2219	1932	2277	1637	2629	1971	1936
chrX	48689498	48689501	GATA1|chrX:48689502-48689521:-	-	chrX:48689502-48689521:-	chrX	48786590	48786591	+	GATA1	ENSG00000102145	TCACTATTGGTGGTGACTGC	GTCACTATTGGTGGTGACTGC	targeting	NA	2008	904	442	889	553	1059	605	1151
chrX	48689508	48689511	GATA1|chrX:48689512-48689531:-	-	chrX:48689512-48689531:-	chrX	48786590	48786591	+	GATA1	ENSG00000102145	GGGGCTGATGTCACTATTGG	GGGGCTGATGTCACTATTGG	targeting	NA	6116	2173	1606	936	1530	2048	1749	1800
chrX	48689511	48689514	GATA1|chrX:48689515-48689534:-	-	chrX:48689515-48689534:-	chrX	48786590	48786591	+	GATA1	ENSG00000102145	GATGGGGCTGATGTCACTAT	GATGGGGCTGATGTCACTAT	targeting	NA	3068	3031	2090	1745	2569	3199	2510	2052
chrX	48689527	48689530	GATA1|chrX:48689531-48689550:-	-	chrX:48689531-48689550:-	chrX	48786590	48786591	+	GATA1	ENSG00000102145	TTAATGCTGTCAAACAGATG	GTTAATGCTGTCAAACAGATG	targeting	NA	1244	2609	1591	1442	1456	2032	1862	1757
chrX	48689528	48689531	GATA1|chrX:48689532-48689551:-	-	chrX:48689532-48689551:-	chrX	48786590	48786591	+	GATA1	ENSG00000102145	GTTAATGCTGTCAAACAGAT	GTTAATGCTGTCAAACAGAT	targeting	NA	1191	2520	1587	1429	1438	2140	1785	1687
chrX	48689529	48689532	GATA1|chrX:48689533-48689552:-	-	chrX:48689533-48689552:-	chrX	48786590	48786591	+	GATA1	ENSG00000102145	TGTTAATGCTGTCAAACAGA	GTGTTAATGCTGTCAAACAGA	targeting	NA	1449	704	660	448	513	1345	1297	1093
chrX	48689567	48689570	GATA1|chrX:48689571-48689590:-	-	chrX:48689571-48689590:-	chrX	48786590	48786591	+	GATA1	ENSG00000102145	TGTTAACATTGTCAAAAACG	GTGTTAACATTGTCAAAAACG	targeting	NA	550	1081	402	882	656	768	752	993
chrX	48689655	48689658	GATA1|chrX:48689636-48689655:+	+	chrX:48689636-48689655:+	chrX	48786590	48786591	+	GATA1	ENSG00000102145	GTAATATTAACATTAATGCC	GTAATATTAACATTAATGCC	targeting	NA	1782	2073	2136	1992	1654	1591	2096	1591
chrX	48689656	48689659	GATA1|chrX:48689637-48689656:+	+	chrX:48689637-48689656:+	chrX	48786590	48786591	+	GATA1	ENSG00000102145	TAATATTAACATTAATGCCA	GTAATATTAACATTAATGCCA	targeting	NA	609	1155	1505	1741	1382	2039	1367	2169
chrX	48689653	48689656	GATA1|chrX:48689657-48689676:-	-	chrX:48689657-48689676:-	chrX	48786590	48786591	+	GATA1	ENSG00000102145	TTAATATTGTGGACACACCC	GTTAATATTGTGGACACACCC	targeting	NA	2341	914	693	1077	794	964	626	630
chrX	48689664	48689667	GATA1|chrX:48689668-48689687:-	-	chrX:48689668-48689687:-	chrX	48786590	48786591	+	GATA1	ENSG00000102145	TGGGAATGACATTAATATTG	GTGGGAATGACATTAATATTG	targeting	NA	1693	937	1609	1003	1497	1417	1528	1126
chrX	48689683	48689686	GATA1|chrX:48689687-48689706:-	-	chrX:48689687-48689706:-	chrX	48786590	48786591	+	GATA1	ENSG00000102145	GTTAGTAGTACTGAACATGT	GTTAGTAGTACTGAACATGT	targeting	NA	6092	1641	1706	2132	1327	1729	1305	1622
chrX	48689684	48689687	GATA1|chrX:48689688-48689707:-	-	chrX:48689688-48689707:-	chrX	48786590	48786591	+	GATA1	ENSG00000102145	TGTTAGTAGTACTGAACATG	GTGTTAGTAGTACTGAACATG	targeting	NA	834	290	886	183	573	544	539	425
chrX	48689712	48689715	GATA1|chrX:48689693-48689712:+	+	chrX:48689693-48689712:+	chrX	48786590	48786591	+	GATA1	ENSG00000102145	TCAGTACTACTAACATCAGC	GTCAGTACTACTAACATCAGC	targeting	NA	2894	1562	2058	1469	1205	1741	1120	1368
chrX	48689716	48689719	GATA1|chrX:48689697-48689716:+	+	chrX:48689697-48689716:+	chrX	48786590	48786591	+	GATA1	ENSG00000102145	TACTACTAACATCAGCTGGC	GTACTACTAACATCAGCTGGC	targeting	NA	2116	3091	4150	2030	2749	2355	2995	2115
chrX	48689717	48689720	GATA1|chrX:48689698-48689717:+	+	chrX:48689698-48689717:+	chrX	48786590	48786591	+	GATA1	ENSG00000102145	ACTACTAACATCAGCTGGCC	GACTACTAACATCAGCTGGCC	targeting	NA	2177	505	1731	2176	2068	2153	2039	2199
chrX	48695869	48695872	GATA1|chrX:48695850-48695869:+	+	chrX:48695850-48695869:+	chrX	48786590	48786591	+	GATA1	ENSG00000102145	AGACTGGCTGACCCACTGAC	GAGACTGGCTGACCCACTGAC	targeting	NA	1471	1889	1922	1428	1974	2412	2678	2258
chrX	48695872	48695875	GATA1|chrX:48695853-48695872:+	+	chrX:48695853-48695872:+	chrX	48786590	48786591	+	GATA1	ENSG00000102145	CTGGCTGACCCACTGACAGG	GCTGGCTGACCCACTGACAGG	targeting	NA	607	2324	1514	1941	1248	2339	1468	1796
chrX	48695877	48695880	GATA1|chrX:48695858-48695877:+	+	chrX:48695858-48695877:+	chrX	48786590	48786591	+	GATA1	ENSG00000102145	TGACCCACTGACAGGTGGTG	GTGACCCACTGACAGGTGGTG	targeting	NA	1535	401	2511	1658	1892	1235	2206	1681
chrX	48695880	48695883	GATA1|chrX:48695861-48695880:+	+	chrX:48695861-48695880:+	chrX	48786590	48786591	+	GATA1	ENSG00000102145	CCCACTGACAGGTGGTGTGG	GCCCACTGACAGGTGGTGTGG	targeting	NA	0	557	817	274	401	500	545	281
chrX	48695860	48695863	GATA1|chrX:48695864-48695883:-	-	chrX:48695864-48695883:-	chrX	48786590	48786591	+	GATA1	ENSG00000102145	CCTCCACACCACCTGTCAGT	GCCTCCACACCACCTGTCAGT	targeting	NA	2701	3763	3411	3161	2557	3657	3036	2870
chrX	48695861	48695864	GATA1|chrX:48695865-48695884:-	-	chrX:48695865-48695884:-	chrX	48786590	48786591	+	GATA1	ENSG00000102145	GCCTCCACACCACCTGTCAG	GCCTCCACACCACCTGTCAG	targeting	NA	6746	183	962	1400	1419	1378	1427	1222
chrX	48695889	48695892	GATA1|chrX:48695893-48695912:-	-	chrX:48695893-48695912:-	chrX	48786590	48786591	+	GATA1	ENSG00000102145	TAGTCACAGCAACTAGAGGT	GTAGTCACAGCAACTAGAGGT	targeting	NA	2632	1073	868	721	877	1113	1021	849
chrX	48695893	48695896	GATA1|chrX:48695897-48695916:-	-	chrX:48695897-48695916:-	chrX	48786590	48786591	+	GATA1	ENSG00000102145	CAAATAGTCACAGCAACTAG	GCAAATAGTCACAGCAACTAG	targeting	NA	788	1192	1980	1768	1267	1893	1489	1936
chrX	48695931	48695934	GATA1|chrX:48695912-48695931:+	+	chrX:48695912-48695931:+	chrX	48786590	48786591	+	GATA1	ENSG00000102145	ATTTGCTTTGAGGGCCTAGC	GATTTGCTTTGAGGGCCTAGC	targeting	NA	577	615	1611	962	1610	1305	1468	1362
chrX	48695925	48695928	GATA1|chrX:48695929-48695948:-	-	chrX:48695929-48695948:-	chrX	48786590	48786591	+	GATA1	ENSG00000102145	ATCAGTCACAACATCCAGCT	GATCAGTCACAACATCCAGCT	targeting	NA	1044	2519	2224	1985	2436	2461	2033	2419
chrX	48695950	48695953	GATA1|chrX:48695931-48695950:+	+	chrX:48695931-48695950:+	chrX	48786590	48786591	+	GATA1	ENSG00000102145	CTGGATGTTGTGACTGATCG	GCTGGATGTTGTGACTGATCG	targeting	NA	754	1136	484	556	531	594	538	674
chrX	48695973	48695976	GATA1|chrX:48695954-48695973:+	+	chrX:48695954-48695973:+	chrX	48786590	48786591	+	GATA1	ENSG00000102145	TGTGAATGAGAAGTAATCTG	GTGTGAATGAGAAGTAATCTG	targeting	NA	0	670	270	622	526	623	715	716
chrX	48695974	48695977	GATA1|chrX:48695955-48695974:+	+	chrX:48695955-48695974:+	chrX	48786590	48786591	+	GATA1	ENSG00000102145	GTGAATGAGAAGTAATCTGA	GTGAATGAGAAGTAATCTGA	targeting	NA	1432	240	639	399	866	888	702	819
chrX	48696007	48696010	GATA1|chrX:48695988-48696007:+	+	chrX:48695988-48696007:+	chrX	48786590	48786591	+	GATA1	ENSG00000102145	ACCAACTGATAGTGCCCGAC	GACCAACTGATAGTGCCCGAC	targeting	NA	3768	2792	2007	2420	2181	2766	1891	2642
chrX	48696008	48696011	GATA1|chrX:48695989-48696008:+	+	chrX:48695989-48696008:+	chrX	48786590	48786591	+	GATA1	ENSG00000102145	CCAACTGATAGTGCCCGACA	GCCAACTGATAGTGCCCGACA	targeting	NA	3521	1996	2073	1455	2184	1967	2771	2025
chrX	48695988	48695991	GATA1|chrX:48695992-48696011:-	-	chrX:48695992-48696011:-	chrX	48786590	48786591	+	GATA1	ENSG00000102145	CCCTGTCGGGCACTATCAGT	GCCCTGTCGGGCACTATCAGT	targeting	NA	5378	2156	3337	1677	2755	2594	3509	1735
chrX	48696001	48696004	GATA1|chrX:48696005-48696024:-	-	chrX:48696005-48696024:-	chrX	48786590	48786591	+	GATA1	ENSG00000102145	GCATCTAATACAGCCCTGTC	GCATCTAATACAGCCCTGTC	targeting	NA	5845	162	2378	1318	1505	1103	1679	1415
chrX	48696002	48696005	GATA1|chrX:48696006-48696025:-	-	chrX:48696006-48696025:-	chrX	48786590	48786591	+	GATA1	ENSG00000102145	AGCATCTAATACAGCCCTGT	GAGCATCTAATACAGCCCTGT	targeting	NA	1085	2280	1508	1806	1580	2403	1627	1685
chrX	48696063	48696066	GATA1|chrX:48696044-48696063:+	+	chrX:48696044-48696063:+	chrX	48786590	48786591	+	GATA1	ENSG00000102145	CGACCTAATCACAGCCCGCC	GCGACCTAATCACAGCCCGCC	targeting	NA	1385	813	816	1131	934	1349	818	955
chrX	48696064	48696067	GATA1|chrX:48696045-48696064:+	+	chrX:48696045-48696064:+	chrX	48786590	48786591	+	GATA1	ENSG00000102145	GACCTAATCACAGCCCGCCT	GACCTAATCACAGCCCGCCT	targeting	NA	7301	3205	4854	4998	4463	5508	4875	4586
chrX	48696041	48696044	GATA1|chrX:48696045-48696064:-	-	chrX:48696045-48696064:-	chrX	48786590	48786591	+	GATA1	ENSG00000102145	AGGCGGGCTGTGATTAGGTC	GAGGCGGGCTGTGATTAGGTC	targeting	NA	430	271	959	762	698	930	578	835
chrX	48696065	48696068	GATA1|chrX:48696046-48696065:+	+	chrX:48696046-48696065:+	chrX	48786590	48786591	+	GATA1	ENSG00000102145	ACCTAATCACAGCCCGCCTG	GACCTAATCACAGCCCGCCTG	targeting	NA	7199	4723	5513	6142	5050	6359	5953	5526
chrX	48696042	48696045	GATA1|chrX:48696046-48696065:-	-	chrX:48696046-48696065:-	chrX	48786590	48786591	+	GATA1	ENSG00000102145	CAGGCGGGCTGTGATTAGGT	GCAGGCGGGCTGTGATTAGGT	targeting	NA	4470	2891	2801	2968	2535	2897	2578	2410
chrX	48696066	48696069	GATA1|chrX:48696047-48696066:+	+	chrX:48696047-48696066:+	chrX	48786590	48786591	+	GATA1	ENSG00000102145	CCTAATCACAGCCCGCCTGG	GCCTAATCACAGCCCGCCTGG	targeting	NA	199	1684	993	1277	872	1138	1196	1080
chrX	48696046	48696049	GATA1|chrX:48696050-48696069:-	-	chrX:48696050-48696069:-	chrX	48786590	48786591	+	GATA1	ENSG00000102145	CCCCCAGGCGGGCTGTGATT	GCCCCCAGGCGGGCTGTGATT	targeting	NA	6459	3618	3693	2042	2808	3144	2852	2596
chrX	48696071	48696074	GATA1|chrX:48696052-48696071:+	+	chrX:48696052-48696071:+	chrX	48786590	48786591	+	GATA1	ENSG00000102145	TCACAGCCCGCCTGGGGGCA	GTCACAGCCCGCCTGGGGGCA	targeting	NA	735	1800	845	984	1290	1690	939	1031
chrX	48696075	48696078	GATA1|chrX:48696056-48696075:+	+	chrX:48696056-48696075:+	chrX	48786590	48786591	+	GATA1	ENSG00000102145	AGCCCGCCTGGGGGCATGGC	GAGCCCGCCTGGGGGCATGGC	targeting	NA	620	543	1416	1157	1235	1400	1298	1304
chrX	48696057	48696060	GATA1|chrX:48696061-48696080:-	-	chrX:48696061-48696080:-	chrX	48786590	48786591	+	GATA1	ENSG00000102145	ATCCAGCCATGCCCCCAGGC	GATCCAGCCATGCCCCCAGGC	targeting	NA	4891	2558	2608	4434	3161	4813	3663	3554
chrX	48696058	48696061	GATA1|chrX:48696062-48696081:-	-	chrX:48696062-48696081:-	chrX	48786590	48786591	+	GATA1	ENSG00000102145	CATCCAGCCATGCCCCCAGG	GCATCCAGCCATGCCCCCAGG	targeting	NA	6007	1163	2674	2306	2394	2195	2376	1834
chrX	48696061	48696064	GATA1|chrX:48696065-48696084:-	-	chrX:48696065-48696084:-	chrX	48786590	48786591	+	GATA1	ENSG00000102145	CAGCATCCAGCCATGCCCCC	GCAGCATCCAGCCATGCCCCC	targeting	NA	4794	3829	2693	4242	3195	2805	3044	3081
chrX	48696095	48696098	GATA1|chrX:48696076-48696095:+	+	chrX:48696076-48696095:+	chrX	48786590	48786591	+	GATA1	ENSG00000102145	TGGATGCTGCAGTCTATGAG	GTGGATGCTGCAGTCTATGAG	targeting	NA	2976	1236	1485	795	1632	1173	1835	1167
chrX	48696106	48696109	GATA1|chrX:48696087-48696106:+	+	chrX:48696087-48696106:+	chrX	48786590	48786591	+	GATA1	ENSG00000102145	GTCTATGAGAGGATTTAGCC	GTCTATGAGAGGATTTAGCC	targeting	NA	2278	914	344	997	739	1270	706	913
chrX	48696107	48696110	GATA1|chrX:48696088-48696107:+	+	chrX:48696088-48696107:+	chrX	48786590	48786591	+	GATA1	ENSG00000102145	TCTATGAGAGGATTTAGCCA	GTCTATGAGAGGATTTAGCCA	targeting	NA	0	527	317	465	652	799	804	777
chrX	48696121	48696124	GATA1|chrX:48696102-48696121:+	+	chrX:48696102-48696121:+	chrX	48786590	48786591	+	GATA1	ENSG00000102145	TAGCCAGGGAGAATCGCAGC	GTAGCCAGGGAGAATCGCAGC	targeting	NA	0	1094	851	1597	837	1552	890	1179
chrX	48696104	48696107	GATA1|chrX:48696108-48696127:-	-	chrX:48696108-48696127:-	chrX	48786590	48786591	+	GATA1	ENSG00000102145	GGACCAGCTGCGATTCTCCC	GGACCAGCTGCGATTCTCCC	targeting	NA	4351	1126	2888	2637	2834	1572	2945	1977
chrX	48696128	48696131	GATA1|chrX:48696109-48696128:+	+	chrX:48696109-48696128:+	chrX	48786590	48786591	+	GATA1	ENSG00000102145	GGAGAATCGCAGCTGGTCCC	GGAGAATCGCAGCTGGTCCC	targeting	NA	3179	2262	2579	1772	3414	2700	2900	2363
chrX	48696129	48696132	GATA1|chrX:48696110-48696129:+	+	chrX:48696110-48696129:+	chrX	48786590	48786591	+	GATA1	ENSG00000102145	GAGAATCGCAGCTGGTCCCA	GAGAATCGCAGCTGGTCCCA	targeting	NA	1	1452	1656	1831	2181	2403	2681	1873
chrX	48696135	48696138	GATA1|chrX:48696116-48696135:+	+	chrX:48696116-48696135:+	chrX	48786590	48786591	+	GATA1	ENSG00000102145	CGCAGCTGGTCCCAGGGCTA	GCGCAGCTGGTCCCAGGGCTA	targeting	NA	2365	2475	1756	1663	1362	2100	2082	1726
chrX	48696138	48696141	GATA1|chrX:48696119-48696138:+	+	chrX:48696119-48696138:+	chrX	48786590	48786591	+	GATA1	ENSG00000102145	AGCTGGTCCCAGGGCTATGG	GAGCTGGTCCCAGGGCTATGG	targeting	NA	2459	390	1771	2565	1958	2196	1704	1514
chrX	48696139	48696142	GATA1|chrX:48696120-48696139:+	+	chrX:48696120-48696139:+	chrX	48786590	48786591	+	GATA1	ENSG00000102145	GCTGGTCCCAGGGCTATGGT	GCTGGTCCCAGGGCTATGGT	targeting	NA	3	1082	1340	398	1060	766	1253	598
chrX	48696142	48696145	GATA1|chrX:48696123-48696142:+	+	chrX:48696123-48696142:+	chrX	48786590	48786591	+	GATA1	ENSG00000102145	GGTCCCAGGGCTATGGTGGG	GGTCCCAGGGCTATGGTGGG	targeting	NA	0	722	1213	825	371	514	616	500
chrX	48696125	48696128	GATA1|chrX:48696129-48696148:-	-	chrX:48696129-48696148:-	chrX	48786590	48786591	+	GATA1	ENSG00000102145	TCTCCACCCACCATAGCCCT	GTCTCCACCCACCATAGCCCT	targeting	NA	4967	822	1442	1814	1091	1744	1572	1727
chrX	48696126	48696129	GATA1|chrX:48696130-48696149:-	-	chrX:48696130-48696149:-	chrX	48786590	48786591	+	GATA1	ENSG00000102145	CTCTCCACCCACCATAGCCC	GCTCTCCACCCACCATAGCCC	targeting	NA	5337	2263	2931	2229	3013	4179	3364	3036
chrX	48696177	48696180	GATA1|chrX:48696158-48696177:+	+	chrX:48696158-48696177:+	chrX	48786590	48786591	+	GATA1	ENSG00000102145	ATTGATCTGCTGACAACGTG	GATTGATCTGCTGACAACGTG	targeting	NA	0	1112	760	1071	371	1285	1314	798
chrX	48696182	48696185	GATA1|chrX:48696163-48696182:+	+	chrX:48696163-48696182:+	chrX	48786590	48786591	+	GATA1	ENSG00000102145	TCTGCTGACAACGTGAGGAC	GTCTGCTGACAACGTGAGGAC	targeting	NA	671	1121	955	769	849	1026	606	800
chrX	48696186	48696189	GATA1|chrX:48696167-48696186:+	+	chrX:48696167-48696186:+	chrX	48786590	48786591	+	GATA1	ENSG00000102145	CTGACAACGTGAGGACAGGA	GCTGACAACGTGAGGACAGGA	targeting	NA	712	601	1186	596	1534	1090	1014	1132
chrX	48696193	48696196	GATA1|chrX:48696174-48696193:+	+	chrX:48696174-48696193:+	chrX	48786590	48786591	+	GATA1	ENSG00000102145	CGTGAGGACAGGATGGTCTT	GCGTGAGGACAGGATGGTCTT	targeting	NA	682	445	672	626	893	747	714	751
chrX	48696194	48696197	GATA1|chrX:48696175-48696194:+	+	chrX:48696175-48696194:+	chrX	48786590	48786591	+	GATA1	ENSG00000102145	GTGAGGACAGGATGGTCTTA	GTGAGGACAGGATGGTCTTA	targeting	NA	623	1424	1459	1403	1618	1386	1733	1532
chrX	48696204	48696207	GATA1|chrX:48696185-48696204:+	+	chrX:48696185-48696204:+	chrX	48786590	48786591	+	GATA1	ENSG00000102145	GATGGTCTTAGGGAATGATA	GATGGTCTTAGGGAATGATA	targeting	NA	0	839	763	1099	553	877	899	772
chrX	48696208	48696211	GATA1|chrX:48696189-48696208:+	+	chrX:48696189-48696208:+	chrX	48786590	48786591	+	GATA1	ENSG00000102145	GTCTTAGGGAATGATAAGGC	GTCTTAGGGAATGATAAGGC	targeting	NA	0	974	545	882	916	1324	859	1086
chrX	48696212	48696215	GATA1|chrX:48696193-48696212:+	+	chrX:48696193-48696212:+	chrX	48786590	48786591	+	GATA1	ENSG00000102145	TAGGGAATGATAAGGCAGGC	GTAGGGAATGATAAGGCAGGC	targeting	NA	4285	254	1412	851	1237	1540	1046	1297
chrX	48696240	48696243	GATA1|chrX:48696221-48696240:+	+	chrX:48696221-48696240:+	chrX	48786590	48786591	+	GATA1	ENSG00000102145	AGTGCTGTCTGCCTGCCTCC	GAGTGCTGTCTGCCTGCCTCC	targeting	NA	2856	1543	1854	2588	1648	2697	2018	2110
chrX	48696241	48696244	GATA1|chrX:48696222-48696241:+	+	chrX:48696222-48696241:+	chrX	48786590	48786591	+	GATA1	ENSG00000102145	GTGCTGTCTGCCTGCCTCCA	GTGCTGTCTGCCTGCCTCCA	targeting	NA	590	1462	1852	3492	1763	2781	2437	2973
chrX	48696253	48696256	GATA1|chrX:48696234-48696253:+	+	chrX:48696234-48696253:+	chrX	48786590	48786591	+	GATA1	ENSG00000102145	TGCCTCCAGGGAGTCGCCGC	GTGCCTCCAGGGAGTCGCCGC	targeting	NA	7963	1895	3160	3053	3048	2473	2273	2514
chrX	48696231	48696234	GATA1|chrX:48696235-48696254:-	-	chrX:48696235-48696254:-	chrX	48786590	48786591	+	GATA1	ENSG00000102145	AGCGGCGACTCCCTGGAGGC	GAGCGGCGACTCCCTGGAGGC	targeting	NA	1965	1020	2195	2002	1839	2115	1627	1549
chrX	48696258	48696261	GATA1|chrX:48696239-48696258:+	+	chrX:48696239-48696258:+	chrX	48786590	48786591	+	GATA1	ENSG00000102145	CCAGGGAGTCGCCGCTGGCC	GCCAGGGAGTCGCCGCTGGCC	targeting	NA	2746	6423	6713	6328	6582	7001	6911	6145
chrX	48696235	48696238	GATA1|chrX:48696239-48696258:-	-	chrX:48696239-48696258:-	chrX	48786590	48786591	+	GATA1	ENSG00000102145	GGCCAGCGGCGACTCCCTGG	GGCCAGCGGCGACTCCCTGG	targeting	NA	7231	6115	2805	5050	3937	7249	4549	4735
chrX	48696259	48696262	GATA1|chrX:48696240-48696259:+	+	chrX:48696240-48696259:+	chrX	48786590	48786591	+	GATA1	ENSG00000102145	CAGGGAGTCGCCGCTGGCCA	GCAGGGAGTCGCCGCTGGCCA	targeting	NA	7290	2044	2113	2554	2525	3077	3543	2783
chrX	48696238	48696241	GATA1|chrX:48696242-48696261:-	-	chrX:48696242-48696261:-	chrX	48786590	48786591	+	GATA1	ENSG00000102145	CCTGGCCAGCGGCGACTCCC	GCCTGGCCAGCGGCGACTCCC	targeting	NA	8105	3299	3891	2869	4328	3886	3713	3020
chrX	48696268	48696271	GATA1|chrX:48696249-48696268:+	+	chrX:48696249-48696268:+	chrX	48786590	48786591	+	GATA1	ENSG00000102145	GCCGCTGGCCAGGGCACAAA	GCCGCTGGCCAGGGCACAAA	targeting	NA	5583	2146	2096	2235	2148	1818	2200	1781
chrX	48696249	48696252	GATA1|chrX:48696253-48696272:-	-	chrX:48696253-48696272:-	chrX	48786590	48786591	+	GATA1	ENSG00000102145	TCCATTTGTGCCCTGGCCAG	GTCCATTTGTGCCCTGGCCAG	targeting	NA	645	1431	1351	1044	1218	1494	951	1219
chrX	48696256	48696259	GATA1|chrX:48696260-48696279:-	-	chrX:48696260-48696279:-	chrX	48786590	48786591	+	GATA1	ENSG00000102145	ACTGGCTTCCATTTGTGCCC	GACTGGCTTCCATTTGTGCCC	targeting	NA	4738	1649	1850	1751	1901	2370	2181	1330
chrX	48696297	48696300	GATA1|chrX:48696278-48696297:+	+	chrX:48696278-48696297:+	chrX	48786590	48786591	+	GATA1	ENSG00000102145	GTATTGACTGCCCAGCAGTG	GTATTGACTGCCCAGCAGTG	targeting	NA	5319	1772	1157	1795	981	1776	1173	1972
chrX	48696274	48696277	GATA1|chrX:48696278-48696297:-	-	chrX:48696278-48696297:-	chrX	48786590	48786591	+	GATA1	ENSG00000102145	CACTGCTGGGCAGTCAATAC	GCACTGCTGGGCAGTCAATAC	targeting	NA	496	227	195	487	493	893	896	886
chrX	48696301	48696304	GATA1|chrX:48696282-48696301:+	+	chrX:48696282-48696301:+	chrX	48786590	48786591	+	GATA1	ENSG00000102145	TGACTGCCCAGCAGTGTGGA	GTGACTGCCCAGCAGTGTGGA	targeting	NA	1	1296	2931	934	1915	682	2045	928
chrX	48696302	48696305	GATA1|chrX:48696283-48696302:+	+	chrX:48696283-48696302:+	chrX	48786590	48786591	+	GATA1	ENSG00000102145	GACTGCCCAGCAGTGTGGAT	GACTGCCCAGCAGTGTGGAT	targeting	NA	5892	308	1982	1602	1757	1805	1872	1428
chrX	48696303	48696306	GATA1|chrX:48696284-48696303:+	+	chrX:48696284-48696303:+	chrX	48786590	48786591	+	GATA1	ENSG00000102145	ACTGCCCAGCAGTGTGGATG	GACTGCCCAGCAGTGTGGATG	targeting	NA	5894	986	2745	2177	2196	2139	2275	1824
chrX	48696304	48696307	GATA1|chrX:48696285-48696304:+	+	chrX:48696285-48696304:+	chrX	48786590	48786591	+	GATA1	ENSG00000102145	CTGCCCAGCAGTGTGGATGG	GCTGCCCAGCAGTGTGGATGG	targeting	NA	51	588	702	626	433	406	382	446
chrX	48696287	48696290	GATA1|chrX:48696291-48696310:-	-	chrX:48696291-48696310:-	chrX	48786590	48786591	+	GATA1	ENSG00000102145	CGGCCCCCATCCACACTGCT	GCGGCCCCCATCCACACTGCT	targeting	NA	5143	1878	3929	1903	1848	2566	2783	2363
chrX	48696288	48696291	GATA1|chrX:48696292-48696311:-	-	chrX:48696292-48696311:-	chrX	48786590	48786591	+	GATA1	ENSG00000102145	CCGGCCCCCATCCACACTGC	GCCGGCCCCCATCCACACTGC	targeting	NA	2824	3371	3617	2719	3712	3104	3908	2999
chrX	48696307	48696310	GATA1|chrX:48696311-48696330:-	-	chrX:48696311-48696330:-	chrX	48786590	48786591	+	GATA1	ENSG00000102145	CAGGTGCCTAGTCAGACTCC	GCAGGTGCCTAGTCAGACTCC	targeting	NA	2569	497	2022	1285	1937	2013	1641	1992
chrX	48696332	48696335	GATA1|chrX:48696313-48696332:+	+	chrX:48696313-48696332:+	chrX	48786590	48786591	+	GATA1	ENSG00000102145	AGTCTGACTAGGCACCTGTC	GAGTCTGACTAGGCACCTGTC	targeting	NA	1676	376	297	1258	859	1650	952	1400
chrX	48696333	48696336	GATA1|chrX:48696314-48696333:+	+	chrX:48696314-48696333:+	chrX	48786590	48786591	+	GATA1	ENSG00000102145	GTCTGACTAGGCACCTGTCT	GTCTGACTAGGCACCTGTCT	targeting	NA	2703	2430	1534	1693	1964	2441	2035	1876
chrX	48696334	48696337	GATA1|chrX:48696315-48696334:+	+	chrX:48696315-48696334:+	chrX	48786590	48786591	+	GATA1	ENSG00000102145	TCTGACTAGGCACCTGTCTG	GTCTGACTAGGCACCTGTCTG	targeting	NA	2774	2473	1442	1737	1832	2410	2072	1843
chrX	48696326	48696329	GATA1|chrX:48696330-48696349:-	-	chrX:48696330-48696349:-	chrX	48786590	48786591	+	GATA1	ENSG00000102145	CTCAGGCGGTCGCCCCAGAC	GCTCAGGCGGTCGCCCCAGAC	targeting	NA	3180	5018	2435	2743	2456	3008	2858	3240
chrX	48696353	48696356	GATA1|chrX:48696334-48696353:+	+	chrX:48696334-48696353:+	chrX	48786590	48786591	+	GATA1	ENSG00000102145	GGGGCGACCGCCTGAGCAGT	GGGGCGACCGCCTGAGCAGT	targeting	NA	2446	2478	2958	1952	1960	2512	2053	2236
chrX	48696359	48696362	GATA1|chrX:48696340-48696359:+	+	chrX:48696340-48696359:+	chrX	48786590	48786591	+	GATA1	ENSG00000102145	ACCGCCTGAGCAGTTGGATA	GACCGCCTGAGCAGTTGGATA	targeting	NA	1827	701	1065	2340	1198	1624	1462	1547
chrX	48696340	48696343	GATA1|chrX:48696344-48696363:-	-	chrX:48696344-48696363:-	chrX	48786590	48786591	+	GATA1	ENSG00000102145	GCCGTATCCAACTGCTCAGG	GCCGTATCCAACTGCTCAGG	targeting	NA	2789	1186	2258	1588	2443	2363	2068	2574
chrX	48696343	48696346	GATA1|chrX:48696347-48696366:-	-	chrX:48696347-48696366:-	chrX	48786590	48786591	+	GATA1	ENSG00000102145	AGTGCCGTATCCAACTGCTC	GAGTGCCGTATCCAACTGCTC	targeting	NA	0	1298	889	1287	1398	1218	1566	1476
chrX	48696374	48696377	GATA1|chrX:48696355-48696374:+	+	chrX:48696355-48696374:+	chrX	48786590	48786591	+	GATA1	ENSG00000102145	GGATACGGCACTAGTCCACC	GGATACGGCACTAGTCCACC	targeting	NA	1370	1237	1572	1698	1855	1930	1873	1542
chrX	48696375	48696378	GATA1|chrX:48696356-48696375:+	+	chrX:48696356-48696375:+	chrX	48786590	48786591	+	GATA1	ENSG00000102145	GATACGGCACTAGTCCACCT	GATACGGCACTAGTCCACCT	targeting	NA	3045	1386	3792	2759	2837	3560	3401	3406
chrX	48696383	48696386	GATA1|chrX:48696364-48696383:+	+	chrX:48696364-48696383:+	chrX	48786590	48786591	+	GATA1	ENSG00000102145	ACTAGTCCACCTGGGAGCCC	GACTAGTCCACCTGGGAGCCC	targeting	NA	0	1184	2875	2368	1595	1808	2146	1856
chrX	48696392	48696395	GATA1|chrX:48696373-48696392:+	+	chrX:48696373-48696392:+	chrX	48786590	48786591	+	GATA1	ENSG00000102145	CCTGGGAGCCCCGGCCTGCT	GCCTGGGAGCCCCGGCCTGCT	targeting	NA	4363	3592	5716	6281	5644	5750	6040	5228
chrX	48696369	48696372	GATA1|chrX:48696373-48696392:-	-	chrX:48696373-48696392:-	chrX	48786590	48786591	+	GATA1	ENSG00000102145	AGCAGGCCGGGGCTCCCAGG	GAGCAGGCCGGGGCTCCCAGG	targeting	NA	5666	4658	3072	5252	3752	5365	4571	4494
chrX	48696393	48696396	GATA1|chrX:48696374-48696393:+	+	chrX:48696374-48696393:+	chrX	48786590	48786591	+	GATA1	ENSG00000102145	CTGGGAGCCCCGGCCTGCTT	GCTGGGAGCCCCGGCCTGCTT	targeting	NA	7416	4387	7678	6990	6609	8057	6933	6159
chrX	48696394	48696397	GATA1|chrX:48696375-48696394:+	+	chrX:48696375-48696394:+	chrX	48786590	48786591	+	GATA1	ENSG00000102145	TGGGAGCCCCGGCCTGCTTG	GTGGGAGCCCCGGCCTGCTTG	targeting	NA	1984	882	1759	1704	1336	1564	1355	1445
chrX	48696372	48696375	GATA1|chrX:48696376-48696395:-	-	chrX:48696376-48696395:-	chrX	48786590	48786591	+	GATA1	ENSG00000102145	CCAAGCAGGCCGGGGCTCCC	GCCAAGCAGGCCGGGGCTCCC	targeting	NA	3883	3153	4064	4064	4330	3982	4682	3602
chrX	48696411	48696414	GATA1|chrX:48696392-48696411:+	+	chrX:48696392-48696411:+	chrX	48786590	48786591	+	GATA1	ENSG00000102145	TTGGGGTTAAAATGAGATGA	GTTGGGGTTAAAATGAGATGA	targeting	NA	1233	785	1230	245	626	1232	936	646
chrX	48696412	48696415	GATA1|chrX:48696393-48696412:+	+	chrX:48696393-48696412:+	chrX	48786590	48786591	+	GATA1	ENSG00000102145	TGGGGTTAAAATGAGATGAC	GTGGGGTTAAAATGAGATGAC	targeting	NA	1017	1277	157	427	335	597	444	685
chrX	48696423	48696426	GATA1|chrX:48696404-48696423:+	+	chrX:48696404-48696423:+	chrX	48786590	48786591	+	GATA1	ENSG00000102145	TGAGATGACGGGCTGACTGA	GTGAGATGACGGGCTGACTGA	targeting	NA	5260	920	2194	2394	2235	866	2273	1738
chrX	48696433	48696436	GATA1|chrX:48696414-48696433:+	+	chrX:48696414-48696433:+	chrX	48786590	48786591	+	GATA1	ENSG00000102145	GGCTGACTGACGGTGATAAC	GGCTGACTGACGGTGATAAC	targeting	NA	704	1290	990	1453	922	1651	1300	1399
chrX	48696434	48696437	GATA1|chrX:48696415-48696434:+	+	chrX:48696415-48696434:+	chrX	48786590	48786591	+	GATA1	ENSG00000102145	GCTGACTGACGGTGATAACA	GCTGACTGACGGTGATAACA	targeting	NA	1029	219	1396	1646	1898	885	1775	916
chrX	48696445	48696448	GATA1|chrX:48696426-48696445:+	+	chrX:48696426-48696445:+	chrX	48786590	48786591	+	GATA1	ENSG00000102145	GTGATAACAGGGAGTATGAC	GTGATAACAGGGAGTATGAC	targeting	NA	662	0	474	451	878	552	714	466
chrX	48696452	48696455	GATA1|chrX:48696433-48696452:+	+	chrX:48696433-48696452:+	chrX	48786590	48786591	+	GATA1	ENSG00000102145	CAGGGAGTATGACAGGACTG	GCAGGGAGTATGACAGGACTG	targeting	NA	1338	1244	1483	2080	2082	1904	1647	1905
chrX	48696467	48696470	GATA1|chrX:48696448-48696467:+	+	chrX:48696448-48696467:+	chrX	48786590	48786591	+	GATA1	ENSG00000102145	GACTGAGGAACCACTGCGAC	GACTGAGGAACCACTGCGAC	targeting	NA	4202	1972	3064	2109	2895	2830	2766	2844
chrX	48696457	48696460	GATA1|chrX:48696461-48696480:-	-	chrX:48696461-48696480:-	chrX	48786590	48786591	+	GATA1	ENSG00000102145	ACGTTATCAGCCAGTCGCAG	GACGTTATCAGCCAGTCGCAG	targeting	NA	4962	2092	2722	2568	1937	2651	2146	2837
chrX	48696483	48696486	GATA1|chrX:48696464-48696483:+	+	chrX:48696464-48696483:+	chrX	48786590	48786591	+	GATA1	ENSG00000102145	CGACTGGCTGATAACGTGAT	GCGACTGGCTGATAACGTGAT	targeting	NA	13233	2459	4845	3560	3244	4426	3707	3483
chrX	48696514	48696517	GATA1|chrX:48696495-48696514:+	+	chrX:48696495-48696514:+	chrX	48786590	48786591	+	GATA1	ENSG00000102145	GTGACAGACAGACCAGCGCA	GTGACAGACAGACCAGCGCA	targeting	NA	568	2239	2489	2529	1884	2331	1999	2360
chrX	48696515	48696518	GATA1|chrX:48696496-48696515:+	+	chrX:48696496-48696515:+	chrX	48786590	48786591	+	GATA1	ENSG00000102145	TGACAGACAGACCAGCGCAC	GTGACAGACAGACCAGCGCAC	targeting	NA	1575	2925	3167	2555	2689	3479	2851	2933
chrX	48696519	48696522	GATA1|chrX:48696500-48696519:+	+	chrX:48696500-48696519:+	chrX	48786590	48786591	+	GATA1	ENSG00000102145	AGACAGACCAGCGCACGGGC	GAGACAGACCAGCGCACGGGC	targeting	NA	2836	5216	3998	3324	3893	4281	4038	4310
chrX	48696520	48696523	GATA1|chrX:48696501-48696520:+	+	chrX:48696501-48696520:+	chrX	48786590	48786591	+	GATA1	ENSG00000102145	GACAGACCAGCGCACGGGCA	GACAGACCAGCGCACGGGCA	targeting	NA	4669	1844	3604	2550	3463	3577	4134	3016
chrX	48696527	48696530	GATA1|chrX:48696508-48696527:+	+	chrX:48696508-48696527:+	chrX	48786590	48786591	+	GATA1	ENSG00000102145	CAGCGCACGGGCAGGGCCTC	GCAGCGCACGGGCAGGGCCTC	targeting	NA	1	984	1480	1399	2221	1541	1954	1141
chrX	48696506	48696509	GATA1|chrX:48696510-48696529:-	-	chrX:48696510-48696529:-	chrX	48786590	48786591	+	GATA1	ENSG00000102145	CAGAGGCCCTGCCCGTGCGC	GCAGAGGCCCTGCCCGTGCGC	targeting	NA	3374	1598	3623	3075	3198	3921	3970	3293
chrX	48696523	48696526	GATA1|chrX:48696527-48696546:-	-	chrX:48696527-48696546:-	chrX	48786590	48786591	+	GATA1	ENSG00000102145	GCGGTAGCTAAAGTTGCCAG	GCGGTAGCTAAAGTTGCCAG	targeting	NA	3368	1375	1880	1185	1724	1633	1808	1049
chrX	48696585	48696588	GATA1|chrX:48696566-48696585:+	+	chrX:48696566-48696585:+	chrX	48786590	48786591	+	GATA1	ENSG00000102145	GCCGCCGCCCAGACGCACTC	GCCGCCGCCCAGACGCACTC	targeting	NA	652	766	489	1062	469	1605	869	866
chrX	48696586	48696589	GATA1|chrX:48696567-48696586:+	+	chrX:48696567-48696586:+	chrX	48786590	48786591	+	GATA1	ENSG00000102145	CCGCCGCCCAGACGCACTCT	GCCGCCGCCCAGACGCACTCT	targeting	NA	2467	2035	2741	2935	2221	1998	2487	1972
chrX	48696566	48696569	GATA1|chrX:48696570-48696589:-	-	chrX:48696570-48696589:-	chrX	48786590	48786591	+	GATA1	ENSG00000102145	CCCAGAGTGCGTCTGGGCGG	GCCCAGAGTGCGTCTGGGCGG	targeting	NA	2646	832	199	182	409	307	271	584
chrX	48696569	48696572	GATA1|chrX:48696573-48696592:-	-	chrX:48696573-48696592:-	chrX	48786590	48786591	+	GATA1	ENSG00000102145	TTTCCCAGAGTGCGTCTGGG	GTTTCCCAGAGTGCGTCTGGG	targeting	NA	3008	1859	2049	908	1118	1471	1501	1581
chrX	48696595	48696598	GATA1|chrX:48696576-48696595:+	+	chrX:48696576-48696595:+	chrX	48786590	48786591	+	GATA1	ENSG00000102145	AGACGCACTCTGGGAAAGCG	GAGACGCACTCTGGGAAAGCG	targeting	NA	2197	1334	1870	1683	2003	2403	2182	2394
chrX	48696572	48696575	GATA1|chrX:48696576-48696595:-	-	chrX:48696576-48696595:-	chrX	48786590	48786591	+	GATA1	ENSG00000102145	CGCTTTCCCAGAGTGCGTCT	GCGCTTTCCCAGAGTGCGTCT	targeting	NA	7569	3962	3791	2361	4352	3581	5295	2980
chrX	48696573	48696576	GATA1|chrX:48696577-48696596:-	-	chrX:48696577-48696596:-	chrX	48786590	48786591	+	GATA1	ENSG00000102145	GCGCTTTCCCAGAGTGCGTC	GCGCTTTCCCAGAGTGCGTC	targeting	NA	3458	1619	1715	2341	1922	1860	1442	1456
chrX	48696612	48696615	GATA1|chrX:48696593-48696612:+	+	chrX:48696593-48696612:+	chrX	48786590	48786591	+	GATA1	ENSG00000102145	GCGCGGCGAGCACCCGCCTC	GCGCGGCGAGCACCCGCCTC	targeting	NA	3444	7515	4154	3436	3543	4300	3331	3985
chrX	48696613	48696616	GATA1|chrX:48696594-48696613:+	+	chrX:48696594-48696613:+	chrX	48786590	48786591	+	GATA1	ENSG00000102145	CGCGGCGAGCACCCGCCTCC	GCGCGGCGAGCACCCGCCTCC	targeting	NA	4651	1756	3738	2905	3565	3123	3426	2322
chrX	48696623	48696626	GATA1|chrX:48696604-48696623:+	+	chrX:48696604-48696623:+	chrX	48786590	48786591	+	GATA1	ENSG00000102145	ACCCGCCTCCGGGACCGAGC	GACCCGCCTCCGGGACCGAGC	targeting	NA	7632	2541	3977	2436	2818	3159	3153	2581
chrX	48696624	48696627	GATA1|chrX:48696605-48696624:+	+	chrX:48696605-48696624:+	chrX	48786590	48786591	+	GATA1	ENSG00000102145	CCCGCCTCCGGGACCGAGCC	GCCCGCCTCCGGGACCGAGCC	targeting	NA	4854	1658	4728	3143	3378	3441	3618	2959
chrX	48696627	48696630	GATA1|chrX:48696608-48696627:+	+	chrX:48696608-48696627:+	chrX	48786590	48786591	+	GATA1	ENSG00000102145	GCCTCCGGGACCGAGCCGGG	GCCTCCGGGACCGAGCCGGG	targeting	NA	2160	629	1595	2275	2080	2008	2292	1916
chrX	48696604	48696607	GATA1|chrX:48696608-48696627:-	-	chrX:48696608-48696627:-	chrX	48786590	48786591	+	GATA1	ENSG00000102145	CCCGGCTCGGTCCCGGAGGC	GCCCGGCTCGGTCCCGGAGGC	targeting	NA	3844	2165	2016	2066	1200	1969	1407	1728
chrX	48696605	48696608	GATA1|chrX:48696609-48696628:-	-	chrX:48696609-48696628:-	chrX	48786590	48786591	+	GATA1	ENSG00000102145	GCCCGGCTCGGTCCCGGAGG	GCCCGGCTCGGTCCCGGAGG	targeting	NA	1297	1847	1775	1234	1906	1811	1760	1594
chrX	48696608	48696611	GATA1|chrX:48696612-48696631:-	-	chrX:48696612-48696631:-	chrX	48786590	48786591	+	GATA1	ENSG00000102145	GCCGCCCGGCTCGGTCCCGG	GCCGCCCGGCTCGGTCCCGG	targeting	NA	4026	3286	8906	4090	6703	5589	6559	5677
chrX	48696611	48696614	GATA1|chrX:48696615-48696634:-	-	chrX:48696615-48696634:-	chrX	48786590	48786591	+	GATA1	ENSG00000102145	CCTGCCGCCCGGCTCGGTCC	GCCTGCCGCCCGGCTCGGTCC	targeting	NA	7291	3222	3218	3205	2978	4056	3098	4044
chrX	48696617	48696620	GATA1|chrX:48696621-48696640:-	-	chrX:48696621-48696640:-	chrX	48786590	48786591	+	GATA1	ENSG00000102145	CCCCTCCCTGCCGCCCGGCT	GCCCCTCCCTGCCGCCCGGCT	targeting	NA	14937	8177	8598	8662	7871	8909	9270	8963
chrX	48696622	48696625	GATA1|chrX:48696626-48696645:-	-	chrX:48696626-48696645:-	chrX	48786590	48786591	+	GATA1	ENSG00000102145	CCGAACCCCTCCCTGCCGCC	GCCGAACCCCTCCCTGCCGCC	targeting	NA	11778	6918	5976	4993	4482	7123	5464	5893
chrX	48696656	48696659	GATA1|chrX:48696637-48696656:+	+	chrX:48696637-48696656:+	chrX	48786590	48786591	+	GATA1	ENSG00000102145	GGGGTTCGGTCACGGCTCTC	GGGGTTCGGTCACGGCTCTC	targeting	NA	1619	1345	1404	1030	1234	1250	1277	670
chrX	48696660	48696663	GATA1|chrX:48696641-48696660:+	+	chrX:48696641-48696660:+	chrX	48786590	48786591	+	GATA1	ENSG00000102145	TTCGGTCACGGCTCTCCGGT	GTTCGGTCACGGCTCTCCGGT	targeting	NA	8574	2602	4135	2607	4396	3987	4300	3938
chrX	48696669	48696672	GATA1|chrX:48696650-48696669:+	+	chrX:48696650-48696669:+	chrX	48786590	48786591	+	GATA1	ENSG00000102145	GGCTCTCCGGTTGGTCCGCG	GGCTCTCCGGTTGGTCCGCG	targeting	NA	5635	2046	1992	1928	3250	2045	2600	2217
chrX	48696670	48696673	GATA1|chrX:48696651-48696670:+	+	chrX:48696651-48696670:+	chrX	48786590	48786591	+	GATA1	ENSG00000102145	GCTCTCCGGTTGGTCCGCGC	GCTCTCCGGTTGGTCCGCGC	targeting	NA	1595	2829	2291	2186	2322	3476	2960	2574
chrX	48696655	48696658	GATA1|chrX:48696659-48696678:-	-	chrX:48696659-48696678:-	chrX	48786590	48786591	+	GATA1	ENSG00000102145	CAGCACCCGCGCGGACCAAC	GCAGCACCCGCGCGGACCAAC	targeting	NA	3648	2163	4446	2804	3085	4304	2901	3592
chrX	48696683	48696686	GATA1|chrX:48696664-48696683:+	+	chrX:48696664-48696683:+	chrX	48786590	48786591	+	GATA1	ENSG00000102145	TCCGCGCGGGTGCTGCGAGT	GTCCGCGCGGGTGCTGCGAGT	targeting	NA	1477	1112	2643	1684	1790	1367	2459	1735
chrX	48696684	48696687	GATA1|chrX:48696665-48696684:+	+	chrX:48696665-48696684:+	chrX	48786590	48786591	+	GATA1	ENSG00000102145	CCGCGCGGGTGCTGCGAGTC	GCCGCGCGGGTGCTGCGAGTC	targeting	NA	3474	3039	1467	1506	1692	1594	2121	1742
chrX	48696664	48696667	GATA1|chrX:48696668-48696687:-	-	chrX:48696668-48696687:-	chrX	48786590	48786591	+	GATA1	ENSG00000102145	CCCGACTCGCAGCACCCGCG	GCCCGACTCGCAGCACCCGCG	targeting	NA	7812	2148	3754	2979	3094	4458	3346	3518
chrX	48696692	48696695	GATA1|chrX:48696673-48696692:+	+	chrX:48696673-48696692:+	chrX	48786590	48786591	+	GATA1	ENSG00000102145	GTGCTGCGAGTCGGGAGCCG	GTGCTGCGAGTCGGGAGCCG	targeting	NA	3953	1763	1782	1341	1625	1620	1748	1222
chrX	48696700	48696703	GATA1|chrX:48696681-48696700:+	+	chrX:48696681-48696700:+	chrX	48786590	48786591	+	GATA1	ENSG00000102145	AGTCGGGAGCCGCGGCCAAT	GAGTCGGGAGCCGCGGCCAAT	targeting	NA	4761	4225	5665	5111	5089	5987	4743	5449
chrX	48696689	48696692	GATA1|chrX:48696693-48696712:-	-	chrX:48696693-48696712:-	chrX	48786590	48786591	+	GATA1	ENSG00000102145	AACGCGCAGCCTATTGGCCG	GAACGCGCAGCCTATTGGCCG	targeting	NA	2574	1672	1802	2547	1613	2381	1865	2501
chrX	48696714	48696717	GATA1|chrX:48696695-48696714:+	+	chrX:48696695-48696714:+	chrX	48786590	48786591	+	GATA1	ENSG00000102145	GCCAATAGGCTGCGCGTTCC	GCCAATAGGCTGCGCGTTCC	targeting	NA	0	1525	867	1415	874	1773	764	1016
chrX	48696695	48696698	GATA1|chrX:48696699-48696718:-	-	chrX:48696699-48696718:-	chrX	48786590	48786591	+	GATA1	ENSG00000102145	GCCGGGAACGCGCAGCCTAT	GCCGGGAACGCGCAGCCTAT	targeting	NA	3583	3386	2968	2704	2567	3281	2898	2804
chrX	48696712	48696715	GATA1|chrX:48696716-48696735:-	-	chrX:48696716-48696735:-	chrX	48786590	48786591	+	GATA1	ENSG00000102145	GCGCTCGCGCGGGCGTGGCC	GCGCTCGCGCGGGCGTGGCC	targeting	NA	0	715	2126	1183	1460	1731	1777	1507
chrX	48696717	48696720	GATA1|chrX:48696721-48696740:-	-	chrX:48696721-48696740:-	chrX	48786590	48786591	+	GATA1	ENSG00000102145	GAAGAGCGCTCGCGCGGGCG	GAAGAGCGCTCGCGCGGGCG	targeting	NA	2199	1083	1887	1795	2195	1096	2022	1772
chrX	48696745	48696748	GATA1|chrX:48696726-48696745:+	+	chrX:48696726-48696745:+	chrX	48786590	48786591	+	GATA1	ENSG00000102145	GCGCGAGCGCTCTTCTCGCG	GCGCGAGCGCTCTTCTCGCG	targeting	NA	5544	2413	4219	2406	3299	2866	3179	2878
chrX	48696722	48696725	GATA1|chrX:48696726-48696745:-	-	chrX:48696726-48696745:-	chrX	48786590	48786591	+	GATA1	ENSG00000102145	CGCGAGAAGAGCGCTCGCGC	GCGCGAGAAGAGCGCTCGCGC	targeting	NA	3947	1698	3562	2925	2855	3405	3068	3028
chrX	48696723	48696726	GATA1|chrX:48696727-48696746:-	-	chrX:48696727-48696746:-	chrX	48786590	48786591	+	GATA1	ENSG00000102145	TCGCGAGAAGAGCGCTCGCG	GTCGCGAGAAGAGCGCTCGCG	targeting	NA	4429	2577	3415	1942	2851	3096	2905	3022
chrX	48696749	48696752	GATA1|chrX:48696730-48696749:+	+	chrX:48696730-48696749:+	chrX	48786590	48786591	+	GATA1	ENSG00000102145	GAGCGCTCTTCTCGCGAGGC	GAGCGCTCTTCTCGCGAGGC	targeting	NA	3194	1605	550	617	641	1044	677	1080
chrX	48696754	48696757	GATA1|chrX:48696735-48696754:+	+	chrX:48696735-48696754:+	chrX	48786590	48786591	+	GATA1	ENSG00000102145	CTCTTCTCGCGAGGCCGGCT	GCTCTTCTCGCGAGGCCGGCT	targeting	NA	13402	6192	6514	5574	6174	6024	6638	5735
chrX	48696748	48696751	GATA1|chrX:48696752-48696771:-	-	chrX:48696752-48696771:-	chrX	48786590	48786591	+	GATA1	ENSG00000102145	TAACGACATTCGGGCCTAGC	GTAACGACATTCGGGCCTAGC	targeting	NA	12930	1050	1830	1613	2496	2382	2042	1490
chrX	48696775	48696778	GATA1|chrX:48696756-48696775:+	+	chrX:48696756-48696775:+	chrX	48786590	48786591	+	GATA1	ENSG00000102145	GGCCCGAATGTCGTTAGCCG	GGCCCGAATGTCGTTAGCCG	targeting	NA	3184	385	710	728	472	1161	841	639
chrX	48696776	48696779	GATA1|chrX:48696757-48696776:+	+	chrX:48696757-48696776:+	chrX	48786590	48786591	+	GATA1	ENSG00000102145	GCCCGAATGTCGTTAGCCGT	GCCCGAATGTCGTTAGCCGT	targeting	NA	2759	1331	1940	1172	1474	1481	1337	1164
chrX	48696777	48696780	GATA1|chrX:48696758-48696777:+	+	chrX:48696758-48696777:+	chrX	48786590	48786591	+	GATA1	ENSG00000102145	CCCGAATGTCGTTAGCCGTG	GCCCGAATGTCGTTAGCCGTG	targeting	NA	2760	1299	1935	1135	1499	1510	1346	1086
chrX	48696757	48696760	GATA1|chrX:48696761-48696780:-	-	chrX:48696761-48696780:-	chrX	48786590	48786591	+	GATA1	ENSG00000102145	CCCCACGGCTAACGACATTC	GCCCCACGGCTAACGACATTC	targeting	NA	2283	1820	1076	1362	1353	1792	1473	1552
chrX	48696758	48696761	GATA1|chrX:48696762-48696781:-	-	chrX:48696762-48696781:-	chrX	48786590	48786591	+	GATA1	ENSG00000102145	TCCCCACGGCTAACGACATT	GTCCCCACGGCTAACGACATT	targeting	NA	3639	2594	1366	1809	1565	2720	1861	1695
chrX	48696785	48696788	GATA1|chrX:48696766-48696785:+	+	chrX:48696766-48696785:+	chrX	48786590	48786591	+	GATA1	ENSG00000102145	TCGTTAGCCGTGGGGAAAGA	GTCGTTAGCCGTGGGGAAAGA	targeting	NA	0	238	408	385	291	229	518	148
chrX	48696788	48696791	GATA1|chrX:48696769-48696788:+	+	chrX:48696769-48696788:+	chrX	48786590	48786591	+	GATA1	ENSG00000102145	TTAGCCGTGGGGAAAGATGG	GTTAGCCGTGGGGAAAGATGG	targeting	NA	0	1060	748	602	988	1080	705	954
chrX	48696801	48696804	GATA1|chrX:48696782-48696801:+	+	chrX:48696782-48696801:+	chrX	48786590	48786591	+	GATA1	ENSG00000102145	AAGATGGCGGAAAATTTAAA	GAAGATGGCGGAAAATTTAAA	targeting	NA	1	505	609	840	759	892	640	1043
chrX	48696815	48696818	GATA1|chrX:48696796-48696815:+	+	chrX:48696796-48696815:+	chrX	48786590	48786591	+	GATA1	ENSG00000102145	TTTAAAAGGTGAAGCAGTGG	GTTTAAAAGGTGAAGCAGTGG	targeting	NA	55	750	1913	1365	1660	1463	2021	1247
chrX	48696840	48696843	GATA1|chrX:48696821-48696840:+	+	chrX:48696821-48696840:+	chrX	48786590	48786591	+	GATA1	ENSG00000102145	GAGGCGCGGGCCCGCTGGCC	GAGGCGCGGGCCCGCTGGCC	targeting	NA	4121	3943	5686	4825	5738	5129	4848	5388
chrX	48696849	48696852	GATA1|chrX:48696830-48696849:+	+	chrX:48696830-48696849:+	chrX	48786590	48786591	+	GATA1	ENSG00000102145	GCCCGCTGGCCGGGCCGGGT	GCCCGCTGGCCGGGCCGGGT	targeting	NA	3616	2694	3561	3899	3685	3479	4257	3887
chrX	48696830	48696833	GATA1|chrX:48696834-48696853:-	-	chrX:48696834-48696853:-	chrX	48786590	48786591	+	GATA1	ENSG00000102145	GCCCACCCGGCCCGGCCAGC	GCCCACCCGGCCCGGCCAGC	targeting	NA	3650	3834	6045	4419	4825	5805	5371	4496
chrX	48696831	48696834	GATA1|chrX:48696835-48696854:-	-	chrX:48696835-48696854:-	chrX	48786590	48786591	+	GATA1	ENSG00000102145	AGCCCACCCGGCCCGGCCAG	GAGCCCACCCGGCCCGGCCAG	targeting	NA	7642	3632	5389	4137	3663	3830	5193	3766
chrX	48696843	48696846	GATA1|chrX:48696847-48696866:-	-	chrX:48696847-48696866:-	chrX	48786590	48786591	+	GATA1	ENSG00000102145	CGCCACCCCTCCAGCCCACC	GCGCCACCCCTCCAGCCCACC	targeting	NA	11664	4996	4397	4235	3820	4154	3879	3827
chrX	48696883	48696886	GATA1|chrX:48696864-48696883:+	+	chrX:48696864-48696883:+	chrX	48786590	48786591	+	GATA1	ENSG00000102145	GCGTTGCCGGCTCGGGGCCC	GCGTTGCCGGCTCGGGGCCC	targeting	NA	3053	396	4238	1272	2428	2323	2626	1899
chrX	48696892	48696895	GATA1|chrX:48696873-48696892:+	+	chrX:48696873-48696892:+	chrX	48786590	48786591	+	GATA1	ENSG00000102145	GCTCGGGGCCCCGGCGTCCG	GCTCGGGGCCCCGGCGTCCG	targeting	NA	2812	1793	2418	3443	2867	1967	2696	1740
chrX	48696869	48696872	GATA1|chrX:48696873-48696892:-	-	chrX:48696873-48696892:-	chrX	48786590	48786591	+	GATA1	ENSG00000102145	CGGACGCCGGGGCCCCGAGC	GCGGACGCCGGGGCCCCGAGC	targeting	NA	9841	2106	2957	2875	3566	3481	3689	3821
chrX	48696898	48696901	GATA1|chrX:48696879-48696898:+	+	chrX:48696879-48696898:+	chrX	48786590	48786591	+	GATA1	ENSG00000102145	GGCCCCGGCGTCCGAGGCCC	GGCCCCGGCGTCCGAGGCCC	targeting	NA	2846	1337	1157	1894	2214	2510	2353	2648
chrX	48696880	48696883	GATA1|chrX:48696884-48696903:-	-	chrX:48696884-48696903:-	chrX	48786590	48786591	+	GATA1	ENSG00000102145	CGCCGGGGCCTCGGACGCCG	GCGCCGGGGCCTCGGACGCCG	targeting	NA	3896	1802	3507	2830	3215	2595	3414	2444
chrX	48696904	48696907	GATA1|chrX:48696885-48696904:+	+	chrX:48696885-48696904:+	chrX	48786590	48786591	+	GATA1	ENSG00000102145	GGCGTCCGAGGCCCCGGCGC	GGCGTCCGAGGCCCCGGCGC	targeting	NA	988	1847	3319	3967	3127	3408	3619	3056
chrX	48696881	48696884	GATA1|chrX:48696885-48696904:-	-	chrX:48696885-48696904:-	chrX	48786590	48786591	+	GATA1	ENSG00000102145	GCGCCGGGGCCTCGGACGCC	GCGCCGGGGCCTCGGACGCC	targeting	NA	3981	1816	3590	2909	3089	2498	3449	2387
chrX	48696905	48696908	GATA1|chrX:48696886-48696905:+	+	chrX:48696886-48696905:+	chrX	48786590	48786591	+	GATA1	ENSG00000102145	GCGTCCGAGGCCCCGGCGCC	GCGTCCGAGGCCCCGGCGCC	targeting	NA	7971	5291	4169	4310	4361	5975	5206	4585
chrX	48696882	48696885	GATA1|chrX:48696886-48696905:-	-	chrX:48696886-48696905:-	chrX	48786590	48786591	+	GATA1	ENSG00000102145	GGCGCCGGGGCCTCGGACGC	GGCGCCGGGGCCTCGGACGC	targeting	NA	5994	3031	2256	2342	2394	2278	2071	2345
chrX	48696911	48696914	GATA1|chrX:48696892-48696911:+	+	chrX:48696892-48696911:+	chrX	48786590	48786591	+	GATA1	ENSG00000102145	GAGGCCCCGGCGCCGGGAGC	GAGGCCCCGGCGCCGGGAGC	targeting	NA	3592	2202	2558	3139	2555	3034	3024	3060
chrX	48696889	48696892	GATA1|chrX:48696893-48696912:-	-	chrX:48696893-48696912:-	chrX	48786590	48786591	+	GATA1	ENSG00000102145	GGCTCCCGGCGCCGGGGCCT	GGCTCCCGGCGCCGGGGCCT	targeting	NA	5758	1117	4080	2420	3191	3301	3650	2739
chrX	48696895	48696898	GATA1|chrX:48696899-48696918:-	-	chrX:48696899-48696918:-	chrX	48786590	48786591	+	GATA1	ENSG00000102145	GCTTCCGGCTCCCGGCGCCG	GCTTCCGGCTCCCGGCGCCG	targeting	NA	4432	3381	3722	5012	3095	4607	2947	4306
chrX	48696919	48696922	GATA1|chrX:48696900-48696919:+	+	chrX:48696900-48696919:+	chrX	48786590	48786591	+	GATA1	ENSG00000102145	GGCGCCGGGAGCCGGAAGCT	GGCGCCGGGAGCCGGAAGCT	targeting	NA	2982	1549	2754	2758	2278	2935	2182	3041
chrX	48696896	48696899	GATA1|chrX:48696900-48696919:-	-	chrX:48696900-48696919:-	chrX	48786590	48786591	+	GATA1	ENSG00000102145	AGCTTCCGGCTCCCGGCGCC	GAGCTTCCGGCTCCCGGCGCC	targeting	NA	5828	2750	2996	2640	2982	4126	3273	2949
chrX	48696897	48696900	GATA1|chrX:48696901-48696920:-	-	chrX:48696901-48696920:-	chrX	48786590	48786591	+	GATA1	ENSG00000102145	GAGCTTCCGGCTCCCGGCGC	GAGCTTCCGGCTCCCGGCGC	targeting	NA	1981	1990	4286	2447	3621	4977	3834	4041
chrX	48696903	48696906	GATA1|chrX:48696907-48696926:-	-	chrX:48696907-48696926:-	chrX	48786590	48786591	+	GATA1	ENSG00000102145	CGCGCCGAGCTTCCGGCTCC	GCGCGCCGAGCTTCCGGCTCC	targeting	NA	3307	3164	4694	4220	3769	3081	4024	3144
chrX	48696929	48696932	GATA1|chrX:48696910-48696929:+	+	chrX:48696910-48696929:+	chrX	48786590	48786591	+	GATA1	ENSG00000102145	GCCGGAAGCTCGGCGCGGAA	GCCGGAAGCTCGGCGCGGAA	targeting	NA	8299	3365	3925	2074	4079	3210	3791	2415
chrX	48696910	48696913	GATA1|chrX:48696914-48696933:-	-	chrX:48696914-48696933:-	chrX	48786590	48786591	+	GATA1	ENSG00000102145	TCCTTTCCGCGCCGAGCTTC	GTCCTTTCCGCGCCGAGCTTC	targeting	NA	0	326	188	244	132	101	197	59
chrX	48696935	48696938	GATA1|chrX:48696916-48696935:+	+	chrX:48696916-48696935:+	chrX	48786590	48786591	+	GATA1	ENSG00000102145	AGCTCGGCGCGGAAAGGATG	GAGCTCGGCGCGGAAAGGATG	targeting	NA	769	1836	3306	3015	3090	2777	3070	2357
chrX	48696940	48696943	GATA1|chrX:48696921-48696940:+	+	chrX:48696921-48696940:+	chrX	48786590	48786591	+	GATA1	ENSG00000102145	GGCGCGGAAAGGATGAGGCT	GGCGCGGAAAGGATGAGGCT	targeting	NA	814	1399	1423	1174	1323	1934	1642	1385
chrX	48696941	48696944	GATA1|chrX:48696922-48696941:+	+	chrX:48696922-48696941:+	chrX	48786590	48786591	+	GATA1	ENSG00000102145	GCGCGGAAAGGATGAGGCTC	GCGCGGAAAGGATGAGGCTC	targeting	NA	1540	992	1057	732	820	831	922	853
chrX	48696942	48696945	GATA1|chrX:48696923-48696942:+	+	chrX:48696923-48696942:+	chrX	48786590	48786591	+	GATA1	ENSG00000102145	CGCGGAAAGGATGAGGCTCG	GCGCGGAAAGGATGAGGCTCG	targeting	NA	1460	982	979	750	848	818	931	901
chrX	48696953	48696956	GATA1|chrX:48696957-48696976:-	-	chrX:48696957-48696976:-	chrX	48786590	48786591	+	GATA1	ENSG00000102145	CCCGCCCAGCCCCGCGCACC	GCCCGCCCAGCCCCGCGCACC	targeting	NA	9089	4106	5773	3663	5611	5355	4383	4713
chrX	48697010	48697013	GATA1|chrX:48696991-48697010:+	+	chrX:48696991-48697010:+	chrX	48786590	48786591	+	GATA1	ENSG00000102145	GCGCGCGCCTCGGAACGCAG	GCGCGCGCCTCGGAACGCAG	targeting	NA	5008	1043	1479	1979	1731	2511	2568	2371
chrX	48697011	48697014	GATA1|chrX:48696992-48697011:+	+	chrX:48696992-48697011:+	chrX	48786590	48786591	+	GATA1	ENSG00000102145	CGCGCGCCTCGGAACGCAGC	GCGCGCGCCTCGGAACGCAGC	targeting	NA	1	1549	2264	2638	1557	2015	1732	1977
chrX	48697016	48697019	GATA1|chrX:48696997-48697016:+	+	chrX:48696997-48697016:+	chrX	48786590	48786591	+	GATA1	ENSG00000102145	GCCTCGGAACGCAGCGGGCC	GCCTCGGAACGCAGCGGGCC	targeting	NA	1880	1173	1909	1004	1528	1547	2374	1881
chrX	48697017	48697020	GATA1|chrX:48696998-48697017:+	+	chrX:48696998-48697017:+	chrX	48786590	48786591	+	GATA1	ENSG00000102145	CCTCGGAACGCAGCGGGCCT	GCCTCGGAACGCAGCGGGCCT	targeting	NA	4889	2657	3008	3845	2534	3671	3095	3307
chrX	48697018	48697021	GATA1|chrX:48696999-48697018:+	+	chrX:48696999-48697018:+	chrX	48786590	48786591	+	GATA1	ENSG00000102145	CTCGGAACGCAGCGGGCCTG	GCTCGGAACGCAGCGGGCCTG	targeting	NA	343	496	196	552	359	498	361	507
chrX	48696997	48697000	GATA1|chrX:48697001-48697020:-	-	chrX:48697001-48697020:-	chrX	48786590	48786591	+	GATA1	ENSG00000102145	CCCAGGCCCGCTGCGTTCCG	GCCCAGGCCCGCTGCGTTCCG	targeting	NA	6651	4710	4921	3421	3480	3555	4009	2529
chrX	48697026	48697029	GATA1|chrX:48697007-48697026:+	+	chrX:48697007-48697026:+	chrX	48786590	48786591	+	GATA1	ENSG00000102145	GCAGCGGGCCTGGGGCTAAG	GCAGCGGGCCTGGGGCTAAG	targeting	NA	1790	551	1335	1067	1430	1850	1568	1155
chrX	48697027	48697030	GATA1|chrX:48697008-48697027:+	+	chrX:48697008-48697027:+	chrX	48786590	48786591	+	GATA1	ENSG00000102145	CAGCGGGCCTGGGGCTAAGT	GCAGCGGGCCTGGGGCTAAGT	targeting	NA	2576	640	2888	2452	2767	2428	2568	2627
chrX	48697014	48697017	GATA1|chrX:48697018-48697037:-	-	chrX:48697018-48697037:-	chrX	48786590	48786591	+	GATA1	ENSG00000102145	CTGCGTCCCCACTTAGCCCC	GCTGCGTCCCCACTTAGCCCC	targeting	NA	5645	3209	3388	2495	2412	4283	2550	3508
chrX	48697039	48697042	GATA1|chrX:48697020-48697039:+	+	chrX:48697020-48697039:+	chrX	48786590	48786591	+	GATA1	ENSG00000102145	GGCTAAGTGGGGACGCAGGA	GGCTAAGTGGGGACGCAGGA	targeting	NA	328	226	418	55	270	332	390	145
chrX	48697040	48697043	GATA1|chrX:48697021-48697040:+	+	chrX:48697021-48697040:+	chrX	48786590	48786591	+	GATA1	ENSG00000102145	GCTAAGTGGGGACGCAGGAG	GCTAAGTGGGGACGCAGGAG	targeting	NA	4248	2174	1476	2170	1576	1702	2359	1245
chrX	48697061	48697064	GATA1|chrX:48697042-48697061:+	+	chrX:48697042-48697061:+	chrX	48786590	48786591	+	GATA1	ENSG00000102145	GGGGCGCGCGCTGCAGATCG	GGGGCGCGCGCTGCAGATCG	targeting	NA	895	1108	333	495	467	838	684	750
chrX	48697065	48697068	GATA1|chrX:48697046-48697065:+	+	chrX:48697046-48697065:+	chrX	48786590	48786591	+	GATA1	ENSG00000102145	CGCGCGCTGCAGATCGCGGC	GCGCGCGCTGCAGATCGCGGC	targeting	NA	3336	1457	3466	2431	3399	2951	3276	2831
chrX	48697070	48697073	GATA1|chrX:48697051-48697070:+	+	chrX:48697051-48697070:+	chrX	48786590	48786591	+	GATA1	ENSG00000102145	GCTGCAGATCGCGGCCGGAC	GCTGCAGATCGCGGCCGGAC	targeting	NA	774	3025	2905	2304	2684	2884	3501	2789
chrX	48697085	48697088	GATA1|chrX:48697066-48697085:+	+	chrX:48697066-48697085:+	chrX	48786590	48786591	+	GATA1	ENSG00000102145	CGGACCGGCGCGCGCACGCG	GCGGACCGGCGCGCGCACGCG	targeting	NA	489	1616	929	1621	1483	1752	1493	1444
chrX	48697086	48697089	GATA1|chrX:48697067-48697086:+	+	chrX:48697067-48697086:+	chrX	48786590	48786591	+	GATA1	ENSG00000102145	GGACCGGCGCGCGCACGCGC	GGACCGGCGCGCGCACGCGC	targeting	NA	1408	3328	3484	3806	4040	4060	3753	3121
chrX	48697087	48697090	GATA1|chrX:48697068-48697087:+	+	chrX:48697068-48697087:+	chrX	48786590	48786591	+	GATA1	ENSG00000102145	GACCGGCGCGCGCACGCGCG	GACCGGCGCGCGCACGCGCG	targeting	NA	10480	5880	7419	7066	7334	6935	7906	6364
chrX	48697064	48697067	GATA1|chrX:48697068-48697087:-	-	chrX:48697068-48697087:-	chrX	48786590	48786591	+	GATA1	ENSG00000102145	CGCGCGTGCGCGCGCCGGTC	GCGCGCGTGCGCGCGCCGGTC	targeting	NA	657	933	826	471	578	679	880	588
chrX	48697088	48697091	GATA1|chrX:48697069-48697088:+	+	chrX:48697069-48697088:+	chrX	48786590	48786591	+	GATA1	ENSG00000102145	ACCGGCGCGCGCACGCGCGG	GACCGGCGCGCGCACGCGCGG	targeting	NA	10748	6312	7341	7459	7410	6975	8014	6319
chrX	48697069	48697072	GATA1|chrX:48697073-48697092:-	-	chrX:48697073-48697092:-	chrX	48786590	48786591	+	GATA1	ENSG00000102145	GCCCCCGCGCGTGCGCGCGC	GCCCCCGCGCGTGCGCGCGC	targeting	NA	1820	1922	2310	2090	1890	2453	2444	2229
chrX	48697098	48697101	GATA1|chrX:48697079-48697098:+	+	chrX:48697079-48697098:+	chrX	48786590	48786591	+	GATA1	ENSG00000102145	GCACGCGCGGGGGCTTGTCG	GCACGCGCGGGGGCTTGTCG	targeting	NA	1697	185	1275	1870	864	1695	1549	1506
chrX	48697117	48697120	GATA1|chrX:48697098-48697117:+	+	chrX:48697098-48697117:+	chrX	48786590	48786591	+	GATA1	ENSG00000102145	GAGGAGGCCGCGCCCGCGCG	GAGGAGGCCGCGCCCGCGCG	targeting	NA	12616	5643	8072	6566	7497	9550	7838	7543
chrX	48697118	48697121	GATA1|chrX:48697099-48697118:+	+	chrX:48697099-48697118:+	chrX	48786590	48786591	+	GATA1	ENSG00000102145	AGGAGGCCGCGCCCGCGCGC	GAGGAGGCCGCGCCCGCGCGC	targeting	NA	9000	7974	9406	6571	7997	7457	9339	7774
chrX	48697126	48697129	GATA1|chrX:48697107-48697126:+	+	chrX:48697107-48697126:+	chrX	48786590	48786591	+	GATA1	ENSG00000102145	GCGCCCGCGCGCGGGAAAAT	GCGCCCGCGCGCGGGAAAAT	targeting	NA	1451	1477	1820	1993	1289	1309	1501	1548
chrX	48697133	48697136	GATA1|chrX:48697114-48697133:+	+	chrX:48697114-48697133:+	chrX	48786590	48786591	+	GATA1	ENSG00000102145	CGCGCGGGAAAATCGGCCCC	GCGCGCGGGAAAATCGGCCCC	targeting	NA	1370	1224	1661	2048	1409	1865	1636	1459
chrX	48697151	48697154	GATA1|chrX:48697132-48697151:+	+	chrX:48697132-48697151:+	chrX	48786590	48786591	+	GATA1	ENSG00000102145	CCTGGTGACCGTTACCCATT	GCCTGGTGACCGTTACCCATT	targeting	NA	909	3097	1422	2517	1796	3310	2755	2674
chrX	48697129	48697132	GATA1|chrX:48697133-48697152:-	-	chrX:48697133-48697152:-	chrX	48786590	48786591	+	GATA1	ENSG00000102145	GAATGGGTAACGGTCACCAG	GAATGGGTAACGGTCACCAG	targeting	NA	5763	3552	4106	4241	2598	4581	4299	4933
chrX	48697130	48697133	GATA1|chrX:48697134-48697153:-	-	chrX:48697134-48697153:-	chrX	48786590	48786591	+	GATA1	ENSG00000102145	CGAATGGGTAACGGTCACCA	GCGAATGGGTAACGGTCACCA	targeting	NA	671	1297	810	652	382	899	725	895
chrX	48697131	48697134	GATA1|chrX:48697135-48697154:-	-	chrX:48697135-48697154:-	chrX	48786590	48786591	+	GATA1	ENSG00000102145	CCGAATGGGTAACGGTCACC	GCCGAATGGGTAACGGTCACC	targeting	NA	1848	902	1097	1257	920	1358	1155	1507
chrX	48697139	48697142	GATA1|chrX:48697143-48697162:-	-	chrX:48697143-48697162:-	chrX	48786590	48786591	+	GATA1	ENSG00000102145	CGTGGACACCGAATGGGTAA	GCGTGGACACCGAATGGGTAA	targeting	NA	8089	5170	6578	5253	6752	5742	7248	6025
chrX	48697145	48697148	GATA1|chrX:48697149-48697168:-	-	chrX:48697149-48697168:-	chrX	48786590	48786591	+	GATA1	ENSG00000102145	GTCTCGCGTGGACACCGAAT	GTCTCGCGTGGACACCGAAT	targeting	NA	9871	2531	5871	3454	4858	3464	5462	3788
chrX	48697146	48697149	GATA1|chrX:48697150-48697169:-	-	chrX:48697150-48697169:-	chrX	48786590	48786591	+	GATA1	ENSG00000102145	CGTCTCGCGTGGACACCGAA	GCGTCTCGCGTGGACACCGAA	targeting	NA	1094	1025	1254	988	732	1165	825	825
chrX	48697170	48697173	GATA1|chrX:48697151-48697170:+	+	chrX:48697151-48697170:+	chrX	48786590	48786591	+	GATA1	ENSG00000102145	TCGGTGTCCACGCGAGACGC	GTCGGTGTCCACGCGAGACGC	targeting	NA	3138	1758	2414	2641	2634	2708	2535	2607
chrX	48697174	48697177	GATA1|chrX:48697155-48697174:+	+	chrX:48697155-48697174:+	chrX	48786590	48786591	+	GATA1	ENSG00000102145	TGTCCACGCGAGACGCCGGA	GTGTCCACGCGAGACGCCGGA	targeting	NA	535	889	740	2383	1465	1511	999	1403
chrX	48697175	48697178	GATA1|chrX:48697156-48697175:+	+	chrX:48697156-48697175:+	chrX	48786590	48786591	+	GATA1	ENSG00000102145	GTCCACGCGAGACGCCGGAA	GTCCACGCGAGACGCCGGAA	targeting	NA	2997	1598	2027	1829	2190	2324	2164	1679
chrX	48697176	48697179	GATA1|chrX:48697157-48697176:+	+	chrX:48697157-48697176:+	chrX	48786590	48786591	+	GATA1	ENSG00000102145	TCCACGCGAGACGCCGGAAG	GTCCACGCGAGACGCCGGAAG	targeting	NA	2927	1559	2069	1839	2306	2350	2202	1614
chrX	48697157	48697160	GATA1|chrX:48697161-48697180:-	-	chrX:48697161-48697180:-	chrX	48786590	48786591	+	GATA1	ENSG00000102145	TCCCCTTCCGGCGTCTCGCG	GTCCCCTTCCGGCGTCTCGCG	targeting	NA	5518	954	1807	973	1625	1168	1734	1395
chrX	48697200	48697203	GATA1|chrX:48697204-48697223:-	-	chrX:48697204-48697223:-	chrX	48786590	48786591	+	GATA1	ENSG00000102145	GTCCCCGCACTCTGAAGGGG	GTCCCCGCACTCTGAAGGGG	targeting	NA	2748	2358	1560	1698	1848	2302	1503	1975
chrX	48697201	48697204	GATA1|chrX:48697205-48697224:-	-	chrX:48697205-48697224:-	chrX	48786590	48786591	+	GATA1	ENSG00000102145	AGTCCCCGCACTCTGAAGGG	GAGTCCCCGCACTCTGAAGGG	targeting	NA	359	342	433	279	391	426	363	331
chrX	48697202	48697205	GATA1|chrX:48697206-48697225:-	-	chrX:48697206-48697225:-	chrX	48786590	48786591	+	GATA1	ENSG00000102145	CAGTCCCCGCACTCTGAAGG	GCAGTCCCCGCACTCTGAAGG	targeting	NA	606	474	1289	1414	1745	1458	1587	1399
chrX	48697203	48697206	GATA1|chrX:48697207-48697226:-	-	chrX:48697207-48697226:-	chrX	48786590	48786591	+	GATA1	ENSG00000102145	TCAGTCCCCGCACTCTGAAG	GTCAGTCCCCGCACTCTGAAG	targeting	NA	826	967	1452	2072	2002	1931	1898	2082
chrX	48697204	48697207	GATA1|chrX:48697208-48697227:-	-	chrX:48697208-48697227:-	chrX	48786590	48786591	+	GATA1	ENSG00000102145	CTCAGTCCCCGCACTCTGAA	GCTCAGTCCCCGCACTCTGAA	targeting	NA	1299	2961	2701	2998	2372	3224	2499	3298
chrX	48697205	48697208	GATA1|chrX:48697209-48697228:-	-	chrX:48697209-48697228:-	chrX	48786590	48786591	+	GATA1	ENSG00000102145	TCTCAGTCCCCGCACTCTGA	GTCTCAGTCCCCGCACTCTGA	targeting	NA	2853	2328	1740	2849	2555	2523	2364	1953
chrX	48697235	48697238	GATA1|chrX:48697216-48697235:+	+	chrX:48697216-48697235:+	chrX	48786590	48786591	+	GATA1	ENSG00000102145	GCGGGGACTGAGAACTCTTC	GCGGGGACTGAGAACTCTTC	targeting	NA	977	899	642	391	923	633	1009	630
chrX	48697236	48697239	GATA1|chrX:48697217-48697236:+	+	chrX:48697217-48697236:+	chrX	48786590	48786591	+	GATA1	ENSG00000102145	CGGGGACTGAGAACTCTTCT	GCGGGGACTGAGAACTCTTCT	targeting	NA	1705	1006	1233	921	810	983	931	967
chrX	48697237	48697240	GATA1|chrX:48697218-48697237:+	+	chrX:48697218-48697237:+	chrX	48786590	48786591	+	GATA1	ENSG00000102145	GGGGACTGAGAACTCTTCTG	GGGGACTGAGAACTCTTCTG	targeting	NA	677	2315	1669	1214	1366	1483	1388	1521
chrX	48697238	48697241	GATA1|chrX:48697219-48697238:+	+	chrX:48697219-48697238:+	chrX	48786590	48786591	+	GATA1	ENSG00000102145	GGGACTGAGAACTCTTCTGG	GGGACTGAGAACTCTTCTGG	targeting	NA	2528	4114	3116	2058	2615	3325	2896	2278
chrX	48697255	48697258	GATA1|chrX:48697236-48697255:+	+	chrX:48697236-48697255:+	chrX	48786590	48786591	+	GATA1	ENSG00000102145	TGGGGGAAAGTATCGCCTCT	GTGGGGGAAAGTATCGCCTCT	targeting	NA	497	820	735	525	819	722	717	519
chrX	48697263	48697266	GATA1|chrX:48697244-48697263:+	+	chrX:48697244-48697263:+	chrX	48786590	48786591	+	GATA1	ENSG00000102145	AGTATCGCCTCTCGGCGTGA	GAGTATCGCCTCTCGGCGTGA	targeting	NA	5643	1859	1370	1905	1352	1362	1345	1299
chrX	48697264	48697267	GATA1|chrX:48697245-48697264:+	+	chrX:48697245-48697264:+	chrX	48786590	48786591	+	GATA1	ENSG00000102145	GTATCGCCTCTCGGCGTGAT	GTATCGCCTCTCGGCGTGAT	targeting	NA	2866	2062	2365	2398	2386	3228	2755	3119
chrX	48697265	48697268	GATA1|chrX:48697246-48697265:+	+	chrX:48697246-48697265:+	chrX	48786590	48786591	+	GATA1	ENSG00000102145	TATCGCCTCTCGGCGTGATG	GTATCGCCTCTCGGCGTGATG	targeting	NA	4308	2299	2860	2865	2842	3706	3323	3302
chrX	48697266	48697269	GATA1|chrX:48697247-48697266:+	+	chrX:48697247-48697266:+	chrX	48786590	48786591	+	GATA1	ENSG00000102145	ATCGCCTCTCGGCGTGATGG	GATCGCCTCTCGGCGTGATGG	targeting	NA	1318	282	584	468	507	523	572	357
chrX	48697270	48697273	GATA1|chrX:48697251-48697270:+	+	chrX:48697251-48697270:+	chrX	48786590	48786591	+	GATA1	ENSG00000102145	CCTCTCGGCGTGATGGGGGA	GCCTCTCGGCGTGATGGGGGA	targeting	NA	899	168	1256	820	722	1220	725	1083
chrX	48697271	48697274	GATA1|chrX:48697252-48697271:+	+	chrX:48697252-48697271:+	chrX	48786590	48786591	+	GATA1	ENSG00000102145	CTCTCGGCGTGATGGGGGAA	GCTCTCGGCGTGATGGGGGAA	targeting	NA	1828	1184	997	1450	1321	1642	1091	1017
chrX	48697250	48697253	GATA1|chrX:48697254-48697273:-	-	chrX:48697254-48697273:-	chrX	48786590	48786591	+	GATA1	ENSG00000102145	CCTTCCCCCATCACGCCGAG	GCCTTCCCCCATCACGCCGAG	targeting	NA	4614	3008	2517	2978	2670	4240	3960	3821
chrX	48697306	48697309	GATA1|chrX:48697287-48697306:+	+	chrX:48697287-48697306:+	chrX	48786590	48786591	+	GATA1	ENSG00000102145	GATCTCCCAGAAGAGAGAAA	GATCTCCCAGAAGAGAGAAA	targeting	NA	732	1417	848	561	817	1506	703	1079
chrX	48697307	48697310	GATA1|chrX:48697288-48697307:+	+	chrX:48697288-48697307:+	chrX	48786590	48786591	+	GATA1	ENSG00000102145	ATCTCCCAGAAGAGAGAAAT	GATCTCCCAGAAGAGAGAAAT	targeting	NA	0	1998	2171	1309	1240	1731	1689	1307
chrX	48697292	48697295	GATA1|chrX:48697296-48697315:-	-	chrX:48697296-48697315:-	chrX	48786590	48786591	+	GATA1	ENSG00000102145	AAGGCCCCATTTCTCTCTTC	GAAGGCCCCATTTCTCTCTTC	targeting	NA	1	1019	830	1372	781	1337	1029	839
chrX	48697321	48697324	GATA1|chrX:48697302-48697321:+	+	chrX:48697302-48697321:+	chrX	48786590	48786591	+	GATA1	ENSG00000102145	AGAAATGGGGCCTTCCTAAT	GAGAAATGGGGCCTTCCTAAT	targeting	NA	4355	2389	2891	2488	2625	3990	2462	2536
chrX	48697329	48697332	GATA1|chrX:48697310-48697329:+	+	chrX:48697310-48697329:+	chrX	48786590	48786591	+	GATA1	ENSG00000102145	GGCCTTCCTAATAGGACAGC	GGCCTTCCTAATAGGACAGC	targeting	NA	3212	665	1348	1824	975	1672	1614	1639
chrX	48697311	48697314	GATA1|chrX:48697315-48697334:-	-	chrX:48697315-48697334:-	chrX	48786590	48786591	+	GATA1	ENSG00000102145	GTCCAGCTGTCCTATTAGGA	GTCCAGCTGTCCTATTAGGA	targeting	NA	1028	0	909	191	289	374	504	474
chrX	48697315	48697318	GATA1|chrX:48697319-48697338:-	-	chrX:48697319-48697338:-	chrX	48786590	48786591	+	GATA1	ENSG00000102145	GGGAGTCCAGCTGTCCTATT	GGGAGTCCAGCTGTCCTATT	targeting	NA	5029	2534	3059	2663	3789	3417	3977	2632
chrX	48697346	48697349	GATA1|chrX:48697327-48697346:+	+	chrX:48697327-48697346:+	chrX	48786590	48786591	+	GATA1	ENSG00000102145	AGCTGGACTCCCCCATGTGC	GAGCTGGACTCCCCCATGTGC	targeting	NA	3482	2459	3021	2721	3754	3778	2720	2271
chrX	48697347	48697350	GATA1|chrX:48697328-48697347:+	+	chrX:48697328-48697347:+	chrX	48786590	48786591	+	GATA1	ENSG00000102145	GCTGGACTCCCCCATGTGCA	GCTGGACTCCCCCATGTGCA	targeting	NA	2	2814	935	1648	1430	1851	1699	1556
chrX	48697354	48697357	GATA1|chrX:48697335-48697354:+	+	chrX:48697335-48697354:+	chrX	48786590	48786591	+	GATA1	ENSG00000102145	TCCCCCATGTGCAGGGAAAG	GTCCCCCATGTGCAGGGAAAG	targeting	NA	1040	1650	1670	992	878	1104	1499	877
chrX	48697355	48697358	GATA1|chrX:48697336-48697355:+	+	chrX:48697336-48697355:+	chrX	48786590	48786591	+	GATA1	ENSG00000102145	CCCCCATGTGCAGGGAAAGA	GCCCCCATGTGCAGGGAAAGA	targeting	NA	3479	2439	2376	1869	1873	1843	1584	1489
chrX	48697356	48697359	GATA1|chrX:48697337-48697356:+	+	chrX:48697337-48697356:+	chrX	48786590	48786591	+	GATA1	ENSG00000102145	CCCCATGTGCAGGGAAAGAG	GCCCCATGTGCAGGGAAAGAG	targeting	NA	437	479	1062	773	918	636	645	571
chrX	48697335	48697338	GATA1|chrX:48697339-48697358:-	-	chrX:48697339-48697358:-	chrX	48786590	48786591	+	GATA1	ENSG00000102145	CCCTCTTTCCCTGCACATGG	GCCCTCTTTCCCTGCACATGG	targeting	NA	361	573	981	654	825	593	786	514
chrX	48697336	48697339	GATA1|chrX:48697340-48697359:-	-	chrX:48697340-48697359:-	chrX	48786590	48786591	+	GATA1	ENSG00000102145	CCCCTCTTTCCCTGCACATG	GCCCCTCTTTCCCTGCACATG	targeting	NA	1136	1795	2559	2003	2130	1558	2196	1633
chrX	48697337	48697340	GATA1|chrX:48697341-48697360:-	-	chrX:48697341-48697360:-	chrX	48786590	48786591	+	GATA1	ENSG00000102145	ACCCCTCTTTCCCTGCACAT	GACCCCTCTTTCCCTGCACAT	targeting	NA	3783	5795	6477	5522	5029	6133	6172	4776
chrX	48697338	48697341	GATA1|chrX:48697342-48697361:-	-	chrX:48697342-48697361:-	chrX	48786590	48786591	+	GATA1	ENSG00000102145	CACCCCTCTTTCCCTGCACA	GCACCCCTCTTTCCCTGCACA	targeting	NA	0	1499	1718	893	1017	2131	1688	1656
chrX	48697373	48697376	GATA1|chrX:48697354-48697373:+	+	chrX:48697354-48697373:+	chrX	48786590	48786591	+	GATA1	ENSG00000102145	GAGGGGTGACTCAGTTATGT	GAGGGGTGACTCAGTTATGT	targeting	NA	1503	1428	1681	1199	1761	2117	1260	2092
chrX	48697374	48697377	GATA1|chrX:48697355-48697374:+	+	chrX:48697355-48697374:+	chrX	48786590	48786591	+	GATA1	ENSG00000102145	AGGGGTGACTCAGTTATGTT	GAGGGGTGACTCAGTTATGTT	targeting	NA	3690	2493	1962	1696	1532	1529	1637	1435
chrX	48697375	48697378	GATA1|chrX:48697356-48697375:+	+	chrX:48697356-48697375:+	chrX	48786590	48786591	+	GATA1	ENSG00000102145	GGGGTGACTCAGTTATGTTG	GGGGTGACTCAGTTATGTTG	targeting	NA	3	34	153	104	65	254	133	122
chrX	48697376	48697379	GATA1|chrX:48697357-48697376:+	+	chrX:48697357-48697376:+	chrX	48786590	48786591	+	GATA1	ENSG00000102145	GGGTGACTCAGTTATGTTGG	GGGTGACTCAGTTATGTTGG	targeting	NA	310	1177	553	656	294	792	535	767
chrX	48697377	48697380	GATA1|chrX:48697358-48697377:+	+	chrX:48697358-48697377:+	chrX	48786590	48786591	+	GATA1	ENSG00000102145	GGTGACTCAGTTATGTTGGG	GGTGACTCAGTTATGTTGGG	targeting	NA	779	1577	1524	1408	728	1282	1203	1339
chrX	48697403	48697406	GATA1|chrX:48697384-48697403:+	+	chrX:48697384-48697403:+	chrX	48786590	48786591	+	GATA1	ENSG00000102145	CTCTATGTGACGAAAGCCGC	GCTCTATGTGACGAAAGCCGC	targeting	NA	2372	1408	1957	1599	1607	2435	2041	1819
chrX	48697380	48697383	GATA1|chrX:48697384-48697403:-	-	chrX:48697384-48697403:-	chrX	48786590	48786591	+	GATA1	ENSG00000102145	GCGGCTTTCGTCACATAGAG	GCGGCTTTCGTCACATAGAG	targeting	NA	3054	797	2041	1502	1817	1493	1969	1240
chrX	48697404	48697407	GATA1|chrX:48697385-48697404:+	+	chrX:48697385-48697404:+	chrX	48786590	48786591	+	GATA1	ENSG00000102145	TCTATGTGACGAAAGCCGCA	GTCTATGTGACGAAAGCCGCA	targeting	NA	0	641	1585	1353	1030	1855	833	1973
chrX	48697381	48697384	GATA1|chrX:48697385-48697404:-	-	chrX:48697385-48697404:-	chrX	48786590	48786591	+	GATA1	ENSG00000102145	TGCGGCTTTCGTCACATAGA	GTGCGGCTTTCGTCACATAGA	targeting	NA	1762	313	439	501	488	1084	597	953
chrX	48697382	48697385	GATA1|chrX:48697386-48697405:-	-	chrX:48697386-48697405:-	chrX	48786590	48786591	+	GATA1	ENSG00000102145	CTGCGGCTTTCGTCACATAG	GCTGCGGCTTTCGTCACATAG	targeting	NA	2667	1112	943	997	1256	1864	1398	1061
chrX	48697407	48697410	GATA1|chrX:48697388-48697407:+	+	chrX:48697388-48697407:+	chrX	48786590	48786591	+	GATA1	ENSG00000102145	ATGTGACGAAAGCCGCAGGG	GATGTGACGAAAGCCGCAGGG	targeting	NA	424	2073	1993	1640	1669	1695	2280	1245
chrX	48697411	48697414	GATA1|chrX:48697392-48697411:+	+	chrX:48697392-48697411:+	chrX	48786590	48786591	+	GATA1	ENSG00000102145	GACGAAAGCCGCAGGGAGGA	GACGAAAGCCGCAGGGAGGA	targeting	NA	1830	1307	949	1284	700	1093	785	974
chrX	48697412	48697415	GATA1|chrX:48697393-48697412:+	+	chrX:48697393-48697412:+	chrX	48786590	48786591	+	GATA1	ENSG00000102145	ACGAAAGCCGCAGGGAGGAT	GACGAAAGCCGCAGGGAGGAT	targeting	NA	5370	4062	3164	2833	3193	3617	3209	2942
chrX	48697399	48697402	GATA1|chrX:48697403-48697422:-	-	chrX:48697403-48697422:-	chrX	48786590	48786591	+	GATA1	ENSG00000102145	TGTGGAACCCATCCTCCCTG	GTGTGGAACCCATCCTCCCTG	targeting	NA	2915	4202	2658	1334	2272	2401	2384	2768
chrX	48697424	48697427	GATA1|chrX:48697405-48697424:+	+	chrX:48697405-48697424:+	chrX	48786590	48786591	+	GATA1	ENSG00000102145	GGGAGGATGGGTTCCACAAG	GGGAGGATGGGTTCCACAAG	targeting	NA	2155	1547	2620	1453	2093	2147	1796	1615
chrX	48697425	48697428	GATA1|chrX:48697406-48697425:+	+	chrX:48697406-48697425:+	chrX	48786590	48786591	+	GATA1	ENSG00000102145	GGAGGATGGGTTCCACAAGT	GGAGGATGGGTTCCACAAGT	targeting	NA	7728	2579	4775	2933	4430	3772	4109	3573
chrX	48697428	48697431	GATA1|chrX:48697409-48697428:+	+	chrX:48697409-48697428:+	chrX	48786590	48786591	+	GATA1	ENSG00000102145	GGATGGGTTCCACAAGTGGG	GGATGGGTTCCACAAGTGGG	targeting	NA	3700	1972	2955	1993	2892	2721	3004	2181
chrX	48701878	48701881	GATA1|chrX:48701882-48701901:-	-	chrX:48701882-48701901:-	chrX	48786590	48786591	+	GATA1	ENSG00000102145	TCACACCCCTAAGGGACCTA	GTCACACCCCTAAGGGACCTA	targeting	NA	1	1623	984	1020	1196	2003	1013	1458
chrX	48701907	48701910	GATA1|chrX:48701888-48701907:+	+	chrX:48701888-48701907:+	chrX	48786590	48786591	+	GATA1	ENSG00000102145	CCTTAGGGGTGTGATATAGT	GCCTTAGGGGTGTGATATAGT	targeting	NA	1002	505	2305	1646	1692	991	1773	1258
chrX	48701886	48701889	GATA1|chrX:48701890-48701909:-	-	chrX:48701890-48701909:-	chrX	48786590	48786591	+	GATA1	ENSG00000102145	CAACTATATCACACCCCTAA	GCAACTATATCACACCCCTAA	targeting	NA	3631	2045	2893	1699	1639	1654	2186	2542
chrX	48701887	48701890	GATA1|chrX:48701891-48701910:-	-	chrX:48701891-48701910:-	chrX	48786590	48786591	+	GATA1	ENSG00000102145	CCAACTATATCACACCCCTA	GCCAACTATATCACACCCCTA	targeting	NA	3102	630	2318	1640	1694	2229	1938	2002
chrX	48701924	48701927	GATA1|chrX:48701905-48701924:+	+	chrX:48701905-48701924:+	chrX	48786590	48786591	+	GATA1	ENSG00000102145	AGTTGGAAAGTGACAGAAAC	GAGTTGGAAAGTGACAGAAAC	targeting	NA	0	1345	967	1039	1098	1832	1163	1292
chrX	48701931	48701934	GATA1|chrX:48701912-48701931:+	+	chrX:48701912-48701931:+	chrX	48786590	48786591	+	GATA1	ENSG00000102145	AAGTGACAGAAACTGGCCTG	GAAGTGACAGAAACTGGCCTG	targeting	NA	7220	446	2677	2515	2625	2153	2386	2118
chrX	48701946	48701949	GATA1|chrX:48701927-48701946:+	+	chrX:48701927-48701946:+	chrX	48786590	48786591	+	GATA1	ENSG00000102145	GCCTGAGGAACACTCACATG	GCCTGAGGAACACTCACATG	targeting	NA	4094	1693	2378	2009	2120	3472	2386	2550
chrX	48701947	48701950	GATA1|chrX:48701928-48701947:+	+	chrX:48701928-48701947:+	chrX	48786590	48786591	+	GATA1	ENSG00000102145	CCTGAGGAACACTCACATGA	GCCTGAGGAACACTCACATGA	targeting	NA	652	549	1046	1528	972	1494	1432	1427
chrX	48701927	48701930	GATA1|chrX:48701931-48701950:-	-	chrX:48701931-48701950:-	chrX	48786590	48786591	+	GATA1	ENSG00000102145	CCCTCATGTGAGTGTTCCTC	GCCCTCATGTGAGTGTTCCTC	targeting	NA	0	367	532	502	329	481	430	495
chrX	48701953	48701956	GATA1|chrX:48701957-48701976:-	-	chrX:48701957-48701976:-	chrX	48786590	48786591	+	GATA1	ENSG00000102145	TCAGTATCAGTGCTACAGTG	GTCAGTATCAGTGCTACAGTG	targeting	NA	3721	2160	795	1510	1271	2217	1168	2209
chrX	48701981	48701984	GATA1|chrX:48701962-48701981:+	+	chrX:48701962-48701981:+	chrX	48786590	48786591	+	GATA1	ENSG00000102145	TAGCACTGATACTGATGACA	GTAGCACTGATACTGATGACA	targeting	NA	1438	1727	710	1477	978	1080	1456	1242
chrX	48701986	48701989	GATA1|chrX:48701967-48701986:+	+	chrX:48701967-48701986:+	chrX	48786590	48786591	+	GATA1	ENSG00000102145	CTGATACTGATGACAAGGAG	GCTGATACTGATGACAAGGAG	targeting	NA	2159	1634	954	869	987	931	532	914
chrX	48702013	48702016	GATA1|chrX:48701994-48702013:+	+	chrX:48701994-48702013:+	chrX	48786590	48786591	+	GATA1	ENSG00000102145	TACTCTGAGAAACTGTACAG	GTACTCTGAGAAACTGTACAG	targeting	NA	751	1080	265	598	300	1075	454	549
chrX	48702014	48702017	GATA1|chrX:48701995-48702014:+	+	chrX:48701995-48702014:+	chrX	48786590	48786591	+	GATA1	ENSG00000102145	ACTCTGAGAAACTGTACAGA	GACTCTGAGAAACTGTACAGA	targeting	NA	2	339	526	136	418	240	456	200
chrX	48702028	48702031	GATA1|chrX:48702009-48702028:+	+	chrX:48702009-48702028:+	chrX	48786590	48786591	+	GATA1	ENSG00000102145	TACAGAGGGTCACATCTGAC	GTACAGAGGGTCACATCTGAC	targeting	NA	2232	486	1650	1513	1046	1451	1768	1296
chrX	48702029	48702032	GATA1|chrX:48702010-48702029:+	+	chrX:48702010-48702029:+	chrX	48786590	48786591	+	GATA1	ENSG00000102145	ACAGAGGGTCACATCTGACA	GACAGAGGGTCACATCTGACA	targeting	NA	3404	1857	1565	1397	901	2006	1304	1589
chrX	48702045	48702048	GATA1|chrX:48702026-48702045:+	+	chrX:48702026-48702045:+	chrX	48786590	48786591	+	GATA1	ENSG00000102145	GACAGGGACAGAGACAATCT	GACAGGGACAGAGACAATCT	targeting	NA	709	2266	1336	1429	1242	1441	1438	1204
chrX	48702046	48702049	GATA1|chrX:48702027-48702046:+	+	chrX:48702027-48702046:+	chrX	48786590	48786591	+	GATA1	ENSG00000102145	ACAGGGACAGAGACAATCTT	GACAGGGACAGAGACAATCTT	targeting	NA	2181	1013	1484	1645	1700	2192	2460	1817
chrX	48702069	48702072	GATA1|chrX:48702050-48702069:+	+	chrX:48702050-48702069:+	chrX	48786590	48786591	+	GATA1	ENSG00000102145	TAGAACAATCTACACCACAG	GTAGAACAATCTACACCACAG	targeting	NA	1745	789	1246	1749	1158	2307	1405	1541
chrX	48702084	48702087	GATA1|chrX:48702065-48702084:+	+	chrX:48702065-48702084:+	chrX	48786590	48786591	+	GATA1	ENSG00000102145	CACAGAGGACCCTGACAGTC	GCACAGAGGACCCTGACAGTC	targeting	NA	658	1361	1712	1488	1283	1987	1954	1410
chrX	48702085	48702088	GATA1|chrX:48702066-48702085:+	+	chrX:48702066-48702085:+	chrX	48786590	48786591	+	GATA1	ENSG00000102145	ACAGAGGACCCTGACAGTCT	GACAGAGGACCCTGACAGTCT	targeting	NA	3714	2517	1177	1996	1630	2489	1993	1931
chrX	48702063	48702066	GATA1|chrX:48702067-48702086:-	-	chrX:48702067-48702086:-	chrX	48786590	48786591	+	GATA1	ENSG00000102145	CAGACTGTCAGGGTCCTCTG	GCAGACTGTCAGGGTCCTCTG	targeting	NA	6842	1746	2905	2947	2950	2387	2805	2490
chrX	48702090	48702093	GATA1|chrX:48702071-48702090:+	+	chrX:48702071-48702090:+	chrX	48786590	48786591	+	GATA1	ENSG00000102145	GGACCCTGACAGTCTGGGCA	GGACCCTGACAGTCTGGGCA	targeting	NA	3056	1896	1845	1247	1539	1733	1901	1581
chrX	48702073	48702076	GATA1|chrX:48702077-48702096:-	-	chrX:48702077-48702096:-	chrX	48786590	48786591	+	GATA1	ENSG00000102145	TCTCCTTGCCCAGACTGTCA	GTCTCCTTGCCCAGACTGTCA	targeting	NA	3220	955	692	515	871	1291	1370	1143
chrX	48702074	48702077	GATA1|chrX:48702078-48702097:-	-	chrX:48702078-48702097:-	chrX	48786590	48786591	+	GATA1	ENSG00000102145	GTCTCCTTGCCCAGACTGTC	GTCTCCTTGCCCAGACTGTC	targeting	NA	2502	1753	1228	2373	1565	1765	1704	1902
chrX	48702099	48702102	GATA1|chrX:48702103-48702122:-	-	chrX:48702103-48702122:-	chrX	48786590	48786591	+	GATA1	ENSG00000102145	AGGGTTATCTGGACAGGGTG	GAGGGTTATCTGGACAGGGTG	targeting	NA	973	1546	1052	1047	1101	1397	1024	823
chrX	48702124	48702127	GATA1|chrX:48702105-48702124:+	+	chrX:48702105-48702124:+	chrX	48786590	48786591	+	GATA1	ENSG00000102145	CCCTGTCCAGATAACCCTGC	GCCCTGTCCAGATAACCCTGC	targeting	NA	5743	893	1829	1993	1801	2256	2458	1586
chrX	48702104	48702107	GATA1|chrX:48702108-48702127:-	-	chrX:48702108-48702127:-	chrX	48786590	48786591	+	GATA1	ENSG00000102145	CCAGCAGGGTTATCTGGACA	GCCAGCAGGGTTATCTGGACA	targeting	NA	4098	2101	2534	1822	2861	2823	2540	2053
chrX	48702105	48702108	GATA1|chrX:48702109-48702128:-	-	chrX:48702109-48702128:-	chrX	48786590	48786591	+	GATA1	ENSG00000102145	GCCAGCAGGGTTATCTGGAC	GCCAGCAGGGTTATCTGGAC	targeting	NA	611	1551	1140	994	830	640	876	776
chrX	48702132	48702135	GATA1|chrX:48702113-48702132:+	+	chrX:48702113-48702132:+	chrX	48786590	48786591	+	GATA1	ENSG00000102145	AGATAACCCTGCTGGCCTGC	GAGATAACCCTGCTGGCCTGC	targeting	NA	397	939	2250	1608	1611	2073	1272	1529
chrX	48702110	48702113	GATA1|chrX:48702114-48702133:-	-	chrX:48702114-48702133:-	chrX	48786590	48786591	+	GATA1	ENSG00000102145	AGCAGGCCAGCAGGGTTATC	GAGCAGGCCAGCAGGGTTATC	targeting	NA	1786	747	1387	2170	1892	2328	2191	2150
chrX	48702135	48702138	GATA1|chrX:48702116-48702135:+	+	chrX:48702116-48702135:+	chrX	48786590	48786591	+	GATA1	ENSG00000102145	TAACCCTGCTGGCCTGCTGG	GTAACCCTGCTGGCCTGCTGG	targeting	NA	5337	1449	2147	2368	2793	2645	2084	2566
chrX	48702118	48702121	GATA1|chrX:48702122-48702141:-	-	chrX:48702122-48702141:-	chrX	48786590	48786591	+	GATA1	ENSG00000102145	TCTCCTCCAGCAGGCCAGCA	GTCTCCTCCAGCAGGCCAGCA	targeting	NA	3210	2082	1714	2025	1573	2152	1517	1369
chrX	48702119	48702122	GATA1|chrX:48702123-48702142:-	-	chrX:48702123-48702142:-	chrX	48786590	48786591	+	GATA1	ENSG00000102145	ATCTCCTCCAGCAGGCCAGC	GATCTCCTCCAGCAGGCCAGC	targeting	NA	1546	3357	3136	2574	3162	3636	2441	2834
chrX	48702127	48702130	GATA1|chrX:48702131-48702150:-	-	chrX:48702131-48702150:-	chrX	48786590	48786591	+	GATA1	ENSG00000102145	ATGTAGACATCTCCTCCAGC	GATGTAGACATCTCCTCCAGC	targeting	NA	722	2395	1699	1791	1508	2710	1971	2545
chrX	48702155	48702158	GATA1|chrX:48702136-48702155:+	+	chrX:48702136-48702155:+	chrX	48786590	48786591	+	GATA1	ENSG00000102145	AGGAGATGTCTACATGCCAC	GAGGAGATGTCTACATGCCAC	targeting	NA	538	3655	1966	2736	1381	2837	1760	2481
chrX	48702161	48702164	GATA1|chrX:48702142-48702161:+	+	chrX:48702142-48702161:+	chrX	48786590	48786591	+	GATA1	ENSG00000102145	TGTCTACATGCCACAGGACC	GTGTCTACATGCCACAGGACC	targeting	NA	3739	1340	1617	1320	1927	1778	1768	1034
chrX	48702169	48702172	GATA1|chrX:48702150-48702169:+	+	chrX:48702150-48702169:+	chrX	48786590	48786591	+	GATA1	ENSG00000102145	TGCCACAGGACCTGGCCATC	GTGCCACAGGACCTGGCCATC	targeting	NA	4369	484	1339	1808	2404	2753	2127	2504
chrX	48702173	48702176	GATA1|chrX:48702154-48702173:+	+	chrX:48702154-48702173:+	chrX	48786590	48786591	+	GATA1	ENSG00000102145	ACAGGACCTGGCCATCTGGA	GACAGGACCTGGCCATCTGGA	targeting	NA	5212	2346	3222	2662	1896	2760	2459	2328
chrX	48702151	48702154	GATA1|chrX:48702155-48702174:-	-	chrX:48702155-48702174:-	chrX	48786590	48786591	+	GATA1	ENSG00000102145	TTCCAGATGGCCAGGTCCTG	GTTCCAGATGGCCAGGTCCTG	targeting	NA	1472	1257	2560	1120	1433	1582	1654	1527
chrX	48702176	48702179	GATA1|chrX:48702157-48702176:+	+	chrX:48702157-48702176:+	chrX	48786590	48786591	+	GATA1	ENSG00000102145	GGACCTGGCCATCTGGAAGG	GGACCTGGCCATCTGGAAGG	targeting	NA	3677	1686	3324	3300	2571	3381	2873	2760
chrX	48702179	48702182	GATA1|chrX:48702160-48702179:+	+	chrX:48702160-48702179:+	chrX	48786590	48786591	+	GATA1	ENSG00000102145	CCTGGCCATCTGGAAGGAGG	GCCTGGCCATCTGGAAGGAGG	targeting	NA	1	1566	479	802	505	1191	709	887
chrX	48702159	48702162	GATA1|chrX:48702163-48702182:-	-	chrX:48702163-48702182:-	chrX	48786590	48786591	+	GATA1	ENSG00000102145	CCTCCTCCTTCCAGATGGCC	GCCTCCTCCTTCCAGATGGCC	targeting	NA	3389	2725	2371	3209	2795	3505	2809	2957
chrX	48702184	48702187	GATA1|chrX:48702165-48702184:+	+	chrX:48702165-48702184:+	chrX	48786590	48786591	+	GATA1	ENSG00000102145	CCATCTGGAAGGAGGAGGTG	GCCATCTGGAAGGAGGAGGTG	targeting	NA	0	1789	689	1368	688	1495	790	1524
chrX	48702203	48702206	GATA1|chrX:48702184-48702203:+	+	chrX:48702184-48702203:+	chrX	48786590	48786591	+	GATA1	ENSG00000102145	GGGGAGGTGTCCACACCCTG	GGGGAGGTGTCCACACCCTG	targeting	NA	1530	1703	2382	1078	1861	2556	2169	1776
chrX	48702204	48702207	GATA1|chrX:48702185-48702204:+	+	chrX:48702185-48702204:+	chrX	48786590	48786591	+	GATA1	ENSG00000102145	GGGAGGTGTCCACACCCTGA	GGGAGGTGTCCACACCCTGA	targeting	NA	658	0	1204	1286	1029	1084	1078	827
chrX	48702193	48702196	GATA1|chrX:48702197-48702216:-	-	chrX:48702197-48702216:-	chrX	48786590	48786591	+	GATA1	ENSG00000102145	TGTCAGGAGCCCTCAGGGTG	GTGTCAGGAGCCCTCAGGGTG	targeting	NA	629	417	1208	1897	1021	1551	1952	1683
chrX	48702217	48702220	GATA1|chrX:48702198-48702217:+	+	chrX:48702198-48702217:+	chrX	48786590	48786591	+	GATA1	ENSG00000102145	ACCCTGAGGGCTCCTGACAG	GACCCTGAGGGCTCCTGACAG	targeting	NA	1823	2487	1738	2282	1715	1737	1761	1422
chrX	48702218	48702221	GATA1|chrX:48702199-48702218:+	+	chrX:48702199-48702218:+	chrX	48786590	48786591	+	GATA1	ENSG00000102145	CCCTGAGGGCTCCTGACAGT	GCCCTGAGGGCTCCTGACAGT	targeting	NA	3506	1922	2319	3082	1727	3197	2597	2351
chrX	48702221	48702224	GATA1|chrX:48702202-48702221:+	+	chrX:48702202-48702221:+	chrX	48786590	48786591	+	GATA1	ENSG00000102145	TGAGGGCTCCTGACAGTGGG	GTGAGGGCTCCTGACAGTGGG	targeting	NA	1833	1580	1688	1523	1475	2592	1756	2045
chrX	48702198	48702201	GATA1|chrX:48702202-48702221:-	-	chrX:48702202-48702221:-	chrX	48786590	48786591	+	GATA1	ENSG00000102145	CCCACTGTCAGGAGCCCTCA	GCCCACTGTCAGGAGCCCTCA	targeting	NA	0	1218	1786	2138	1842	2770	1940	2297
chrX	48702222	48702225	GATA1|chrX:48702203-48702222:+	+	chrX:48702203-48702222:+	chrX	48786590	48786591	+	GATA1	ENSG00000102145	GAGGGCTCCTGACAGTGGGC	GAGGGCTCCTGACAGTGGGC	targeting	NA	1568	1180	2355	1688	2260	2382	2361	2013
chrX	48702199	48702202	GATA1|chrX:48702203-48702222:-	-	chrX:48702203-48702222:-	chrX	48786590	48786591	+	GATA1	ENSG00000102145	GCCCACTGTCAGGAGCCCTC	GCCCACTGTCAGGAGCCCTC	targeting	NA	2025	2175	1012	1712	1544	1875	1767	1528
chrX	48702223	48702226	GATA1|chrX:48702204-48702223:+	+	chrX:48702204-48702223:+	chrX	48786590	48786591	+	GATA1	ENSG00000102145	AGGGCTCCTGACAGTGGGCG	GAGGGCTCCTGACAGTGGGCG	targeting	NA	1722	1277	2402	1689	2217	2174	2293	2001
chrX	48702224	48702227	GATA1|chrX:48702205-48702224:+	+	chrX:48702205-48702224:+	chrX	48786590	48786591	+	GATA1	ENSG00000102145	GGGCTCCTGACAGTGGGCGG	GGGCTCCTGACAGTGGGCGG	targeting	NA	3130	1659	1865	1762	1746	1992	1768	1430
chrX	48702209	48702212	GATA1|chrX:48702213-48702232:-	-	chrX:48702213-48702232:-	chrX	48786590	48786591	+	GATA1	ENSG00000102145	TCCTTCCCCCGCCCACTGTC	GTCCTTCCCCCGCCCACTGTC	targeting	NA	0	531	273	321	532	633	497	378
chrX	48702247	48702250	GATA1|chrX:48702228-48702247:+	+	chrX:48702228-48702247:+	chrX	48786590	48786591	+	GATA1	ENSG00000102145	AAGGAGTCCTGATAATCTGC	GAAGGAGTCCTGATAATCTGC	targeting	NA	2214	2030	1675	1493	1623	2338	1665	1393
chrX	48702234	48702237	GATA1|chrX:48702238-48702257:-	-	chrX:48702238-48702257:-	chrX	48786590	48786591	+	GATA1	ENSG00000102145	TGGACTTCCTGCAGATTATC	GTGGACTTCCTGCAGATTATC	targeting	NA	0	1046	1052	890	1370	1311	1252	1235
chrX	48702254	48702257	GATA1|chrX:48702258-48702277:-	-	chrX:48702258-48702277:-	chrX	48786590	48786591	+	GATA1	ENSG00000102145	ACTGGGGTCACTGTGGGACA	GACTGGGGTCACTGTGGGACA	targeting	NA	3866	577	2251	1273	1625	1358	1475	1247
chrX	48702281	48702284	GATA1|chrX:48702262-48702281:+	+	chrX:48702262-48702281:+	chrX	48786590	48786591	+	GATA1	ENSG00000102145	CCACAGTGACCCCAGTGACC	GCCACAGTGACCCCAGTGACC	targeting	NA	5984	3155	2336	2475	2271	2641	2538	2308
chrX	48702260	48702263	GATA1|chrX:48702264-48702283:-	-	chrX:48702264-48702283:-	chrX	48786590	48786591	+	GATA1	ENSG00000102145	CAGGTCACTGGGGTCACTGT	GCAGGTCACTGGGGTCACTGT	targeting	NA	1526	1832	1722	2527	1846	2892	1784	2312
chrX	48702284	48702287	GATA1|chrX:48702265-48702284:+	+	chrX:48702265-48702284:+	chrX	48786590	48786591	+	GATA1	ENSG00000102145	CAGTGACCCCAGTGACCTGG	GCAGTGACCCCAGTGACCTGG	targeting	NA	3439	1854	2868	4049	3245	3314	3251	2545
chrX	48702261	48702264	GATA1|chrX:48702265-48702284:-	-	chrX:48702265-48702284:-	chrX	48786590	48786591	+	GATA1	ENSG00000102145	CCAGGTCACTGGGGTCACTG	GCCAGGTCACTGGGGTCACTG	targeting	NA	0	1995	1931	2128	2269	2668	2318	2398
chrX	48702270	48702273	GATA1|chrX:48702274-48702293:-	-	chrX:48702274-48702293:-	chrX	48786590	48786591	+	GATA1	ENSG00000102145	GCTCTTCCTCCAGGTCACTG	GCTCTTCCTCCAGGTCACTG	targeting	NA	977	328	1059	687	629	672	708	571
chrX	48702271	48702274	GATA1|chrX:48702275-48702294:-	-	chrX:48702275-48702294:-	chrX	48786590	48786591	+	GATA1	ENSG00000102145	AGCTCTTCCTCCAGGTCACT	GAGCTCTTCCTCCAGGTCACT	targeting	NA	5086	3451	3255	3363	3580	3326	3994	3485
chrX	48702272	48702275	GATA1|chrX:48702276-48702295:-	-	chrX:48702276-48702295:-	chrX	48786590	48786591	+	GATA1	ENSG00000102145	AAGCTCTTCCTCCAGGTCAC	GAAGCTCTTCCTCCAGGTCAC	targeting	NA	8267	1222	1821	1430	1879	1782	1846	1571
chrX	48702279	48702282	GATA1|chrX:48702283-48702302:-	-	chrX:48702283-48702302:-	chrX	48786590	48786591	+	GATA1	ENSG00000102145	AGAGCACAAGCTCTTCCTCC	GAGAGCACAAGCTCTTCCTCC	targeting	NA	1459	1951	548	1202	894	1434	896	1038
chrX	48702313	48702316	GATA1|chrX:48702294-48702313:+	+	chrX:48702294-48702313:+	chrX	48786590	48786591	+	GATA1	ENSG00000102145	TTGTGCTCTCCACACTCTAG	GTTGTGCTCTCCACACTCTAG	targeting	NA	1985	914	1056	1127	980	1338	917	1230
chrX	48702319	48702322	GATA1|chrX:48702300-48702319:+	+	chrX:48702300-48702319:+	chrX	48786590	48786591	+	GATA1	ENSG00000102145	TCTCCACACTCTAGAGGACC	GTCTCCACACTCTAGAGGACC	targeting	NA	1812	2109	843	752	831	1779	1191	1216
chrX	48702322	48702325	GATA1|chrX:48702303-48702322:+	+	chrX:48702303-48702322:+	chrX	48786590	48786591	+	GATA1	ENSG00000102145	CCACACTCTAGAGGACCTGG	GCCACACTCTAGAGGACCTGG	targeting	NA	2325	2058	1482	1463	1312	2117	2331	1859
chrX	48702302	48702305	GATA1|chrX:48702306-48702325:-	-	chrX:48702306-48702325:-	chrX	48786590	48786591	+	GATA1	ENSG00000102145	CCACCAGGTCCTCTAGAGTG	GCCACCAGGTCCTCTAGAGTG	targeting	NA	3695	1519	2020	1131	1414	1867	1585	1500
chrX	48702333	48702336	GATA1|chrX:48702314-48702333:+	+	chrX:48702314-48702333:+	chrX	48786590	48786591	+	GATA1	ENSG00000102145	AGGACCTGGTGGTCTGACTT	GAGGACCTGGTGGTCTGACTT	targeting	NA	1	1145	2230	956	886	1206	1672	1085
chrX	48702317	48702320	GATA1|chrX:48702321-48702340:-	-	chrX:48702321-48702340:-	chrX	48786590	48786591	+	GATA1	ENSG00000102145	ACTTCCTAAGTCAGACCACC	GACTTCCTAAGTCAGACCACC	targeting	NA	3247	1591	2878	2108	1839	2599	2583	1976
chrX	48702363	48702366	GATA1|chrX:48702344-48702363:+	+	chrX:48702344-48702363:+	chrX	48786590	48786591	+	GATA1	ENSG00000102145	CACACCCATGTTGTCATGAC	GCACACCCATGTTGTCATGAC	targeting	NA	693	324	2803	1996	1647	2895	2161	2396
chrX	48702389	48702392	GATA1|chrX:48702370-48702389:+	+	chrX:48702370-48702389:+	chrX	48786590	48786591	+	GATA1	ENSG00000102145	AAGAAGTGTCCTCACCCCAG	GAAGAAGTGTCCTCACCCCAG	targeting	NA	4039	1796	1765	2121	1334	2885	1962	2492
chrX	48702390	48702393	GATA1|chrX:48702371-48702390:+	+	chrX:48702371-48702390:+	chrX	48786590	48786591	+	GATA1	ENSG00000102145	AGAAGTGTCCTCACCCCAGA	GAGAAGTGTCCTCACCCCAGA	targeting	NA	2782	1399	1797	2133	1115	2636	1460	2441
chrX	48702396	48702399	GATA1|chrX:48702377-48702396:+	+	chrX:48702377-48702396:+	chrX	48786590	48786591	+	GATA1	ENSG00000102145	GTCCTCACCCCAGAGGGATC	GTCCTCACCCCAGAGGGATC	targeting	NA	4915	1102	2252	1811	1415	2299	1640	1689
chrX	48702378	48702381	GATA1|chrX:48702382-48702401:-	-	chrX:48702382-48702401:-	chrX	48786590	48786591	+	GATA1	ENSG00000102145	GTCCGGATCCCTCTGGGGTG	GTCCGGATCCCTCTGGGGTG	targeting	NA	651	305	623	410	540	609	586	519
chrX	48702405	48702408	GATA1|chrX:48702386-48702405:+	+	chrX:48702386-48702405:+	chrX	48786590	48786591	+	GATA1	ENSG00000102145	CCAGAGGGATCCGGACAGCC	GCCAGAGGGATCCGGACAGCC	targeting	NA	5427	1221	1847	1216	1053	1978	1515	1449
chrX	48702383	48702386	GATA1|chrX:48702387-48702406:-	-	chrX:48702387-48702406:-	chrX	48786590	48786591	+	GATA1	ENSG00000102145	AGGCTGTCCGGATCCCTCTG	GAGGCTGTCCGGATCCCTCTG	targeting	NA	317	792	1355	684	1046	1049	1400	1149
chrX	48702384	48702387	GATA1|chrX:48702388-48702407:-	-	chrX:48702388-48702407:-	chrX	48786590	48786591	+	GATA1	ENSG00000102145	CAGGCTGTCCGGATCCCTCT	GCAGGCTGTCCGGATCCCTCT	targeting	NA	3104	1533	4596	3440	3548	3630	3975	3136
chrX	48702385	48702388	GATA1|chrX:48702389-48702408:-	-	chrX:48702389-48702408:-	chrX	48786590	48786591	+	GATA1	ENSG00000102145	CCAGGCTGTCCGGATCCCTC	GCCAGGCTGTCCGGATCCCTC	targeting	NA	1268	1263	797	1789	880	1719	1271	1503
chrX	48702395	48702398	GATA1|chrX:48702399-48702418:-	-	chrX:48702399-48702418:-	chrX	48786590	48786591	+	GATA1	ENSG00000102145	GACTAGATCTCCAGGCTGTC	GACTAGATCTCCAGGCTGTC	targeting	NA	7615	3550	1566	1330	1812	1506	1339	1393
chrX	48702426	48702429	GATA1|chrX:48702407-48702426:+	+	chrX:48702407-48702426:+	chrX	48786590	48786591	+	GATA1	ENSG00000102145	GGAGATCTAGTCTACACCCA	GGAGATCTAGTCTACACCCA	targeting	NA	2190	670	1153	670	1394	1027	1420	722
chrX	48702403	48702406	GATA1|chrX:48702407-48702426:-	-	chrX:48702407-48702426:-	chrX	48786590	48786591	+	GATA1	ENSG00000102145	TGGGTGTAGACTAGATCTCC	GTGGGTGTAGACTAGATCTCC	targeting	NA	2528	460	788	617	1012	620	831	552
chrX	48702427	48702430	GATA1|chrX:48702408-48702427:+	+	chrX:48702408-48702427:+	chrX	48786590	48786591	+	GATA1	ENSG00000102145	GAGATCTAGTCTACACCCAA	GAGATCTAGTCTACACCCAA	targeting	NA	1828	2016	2099	1275	1514	1652	1812	1287
chrX	48709562	48709565	GATA1|chrX:48709543-48709562:+	+	chrX:48709543-48709562:+	chrX	48786590	48786591	+	GATA1	ENSG00000102145	TGGTTTAGACTGGCCGTAAC	GTGGTTTAGACTGGCCGTAAC	targeting	NA	4007	1089	1704	2149	2372	2709	2051	1952
chrX	48709555	48709558	GATA1|chrX:48709559-48709578:-	-	chrX:48709559-48709578:-	chrX	48786590	48786591	+	GATA1	ENSG00000102145	AGTCCAGTCAAAACCAGTTA	GAGTCCAGTCAAAACCAGTTA	targeting	NA	1031	550	1267	1068	1342	1364	1128	1534
chrX	48709598	48709601	GATA1|chrX:48709579-48709598:+	+	chrX:48709579-48709598:+	chrX	48786590	48786591	+	GATA1	ENSG00000102145	TGACCGATCTTGACCTGTGT	GTGACCGATCTTGACCTGTGT	targeting	NA	2014	3304	3961	2344	2858	4021	3843	4025
chrX	48709581	48709584	GATA1|chrX:48709585-48709604:-	-	chrX:48709585-48709604:-	chrX	48786590	48786591	+	GATA1	ENSG00000102145	CGGCCAACACAGGTCAAGAT	GCGGCCAACACAGGTCAAGAT	targeting	NA	4993	2403	3327	1887	1891	2271	2004	2363
chrX	48709591	48709594	GATA1|chrX:48709595-48709614:-	-	chrX:48709595-48709614:-	chrX	48786590	48786591	+	GATA1	ENSG00000102145	AAGTCAAAGTCGGCCAACAC	GAAGTCAAAGTCGGCCAACAC	targeting	NA	1136	3744	2927	3916	2885	4285	2599	3960
chrX	48709622	48709625	GATA1|chrX:48709603-48709622:+	+	chrX:48709603-48709622:+	chrX	48786590	48786591	+	GATA1	ENSG00000102145	CGACTTTGACTTGTCATGAC	GCGACTTTGACTTGTCATGAC	targeting	NA	2107	1075	1738	2791	1474	2340	1938	1689
chrX	48709601	48709604	GATA1|chrX:48709605-48709624:-	-	chrX:48709605-48709624:-	chrX	48786590	48786591	+	GATA1	ENSG00000102145	CAGTCATGACAAGTCAAAGT	GCAGTCATGACAAGTCAAAGT	targeting	NA	3242	2769	2438	2495	3188	3318	3930	3329
chrX	48709632	48709635	GATA1|chrX:48709613-48709632:+	+	chrX:48709613-48709632:+	chrX	48786590	48786591	+	GATA1	ENSG00000102145	TTGTCATGACTGGCTGTGAC	GTTGTCATGACTGGCTGTGAC	targeting	NA	754	180	1720	905	1846	1185	2278	1389
chrX	48709635	48709638	GATA1|chrX:48709616-48709635:+	+	chrX:48709616-48709635:+	chrX	48786590	48786591	+	GATA1	ENSG00000102145	TCATGACTGGCTGTGACTGG	GTCATGACTGGCTGTGACTGG	targeting	NA	1015	1137	614	1751	502	1063	776	1056
chrX	48709652	48709655	GATA1|chrX:48709633-48709652:+	+	chrX:48709633-48709652:+	chrX	48786590	48786591	+	GATA1	ENSG00000102145	TGGTGGTAGCTAGCCGTGAC	GTGGTGGTAGCTAGCCGTGAC	targeting	NA	2294	636	1722	1385	1826	1954	1948	1988
chrX	48709645	48709648	GATA1|chrX:48709649-48709668:-	-	chrX:48709649-48709668:-	chrX	48786590	48786591	+	GATA1	ENSG00000102145	AAACGAGTCGAGGCCAGTCA	GAAACGAGTCGAGGCCAGTCA	targeting	NA	1606	1573	3562	2103	3214	3172	3452	2741
chrX	48709655	48709658	GATA1|chrX:48709659-48709678:-	-	chrX:48709659-48709678:-	chrX	48786590	48786591	+	GATA1	ENSG00000102145	TGATTGGTCAAAACGAGTCG	GTGATTGGTCAAAACGAGTCG	targeting	NA	459	1729	1340	1477	1241	2010	1151	1222
chrX	48709687	48709690	GATA1|chrX:48709668-48709687:+	+	chrX:48709668-48709687:+	chrX	48786590	48786591	+	GATA1	ENSG00000102145	TTGACCAATCAGGACTGGCT	GTTGACCAATCAGGACTGGCT	targeting	NA	4447	5531	7075	5399	5694	5978	5431	5218
chrX	48709692	48709695	GATA1|chrX:48709673-48709692:+	+	chrX:48709673-48709692:+	chrX	48786590	48786591	+	GATA1	ENSG00000102145	CAATCAGGACTGGCTTGGAC	GCAATCAGGACTGGCTTGGAC	targeting	NA	7080	1400	4839	3044	3151	3797	3825	2766
chrX	48709693	48709696	GATA1|chrX:48709674-48709693:+	+	chrX:48709674-48709693:+	chrX	48786590	48786591	+	GATA1	ENSG00000102145	AATCAGGACTGGCTTGGACT	GAATCAGGACTGGCTTGGACT	targeting	NA	2710	1717	1735	2570	1881	3113	1809	2799
chrX	48709671	48709674	GATA1|chrX:48709675-48709694:-	-	chrX:48709675-48709694:-	chrX	48786590	48786591	+	GATA1	ENSG00000102145	CAGTCCAAGCCAGTCCTGAT	GCAGTCCAAGCCAGTCCTGAT	targeting	NA	6683	3139	3937	2513	3552	3479	4242	3504
chrX	48709701	48709704	GATA1|chrX:48709705-48709724:-	-	chrX:48709705-48709724:-	chrX	48786590	48786591	+	GATA1	ENSG00000102145	CCAGTTTAAGCAGTCAAAAC	GCCAGTTTAAGCAGTCAAAAC	targeting	NA	678	2107	828	1105	836	1122	782	1006
chrX	48709736	48709739	GATA1|chrX:48709717-48709736:+	+	chrX:48709717-48709736:+	chrX	48786590	48786591	+	GATA1	ENSG00000102145	TAAACTGGCTGTGATCAGCC	GTAAACTGGCTGTGATCAGCC	targeting	NA	709	1485	506	658	415	901	588	517
chrX	48709741	48709744	GATA1|chrX:48709722-48709741:+	+	chrX:48709722-48709741:+	chrX	48786590	48786591	+	GATA1	ENSG00000102145	TGGCTGTGATCAGCCTGGAC	GTGGCTGTGATCAGCCTGGAC	targeting	NA	2186	732	329	768	588	1037	696	903
chrX	48709746	48709749	GATA1|chrX:48709727-48709746:+	+	chrX:48709727-48709746:+	chrX	48786590	48786591	+	GATA1	ENSG00000102145	GTGATCAGCCTGGACTGGCT	GTGATCAGCCTGGACTGGCT	targeting	NA	6512	5837	2893	2533	3077	3573	2886	2631
chrX	48709751	48709754	GATA1|chrX:48709732-48709751:+	+	chrX:48709732-48709751:+	chrX	48786590	48786591	+	GATA1	ENSG00000102145	CAGCCTGGACTGGCTTGGAT	GCAGCCTGGACTGGCTTGGAT	targeting	NA	4806	2163	2338	2801	2565	3217	2460	2510
chrX	48709756	48709759	GATA1|chrX:48709737-48709756:+	+	chrX:48709737-48709756:+	chrX	48786590	48786591	+	GATA1	ENSG00000102145	TGGACTGGCTTGGATTGGCC	GTGGACTGGCTTGGATTGGCC	targeting	NA	2395	1749	1225	994	1991	1355	2058	1020
chrX	48709734	48709737	GATA1|chrX:48709738-48709757:-	-	chrX:48709738-48709757:-	chrX	48786590	48786591	+	GATA1	ENSG00000102145	AGGCCAATCCAAGCCAGTCC	GAGGCCAATCCAAGCCAGTCC	targeting	NA	2956	1413	2513	2011	1295	2219	2583	2174
chrX	48709765	48709768	GATA1|chrX:48709746-48709765:+	+	chrX:48709746-48709765:+	chrX	48786590	48786591	+	GATA1	ENSG00000102145	TTGGATTGGCCTGGACTAGC	GTTGGATTGGCCTGGACTAGC	targeting	NA	1467	1363	1372	1200	1750	1809	2031	1710
chrX	48709766	48709769	GATA1|chrX:48709747-48709766:+	+	chrX:48709747-48709766:+	chrX	48786590	48786591	+	GATA1	ENSG00000102145	TGGATTGGCCTGGACTAGCA	GTGGATTGGCCTGGACTAGCA	targeting	NA	983	2416	1323	1236	1354	1110	1388	886
chrX	48709776	48709779	GATA1|chrX:48709757-48709776:+	+	chrX:48709757-48709776:+	chrX	48786590	48786591	+	GATA1	ENSG00000102145	TGGACTAGCAGGGACTGAAA	GTGGACTAGCAGGGACTGAAA	targeting	NA	0	377	546	812	693	648	722	472
chrX	48709754	48709757	GATA1|chrX:48709758-48709777:-	-	chrX:48709758-48709777:-	chrX	48786590	48786591	+	GATA1	ENSG00000102145	ATTTCAGTCCCTGCTAGTCC	GATTTCAGTCCCTGCTAGTCC	targeting	NA	3798	324	1253	1389	2090	2323	1873	1998
chrX	48709781	48709784	GATA1|chrX:48709762-48709781:+	+	chrX:48709762-48709781:+	chrX	48786590	48786591	+	GATA1	ENSG00000102145	TAGCAGGGACTGAAATGGAT	GTAGCAGGGACTGAAATGGAT	targeting	NA	5416	426	1477	1165	877	739	1074	1123
chrX	48709811	48709814	GATA1|chrX:48709792-48709811:+	+	chrX:48709792-48709811:+	chrX	48786590	48786591	+	GATA1	ENSG00000102145	CAGCTTTGACCAGCCTTGAC	GCAGCTTTGACCAGCCTTGAC	targeting	NA	8681	3093	2655	2144	3065	2807	3089	2737
chrX	48709817	48709820	GATA1|chrX:48709798-48709817:+	+	chrX:48709798-48709817:+	chrX	48786590	48786591	+	GATA1	ENSG00000102145	TGACCAGCCTTGACTGGTCT	GTGACCAGCCTTGACTGGTCT	targeting	NA	0	1677	2947	1854	1596	1903	1978	1891
chrX	48709800	48709803	GATA1|chrX:48709804-48709823:-	-	chrX:48709804-48709823:-	chrX	48786590	48786591	+	GATA1	ENSG00000102145	AGGCCAAGACCAGTCAAGGC	GAGGCCAAGACCAGTCAAGGC	targeting	NA	2222	1942	2423	1319	2030	2094	1652	1760
chrX	48709836	48709839	GATA1|chrX:48709817-48709836:+	+	chrX:48709817-48709836:+	chrX	48786590	48786591	+	GATA1	ENSG00000102145	TTGGCCTGCTGTGACTAACC	GTTGGCCTGCTGTGACTAACC	targeting	NA	2383	2368	2634	2075	3496	2525	3112	2540
chrX	48709820	48709823	GATA1|chrX:48709824-48709843:-	-	chrX:48709824-48709843:-	chrX	48786590	48786591	+	GATA1	ENSG00000102145	TGGTCCAGGTTAGTCACAGC	GTGGTCCAGGTTAGTCACAGC	targeting	NA	2990	805	2093	1553	2270	1750	1965	1500
chrX	48709851	48709854	GATA1|chrX:48709832-48709851:+	+	chrX:48709832-48709851:+	chrX	48786590	48786591	+	GATA1	ENSG00000102145	TAACCTGGACCAGCTGTGAC	GTAACCTGGACCAGCTGTGAC	targeting	NA	2131	2063	1852	1670	1900	2604	1645	1778
chrX	48709834	48709837	GATA1|chrX:48709838-48709857:-	-	chrX:48709838-48709857:-	chrX	48786590	48786591	+	GATA1	ENSG00000102145	CAGCCAGTCACAGCTGGTCC	GCAGCCAGTCACAGCTGGTCC	targeting	NA	1328	1210	2550	1744	2446	3175	2731	2811
chrX	48709840	48709843	GATA1|chrX:48709844-48709863:-	-	chrX:48709844-48709863:-	chrX	48786590	48786591	+	GATA1	ENSG00000102145	TGGTCACAGCCAGTCACAGC	GTGGTCACAGCCAGTCACAGC	targeting	NA	3285	2465	2521	2672	2968	3235	2783	2469
chrX	48709860	48709863	GATA1|chrX:48709864-48709883:-	-	chrX:48709864-48709883:-	chrX	48786590	48786591	+	GATA1	ENSG00000102145	CAGTCCAAACTAATCAATTA	GCAGTCCAAACTAATCAATTA	targeting	NA	1510	667	887	1385	922	729	974	709
chrX	48709891	48709894	GATA1|chrX:48709872-48709891:+	+	chrX:48709872-48709891:+	chrX	48786590	48786591	+	GATA1	ENSG00000102145	TAGTTTGGACTGGCCATGAC	GTAGTTTGGACTGGCCATGAC	targeting	NA	2667	526	1814	1377	1194	1587	1700	1691
chrX	48709884	48709887	GATA1|chrX:48709888-48709907:-	-	chrX:48709888-48709907:-	chrX	48786590	48786591	+	GATA1	ENSG00000102145	GGATGGGTCAAAGCCAGTCA	GGATGGGTCAAAGCCAGTCA	targeting	NA	1453	1406	1134	1274	999	1086	1154	1219
chrX	48709900	48709903	GATA1|chrX:48709904-48709923:-	-	chrX:48709904-48709923:-	chrX	48786590	48786591	+	GATA1	ENSG00000102145	TGGTCATGGCTGGTCAGGAT	GTGGTCATGGCTGGTCAGGAT	targeting	NA	2759	5477	2486	4105	2106	3770	2699	3486
chrX	48709924	48709927	GATA1|chrX:48709905-48709924:+	+	chrX:48709905-48709924:+	chrX	48786590	48786591	+	GATA1	ENSG00000102145	TCCTGACCAGCCATGACCAG	GTCCTGACCAGCCATGACCAG	targeting	NA	4263	1315	1324	766	1209	1878	1414	1118
chrX	48709901	48709904	GATA1|chrX:48709905-48709924:-	-	chrX:48709905-48709924:-	chrX	48786590	48786591	+	GATA1	ENSG00000102145	CTGGTCATGGCTGGTCAGGA	GCTGGTCATGGCTGGTCAGGA	targeting	NA	694	1	540	701	268	441	520	286
chrX	48709905	48709908	GATA1|chrX:48709909-48709928:-	-	chrX:48709909-48709928:-	chrX	48786590	48786591	+	GATA1	ENSG00000102145	ACCACTGGTCATGGCTGGTC	GACCACTGGTCATGGCTGGTC	targeting	NA	1405	554	1831	1153	1970	1692	2010	1299
chrX	48709931	48709934	GATA1|chrX:48709912-48709931:+	+	chrX:48709912-48709931:+	chrX	48786590	48786591	+	GATA1	ENSG00000102145	CAGCCATGACCAGTGGTTTC	GCAGCCATGACCAGTGGTTTC	targeting	NA	1412	1713	1255	1114	559	1096	975	871
chrX	48709910	48709913	GATA1|chrX:48709914-48709933:-	-	chrX:48709914-48709933:-	chrX	48786590	48786591	+	GATA1	ENSG00000102145	CAGAAACCACTGGTCATGGC	GCAGAAACCACTGGTCATGGC	targeting	NA	257	1292	1090	1299	1791	2156	2082	1079
chrX	48709914	48709917	GATA1|chrX:48709918-48709937:-	-	chrX:48709918-48709937:-	chrX	48786590	48786591	+	GATA1	ENSG00000102145	AGGCCAGAAACCACTGGTCA	GAGGCCAGAAACCACTGGTCA	targeting	NA	1918	1893	1968	1526	1702	2069	1740	1784
chrX	48709920	48709923	GATA1|chrX:48709924-48709943:-	-	chrX:48709924-48709943:-	chrX	48786590	48786591	+	GATA1	ENSG00000102145	TGGTCAAGGCCAGAAACCAC	GTGGTCAAGGCCAGAAACCAC	targeting	NA	929	284	958	876	1575	1359	1442	1069
chrX	48709954	48709957	GATA1|chrX:48709935-48709954:+	+	chrX:48709935-48709954:+	chrX	48786590	48786591	+	GATA1	ENSG00000102145	CCTTGACCAGCCATGATCTC	GCCTTGACCAGCCATGATCTC	targeting	NA	0	694	553	1090	648	840	712	633
chrX	48709934	48709937	GATA1|chrX:48709938-48709957:-	-	chrX:48709938-48709957:-	chrX	48786590	48786591	+	GATA1	ENSG00000102145	CCAGAGATCATGGCTGGTCA	GCCAGAGATCATGGCTGGTCA	targeting	NA	1028	171	386	358	205	500	558	716
chrX	48709961	48709964	GATA1|chrX:48709942-48709961:+	+	chrX:48709942-48709961:+	chrX	48786590	48786591	+	GATA1	ENSG00000102145	CAGCCATGATCTCTGGTAAC	GCAGCCATGATCTCTGGTAAC	targeting	NA	1544	843	1260	2037	1807	2345	2244	1683
chrX	48709940	48709943	GATA1|chrX:48709944-48709963:-	-	chrX:48709944-48709963:-	chrX	48786590	48786591	+	GATA1	ENSG00000102145	CAGTTACCAGAGATCATGGC	GCAGTTACCAGAGATCATGGC	targeting	NA	1535	2019	1380	2352	1462	3339	1976	2492
chrX	48709944	48709947	GATA1|chrX:48709948-48709967:-	-	chrX:48709948-48709967:-	chrX	48786590	48786591	+	GATA1	ENSG00000102145	AGGCCAGTTACCAGAGATCA	GAGGCCAGTTACCAGAGATCA	targeting	NA	1469	1547	1187	1291	722	1193	1007	880
chrX	48709971	48709974	GATA1|chrX:48709952-48709971:+	+	chrX:48709952-48709971:+	chrX	48786590	48786591	+	GATA1	ENSG00000102145	CTCTGGTAACTGGCCTTGAC	GCTCTGGTAACTGGCCTTGAC	targeting	NA	510	1482	1514	1294	1086	1628	1129	1376
chrX	48709964	48709967	GATA1|chrX:48709968-48709987:-	-	chrX:48709968-48709987:-	chrX	48786590	48786591	+	GATA1	ENSG00000102145	AAGCTGATCACGGCCAGTCA	GAAGCTGATCACGGCCAGTCA	targeting	NA	4347	432	1542	695	1979	1012	1379	1016
chrX	48709974	48709977	GATA1|chrX:48709978-48709997:-	-	chrX:48709978-48709997:-	chrX	48786590	48786591	+	GATA1	ENSG00000102145	AAGTTGGTCAAAGCTGATCA	GAAGTTGGTCAAAGCTGATCA	targeting	NA	745	502	817	284	666	540	671	720
chrX	48710004	48710007	GATA1|chrX:48710008-48710027:-	-	chrX:48710008-48710027:-	chrX	48786590	48786591	+	GATA1	ENSG00000102145	AGACTGGTCAAAGCTGGTTA	GAGACTGGTCAAAGCTGGTTA	targeting	NA	2080	899	1136	898	1140	1320	931	1249
chrX	48710031	48710034	GATA1|chrX:48710012-48710031:+	+	chrX:48710012-48710031:+	chrX	48786590	48786591	+	GATA1	ENSG00000102145	CAGCTTTGACCAGTCTTGAC	GCAGCTTTGACCAGTCTTGAC	targeting	NA	3732	438	1055	1765	1273	1931	1543	1675
chrX	48710010	48710013	GATA1|chrX:48710014-48710033:-	-	chrX:48710014-48710033:-	chrX	48786590	48786591	+	GATA1	ENSG00000102145	CAGTCAAGACTGGTCAAAGC	GCAGTCAAGACTGGTCAAAGC	targeting	NA	8575	3057	2445	2371	2150	1785	2187	2443
chrX	48710041	48710044	GATA1|chrX:48710022-48710041:+	+	chrX:48710022-48710041:+	chrX	48786590	48786591	+	GATA1	ENSG00000102145	CAGTCTTGACTGGCCATGAT	GCAGTCTTGACTGGCCATGAT	targeting	NA	5082	2699	4362	1987	3553	3052	3838	2513
chrX	48710020	48710023	GATA1|chrX:48710024-48710043:-	-	chrX:48710024-48710043:-	chrX	48786590	48786591	+	GATA1	ENSG00000102145	CAATCATGGCCAGTCAAGAC	GCAATCATGGCCAGTCAAGAC	targeting	NA	1104	1596	2290	1743	2701	1861	2261	1809
chrX	48710044	48710047	GATA1|chrX:48710025-48710044:+	+	chrX:48710025-48710044:+	chrX	48786590	48786591	+	GATA1	ENSG00000102145	TCTTGACTGGCCATGATTGG	GTCTTGACTGGCCATGATTGG	targeting	NA	1	975	775	1521	1127	1485	1205	1171
chrX	48710034	48710037	GATA1|chrX:48710038-48710057:-	-	chrX:48710038-48710057:-	chrX	48786590	48786591	+	GATA1	ENSG00000102145	TGGCTGGTCACCACCAATCA	GTGGCTGGTCACCACCAATCA	targeting	NA	1389	774	785	1083	1077	1759	1508	1500
chrX	48710061	48710064	GATA1|chrX:48710042-48710061:+	+	chrX:48710042-48710061:+	chrX	48786590	48786591	+	GATA1	ENSG00000102145	TGGTGGTGACCAGCCATGAC	GTGGTGGTGACCAGCCATGAC	targeting	NA	276	299	695	897	980	830	1363	1228
chrX	48715046	48715049	GATA1|chrX:48715027-48715046:+	+	chrX:48715027-48715046:+	chrX	48786590	48786591	+	GATA1	ENSG00000102145	GGATTAGAGACCTTACAACG	GGATTAGAGACCTTACAACG	targeting	NA	3890	1145	1477	1234	1120	1243	1098	899
chrX	48715036	48715039	GATA1|chrX:48715040-48715059:-	-	chrX:48715040-48715059:-	chrX	48786590	48786591	+	GATA1	ENSG00000102145	GGGTGCATGTCCACGTTGTA	GGGTGCATGTCCACGTTGTA	targeting	NA	2554	1494	1408	1353	1639	1994	1740	1509
chrX	48715057	48715060	GATA1|chrX:48715061-48715080:-	-	chrX:48715061-48715080:-	chrX	48786590	48786591	+	GATA1	ENSG00000102145	GTGGAGGTCTCTGATCTGTG	GTGGAGGTCTCTGATCTGTG	targeting	NA	2545	2116	1327	751	1205	1896	1734	1505
chrX	48715094	48715097	GATA1|chrX:48715075-48715094:+	+	chrX:48715075-48715094:+	chrX	48786590	48786591	+	GATA1	ENSG00000102145	CTCCACTCCAGCAACGTACA	GCTCCACTCCAGCAACGTACA	targeting	NA	0	126	616	879	731	1094	791	1024
chrX	48715073	48715076	GATA1|chrX:48715077-48715096:-	-	chrX:48715077-48715096:-	chrX	48786590	48786591	+	GATA1	ENSG00000102145	CATGTACGTTGCTGGAGTGG	GCATGTACGTTGCTGGAGTGG	targeting	NA	654	3311	1299	1388	1198	1328	1127	1059
chrX	48715076	48715079	GATA1|chrX:48715080-48715099:-	-	chrX:48715080-48715099:-	chrX	48786590	48786591	+	GATA1	ENSG00000102145	GTCCATGTACGTTGCTGGAG	GTCCATGTACGTTGCTGGAG	targeting	NA	1450	512	1856	913	1455	628	1618	481
chrX	48715102	48715105	GATA1|chrX:48715083-48715102:+	+	chrX:48715083-48715102:+	chrX	48786590	48786591	+	GATA1	ENSG00000102145	CAGCAACGTACATGGACAAA	GCAGCAACGTACATGGACAAA	targeting	NA	4748	1205	676	1187	1630	1114	1793	1192
chrX	48715123	48715126	GATA1|chrX:48715104-48715123:+	+	chrX:48715104-48715123:+	chrX	48786590	48786591	+	GATA1	ENSG00000102145	GGCTCAGAGCTCTCACATCC	GGCTCAGAGCTCTCACATCC	targeting	NA	713	1561	1838	1601	1223	1562	1138	1418
chrX	48715170	48715173	GATA1|chrX:48715174-48715193:-	-	chrX:48715174-48715193:-	chrX	48786590	48786591	+	GATA1	ENSG00000102145	CATGAAGTGTGACTGGATTA	GCATGAAGTGTGACTGGATTA	targeting	NA	0	2332	1082	1983	1222	2083	1336	1909
chrX	48715177	48715180	GATA1|chrX:48715181-48715200:-	-	chrX:48715181-48715200:-	chrX	48786590	48786591	+	GATA1	ENSG00000102145	TTCAGCACATGAAGTGTGAC	GTTCAGCACATGAAGTGTGAC	targeting	NA	351	337	972	1304	918	1068	740	1126
chrX	48715276	48715279	GATA1|chrX:48715257-48715276:+	+	chrX:48715257-48715276:+	chrX	48786590	48786591	+	GATA1	ENSG00000102145	ATCAGATGATTCAACAGTTT	GATCAGATGATTCAACAGTTT	targeting	NA	486	1893	1381	1626	1607	2469	1762	2398
chrX	48715320	48715323	GATA1|chrX:48715324-48715343:-	-	chrX:48715324-48715343:-	chrX	48786590	48786591	+	GATA1	ENSG00000102145	AACAGAAGTAGAGTCACAGA	GAACAGAAGTAGAGTCACAGA	targeting	NA	854	2107	1722	1696	1950	1504	1814	1229
chrX	48715353	48715356	GATA1|chrX:48715357-48715376:-	-	chrX:48715357-48715376:-	chrX	48786590	48786591	+	GATA1	ENSG00000102145	CTGTGTGTGTCACATCAGAG	GCTGTGTGTGTCACATCAGAG	targeting	NA	1782	2220	954	1053	802	776	855	596
chrX	48715392	48715395	GATA1|chrX:48715373-48715392:+	+	chrX:48715373-48715392:+	chrX	48786590	48786591	+	GATA1	ENSG00000102145	ACAGTCTTCTCAGACCCTGA	GACAGTCTTCTCAGACCCTGA	targeting	NA	0	1529	941	1084	1422	1524	1841	1250
chrX	48715386	48715389	GATA1|chrX:48715390-48715409:-	-	chrX:48715390-48715409:-	chrX	48786590	48786591	+	GATA1	ENSG00000102145	TGAGGAAGGTAGGACCTTCA	GTGAGGAAGGTAGGACCTTCA	targeting	NA	6	1644	1172	567	1183	1116	830	869
chrX	48715387	48715390	GATA1|chrX:48715391-48715410:-	-	chrX:48715391-48715410:-	chrX	48786590	48786591	+	GATA1	ENSG00000102145	ATGAGGAAGGTAGGACCTTC	GATGAGGAAGGTAGGACCTTC	targeting	NA	2280	490	989	1120	876	1193	1380	1013
chrX	48715396	48715399	GATA1|chrX:48715400-48715419:-	-	chrX:48715400-48715419:-	chrX	48786590	48786591	+	GATA1	ENSG00000102145	AGTCTTTATATGAGGAAGGT	GAGTCTTTATATGAGGAAGGT	targeting	NA	0	1613	615	813	461	702	459	897
chrX	48715400	48715403	GATA1|chrX:48715404-48715423:-	-	chrX:48715404-48715423:-	chrX	48786590	48786591	+	GATA1	ENSG00000102145	CAAGAGTCTTTATATGAGGA	GCAAGAGTCTTTATATGAGGA	targeting	NA	1455	775	387	716	496	782	505	789
chrX	48715433	48715436	GATA1|chrX:48715414-48715433:+	+	chrX:48715414-48715433:+	chrX	48786590	48786591	+	GATA1	ENSG00000102145	AAGACTCTTGTGATGACAGT	GAAGACTCTTGTGATGACAGT	targeting	NA	677	1091	1472	1972	910	1204	1247	1084
chrX	48715440	48715443	GATA1|chrX:48715444-48715463:-	-	chrX:48715444-48715463:-	chrX	48786590	48786591	+	GATA1	ENSG00000102145	GCAGTTATCCTGGACAATCC	GCAGTTATCCTGGACAATCC	targeting	NA	3951	1769	1732	1716	2633	1315	2457	1679
chrX	48715472	48715475	GATA1|chrX:48715453-48715472:+	+	chrX:48715453-48715472:+	chrX	48786590	48786591	+	GATA1	ENSG00000102145	AGGATAACTGCCCCCATCTC	GAGGATAACTGCCCCCATCTC	targeting	NA	4069	1494	1212	1224	1225	1178	1119	1267
chrX	48715450	48715453	GATA1|chrX:48715454-48715473:-	-	chrX:48715454-48715473:-	chrX	48786590	48786591	+	GATA1	ENSG00000102145	TGAGATGGGGGCAGTTATCC	GTGAGATGGGGGCAGTTATCC	targeting	NA	1384	1140	1623	680	1061	1539	1123	738
chrX	48715462	48715465	GATA1|chrX:48715466-48715485:-	-	chrX:48715466-48715485:-	chrX	48786590	48786591	+	GATA1	ENSG00000102145	AGGTAAGCATCCTGAGATGG	GAGGTAAGCATCCTGAGATGG	targeting	NA	2084	659	1663	1242	1377	937	1574	975
chrX	48715464	48715467	GATA1|chrX:48715468-48715487:-	-	chrX:48715468-48715487:-	chrX	48786590	48786591	+	GATA1	ENSG00000102145	TTAGGTAAGCATCCTGAGAT	GTTAGGTAAGCATCCTGAGAT	targeting	NA	794	762	1292	1159	1187	1213	1173	1058
chrX	48715465	48715468	GATA1|chrX:48715469-48715488:-	-	chrX:48715469-48715488:-	chrX	48786590	48786591	+	GATA1	ENSG00000102145	ATTAGGTAAGCATCCTGAGA	GATTAGGTAAGCATCCTGAGA	targeting	NA	2544	1334	2047	2351	1635	2230	1712	1904
chrX	48715482	48715485	GATA1|chrX:48715486-48715505:-	-	chrX:48715486-48715505:-	chrX	48786590	48786591	+	GATA1	ENSG00000102145	GGGCTTTGCAAATACATATT	GGGCTTTGCAAATACATATT	targeting	NA	947	292	932	856	747	927	649	842
chrX	48715539	48715542	GATA1|chrX:48715520-48715539:+	+	chrX:48715520-48715539:+	chrX	48786590	48786591	+	GATA1	ENSG00000102145	ACAACATATTAACAAGCTCC	GACAACATATTAACAAGCTCC	targeting	NA	564	793	3793	2258	2290	2380	1996	2291
chrX	48715546	48715549	GATA1|chrX:48715527-48715546:+	+	chrX:48715527-48715546:+	chrX	48786590	48786591	+	GATA1	ENSG00000102145	ATTAACAAGCTCCAGGAATG	GATTAACAAGCTCCAGGAATG	targeting	NA	1662	1250	1052	780	1320	1335	883	1202
chrX	48715551	48715554	GATA1|chrX:48715532-48715551:+	+	chrX:48715532-48715551:+	chrX	48786590	48786591	+	GATA1	ENSG00000102145	CAAGCTCCAGGAATGAGGTG	GCAAGCTCCAGGAATGAGGTG	targeting	NA	686	164	83	565	284	997	502	567
chrX	48715537	48715540	GATA1|chrX:48715541-48715560:-	-	chrX:48715541-48715560:-	chrX	48786590	48786591	+	GATA1	ENSG00000102145	ATATGTCCTCACCTCATTCC	GATATGTCCTCACCTCATTCC	targeting	NA	696	2781	3418	2129	2442	2931	2399	2156
chrX	48715561	48715564	GATA1|chrX:48715542-48715561:+	+	chrX:48715542-48715561:+	chrX	48786590	48786591	+	GATA1	ENSG00000102145	GAATGAGGTGAGGACATATT	GAATGAGGTGAGGACATATT	targeting	NA	709	1141	1317	945	1388	2241	1427	1437
chrX	48715562	48715565	GATA1|chrX:48715543-48715562:+	+	chrX:48715543-48715562:+	chrX	48786590	48786591	+	GATA1	ENSG00000102145	AATGAGGTGAGGACATATTT	GAATGAGGTGAGGACATATTT	targeting	NA	5867	3414	3519	2583	2981	4080	3786	2811
chrX	48715563	48715566	GATA1|chrX:48715544-48715563:+	+	chrX:48715544-48715563:+	chrX	48786590	48786591	+	GATA1	ENSG00000102145	ATGAGGTGAGGACATATTTG	GATGAGGTGAGGACATATTTG	targeting	NA	81	1449	901	679	559	852	570	696
chrX	48716104	48716107	GATA1|chrX:48716085-48716104:+	+	chrX:48716085-48716104:+	chrX	48786590	48786591	+	GATA1	ENSG00000102145	CGATGACACACACGAACAAA	GCGATGACACACACGAACAAA	targeting	NA	1357	1035	2082	1106	1241	1502	1699	1226
chrX	48716115	48716118	GATA1|chrX:48716119-48716138:-	-	chrX:48716119-48716138:-	chrX	48786590	48786591	+	GATA1	ENSG00000102145	TCTCAGATAGGTTCTCAGAT	GTCTCAGATAGGTTCTCAGAT	targeting	NA	1765	1954	1889	1619	1879	2383	1668	1655
chrX	48716152	48716155	GATA1|chrX:48716156-48716175:-	-	chrX:48716156-48716175:-	chrX	48786590	48786591	+	GATA1	ENSG00000102145	GGTATTAGAGGTCTCTGGTA	GGTATTAGAGGTCTCTGGTA	targeting	NA	88	1303	364	952	370	1085	494	594
chrX	48716157	48716160	GATA1|chrX:48716161-48716180:-	-	chrX:48716161-48716180:-	chrX	48786590	48786591	+	GATA1	ENSG00000102145	GTCGTGGTATTAGAGGTCTC	GTCGTGGTATTAGAGGTCTC	targeting	NA	0	856	125	81	160	897	315	544
chrX	48716190	48716193	GATA1|chrX:48716171-48716190:+	+	chrX:48716171-48716190:+	chrX	48786590	48786591	+	GATA1	ENSG00000102145	ATACCACGACATGAAACACC	GATACCACGACATGAAACACC	targeting	NA	1395	1752	1330	1480	1284	2238	1647	1208
chrX	48716197	48716200	GATA1|chrX:48716178-48716197:+	+	chrX:48716178-48716197:+	chrX	48786590	48786591	+	GATA1	ENSG00000102145	GACATGAAACACCAGGTCAC	GACATGAAACACCAGGTCAC	targeting	NA	750	832	2316	1359	1676	1556	2155	1607
chrX	48716188	48716191	GATA1|chrX:48716192-48716211:-	-	chrX:48716192-48716211:-	chrX	48786590	48786591	+	GATA1	ENSG00000102145	TGCATATGAGGCCTGTGACC	GTGCATATGAGGCCTGTGACC	targeting	NA	579	568	912	1754	1097	1707	1319	1149
chrX	48716249	48716252	GATA1|chrX:48716230-48716249:+	+	chrX:48716230-48716249:+	chrX	48786590	48786591	+	GATA1	ENSG00000102145	GTACAGAGACCTGCTGTCTT	GTACAGAGACCTGCTGTCTT	targeting	NA	744	963	1517	1053	1425	1223	1360	1129
chrX	48716238	48716241	GATA1|chrX:48716242-48716261:-	-	chrX:48716242-48716261:-	chrX	48786590	48786591	+	GATA1	ENSG00000102145	GGGTCTATACCAAAGACAGC	GGGTCTATACCAAAGACAGC	targeting	NA	3378	1641	1330	1252	1470	1491	1563	1273
chrX	48716264	48716267	GATA1|chrX:48716245-48716264:+	+	chrX:48716245-48716264:+	chrX	48786590	48786591	+	GATA1	ENSG00000102145	GTCTTTGGTATAGACCCAAG	GTCTTTGGTATAGACCCAAG	targeting	NA	0	546	460	618	879	776	693	643
chrX	48716274	48716277	GATA1|chrX:48716255-48716274:+	+	chrX:48716255-48716274:+	chrX	48786590	48786591	+	GATA1	ENSG00000102145	TAGACCCAAGAGGAGATCAC	GTAGACCCAAGAGGAGATCAC	targeting	NA	1442	1417	1462	2348	1485	2529	1765	2323
chrX	48716258	48716261	GATA1|chrX:48716262-48716281:-	-	chrX:48716262-48716281:-	chrX	48786590	48786591	+	GATA1	ENSG00000102145	GAGACCTGTGATCTCCTCTT	GAGACCTGTGATCTCCTCTT	targeting	NA	3988	590	1868	1387	2012	1950	2449	1940
chrX	48716259	48716262	GATA1|chrX:48716263-48716282:-	-	chrX:48716263-48716282:-	chrX	48786590	48786591	+	GATA1	ENSG00000102145	GGAGACCTGTGATCTCCTCT	GGAGACCTGTGATCTCCTCT	targeting	NA	2620	1648	3204	2058	2207	2665	2112	2490
chrX	48716307	48716310	GATA1|chrX:48716288-48716307:+	+	chrX:48716288-48716307:+	chrX	48786590	48786591	+	GATA1	ENSG00000102145	AGTGCTCCAAAACCACATTG	GAGTGCTCCAAAACCACATTG	targeting	NA	737	1135	209	193	287	477	362	374
chrX	48716299	48716302	GATA1|chrX:48716303-48716322:-	-	chrX:48716303-48716322:-	chrX	48786590	48786591	+	GATA1	ENSG00000102145	TGGTACATGTATCCACAATG	GTGGTACATGTATCCACAATG	targeting	NA	0	934	960	449	829	777	790	584
chrX	48716402	48716405	GATA1|chrX:48716383-48716402:+	+	chrX:48716383-48716402:+	chrX	48786590	48786591	+	GATA1	ENSG00000102145	TCATAAGTACCCACAAATAT	GTCATAAGTACCCACAAATAT	targeting	NA	3898	1046	897	591	1170	1291	1369	1218
chrX	48716430	48716433	GATA1|chrX:48716411-48716430:+	+	chrX:48716411-48716430:+	chrX	48786590	48786591	+	GATA1	ENSG00000102145	CAGCTCAGAAAATTCATGCC	GCAGCTCAGAAAATTCATGCC	targeting	NA	0	1981	912	1526	1205	1725	1624	1700
chrX	48716431	48716434	GATA1|chrX:48716412-48716431:+	+	chrX:48716412-48716431:+	chrX	48786590	48786591	+	GATA1	ENSG00000102145	AGCTCAGAAAATTCATGCCA	GAGCTCAGAAAATTCATGCCA	targeting	NA	2457	498	1057	713	1338	1453	1287	1279
chrX	48716471	48716474	GATA1|chrX:48716452-48716471:+	+	chrX:48716452-48716471:+	chrX	48786590	48786591	+	GATA1	ENSG00000102145	GATCAAAGACCTCATATCCT	GATCAAAGACCTCATATCCT	targeting	NA	5827	818	2338	1183	1335	1897	1583	1737
chrX	48716460	48716463	GATA1|chrX:48716464-48716483:-	-	chrX:48716464-48716483:-	chrX	48786590	48786591	+	GATA1	ENSG00000102145	AATGCTTAGCCTAGGATATG	GAATGCTTAGCCTAGGATATG	targeting	NA	0	1556	909	1387	849	1428	1570	1835
chrX	48716529	48716532	GATA1|chrX:48716510-48716529:+	+	chrX:48716510-48716529:+	chrX	48786590	48786591	+	GATA1	ENSG00000102145	CTGAGAGAACCCTCTCAAAG	GCTGAGAGAACCCTCTCAAAG	targeting	NA	3482	681	1386	886	1534	1872	1500	1593
chrX	48716536	48716539	GATA1|chrX:48716517-48716536:+	+	chrX:48716517-48716536:+	chrX	48786590	48786591	+	GATA1	ENSG00000102145	AACCCTCTCAAAGAGGTGAG	GAACCCTCTCAAAGAGGTGAG	targeting	NA	3298	973	908	1397	2186	1691	1434	1793
chrX	48716540	48716543	GATA1|chrX:48716521-48716540:+	+	chrX:48716521-48716540:+	chrX	48786590	48786591	+	GATA1	ENSG00000102145	CTCTCAAAGAGGTGAGAGGC	GCTCTCAAAGAGGTGAGAGGC	targeting	NA	2714	730	1447	1299	841	1065	617	989
chrX	48716541	48716544	GATA1|chrX:48716522-48716541:+	+	chrX:48716522-48716541:+	chrX	48786590	48786591	+	GATA1	ENSG00000102145	TCTCAAAGAGGTGAGAGGCT	GTCTCAAAGAGGTGAGAGGCT	targeting	NA	1493	354	237	538	397	360	248	458
chrX	48716518	48716521	GATA1|chrX:48716522-48716541:-	-	chrX:48716522-48716541:-	chrX	48786590	48786591	+	GATA1	ENSG00000102145	AGCCTCTCACCTCTTTGAGA	GAGCCTCTCACCTCTTTGAGA	targeting	NA	2252	1173	696	788	901	1052	569	938
chrX	48716519	48716522	GATA1|chrX:48716523-48716542:-	-	chrX:48716523-48716542:-	chrX	48786590	48786591	+	GATA1	ENSG00000102145	CAGCCTCTCACCTCTTTGAG	GCAGCCTCTCACCTCTTTGAG	targeting	NA	677	1766	1194	2003	1220	2564	1683	1607
chrX	48720481	48720484	GATA1|chrX:48720462-48720481:+	+	chrX:48720462-48720481:+	chrX	48786590	48786591	+	GATA1	ENSG00000102145	TACACCCCTACGTGTATATC	GTACACCCCTACGTGTATATC	targeting	NA	0	393	166	510	466	666	413	493
chrX	48720482	48720485	GATA1|chrX:48720463-48720482:+	+	chrX:48720463-48720482:+	chrX	48786590	48786591	+	GATA1	ENSG00000102145	ACACCCCTACGTGTATATCA	GACACCCCTACGTGTATATCA	targeting	NA	583	1108	1181	775	1550	1516	976	1416
chrX	48720465	48720468	GATA1|chrX:48720469-48720488:-	-	chrX:48720469-48720488:-	chrX	48786590	48786591	+	GATA1	ENSG00000102145	ACTCCCTGATATACACGTAG	GACTCCCTGATATACACGTAG	targeting	NA	0	462	479	721	341	466	617	611
chrX	48720466	48720469	GATA1|chrX:48720470-48720489:-	-	chrX:48720470-48720489:-	chrX	48786590	48786591	+	GATA1	ENSG00000102145	AACTCCCTGATATACACGTA	GAACTCCCTGATATACACGTA	targeting	NA	1	797	1948	1287	1936	1555	2063	1593
chrX	48720467	48720470	GATA1|chrX:48720471-48720490:-	-	chrX:48720471-48720490:-	chrX	48786590	48786591	+	GATA1	ENSG00000102145	GAACTCCCTGATATACACGT	GAACTCCCTGATATACACGT	targeting	NA	2635	2049	1411	1772	1390	2148	1742	1640
chrX	48720496	48720499	GATA1|chrX:48720477-48720496:+	+	chrX:48720477-48720496:+	chrX	48786590	48786591	+	GATA1	ENSG00000102145	ATATCAGGGAGTTCACATCC	GATATCAGGGAGTTCACATCC	targeting	NA	413	413	1120	642	1222	1431	976	928
chrX	48720536	48720539	GATA1|chrX:48720517-48720536:+	+	chrX:48720517-48720536:+	chrX	48786590	48786591	+	GATA1	ENSG00000102145	AGATAACAGACCTCACAACA	GAGATAACAGACCTCACAACA	targeting	NA	1	88	608	1014	928	843	934	866
chrX	48720591	48720594	GATA1|chrX:48720595-48720614:-	-	chrX:48720595-48720614:-	chrX	48786590	48786591	+	GATA1	ENSG00000102145	CTGAATGGCACATAATCTGA	GCTGAATGGCACATAATCTGA	targeting	NA	732	1224	1073	1439	961	1014	1422	1012
chrX	48720592	48720595	GATA1|chrX:48720596-48720615:-	-	chrX:48720596-48720615:-	chrX	48786590	48786591	+	GATA1	ENSG00000102145	GCTGAATGGCACATAATCTG	GCTGAATGGCACATAATCTG	targeting	NA	2291	1781	1471	2320	981	2714	1939	2425
chrX	48720622	48720625	GATA1|chrX:48720603-48720622:+	+	chrX:48720603-48720622:+	chrX	48786590	48786591	+	GATA1	ENSG00000102145	TGTGCCATTCAGCATCAAAC	GTGTGCCATTCAGCATCAAAC	targeting	NA	6687	2706	3531	2783	2686	3170	3870	3079
chrX	48720627	48720630	GATA1|chrX:48720608-48720627:+	+	chrX:48720608-48720627:+	chrX	48786590	48786591	+	GATA1	ENSG00000102145	CATTCAGCATCAAACAGGTC	GCATTCAGCATCAAACAGGTC	targeting	NA	2348	577	1208	158	1325	1222	1458	816
chrX	48720628	48720631	GATA1|chrX:48720609-48720628:+	+	chrX:48720609-48720628:+	chrX	48786590	48786591	+	GATA1	ENSG00000102145	ATTCAGCATCAAACAGGTCA	GATTCAGCATCAAACAGGTCA	targeting	NA	3	1208	631	844	693	906	1152	1105
chrX	48720606	48720609	GATA1|chrX:48720610-48720629:-	-	chrX:48720610-48720629:-	chrX	48786590	48786591	+	GATA1	ENSG00000102145	CTGACCTGTTTGATGCTGAA	GCTGACCTGTTTGATGCTGAA	targeting	NA	2909	561	910	890	803	1023	740	719
chrX	48720642	48720645	GATA1|chrX:48720623-48720642:+	+	chrX:48720623-48720642:+	chrX	48786590	48786591	+	GATA1	ENSG00000102145	AGGTCAGGGAGCTGAAATCC	GAGGTCAGGGAGCTGAAATCC	targeting	NA	568	854	712	833	955	1317	807	1124
chrX	48720643	48720646	GATA1|chrX:48720624-48720643:+	+	chrX:48720624-48720643:+	chrX	48786590	48786591	+	GATA1	ENSG00000102145	GGTCAGGGAGCTGAAATCCT	GGTCAGGGAGCTGAAATCCT	targeting	NA	4531	59	1978	894	1506	1612	1651	1293
chrX	48720669	48720672	GATA1|chrX:48720650-48720669:+	+	chrX:48720650-48720669:+	chrX	48786590	48786591	+	GATA1	ENSG00000102145	TGCACCCACAAACAGAGTAG	GTGCACCCACAAACAGAGTAG	targeting	NA	759	1138	2479	1588	1903	1584	2036	1150
chrX	48720672	48720675	GATA1|chrX:48720676-48720695:-	-	chrX:48720676-48720695:-	chrX	48786590	48786591	+	GATA1	ENSG00000102145	GGGTTCATGTACAGGTTGTA	GGGTTCATGTACAGGTTGTA	targeting	NA	1594	335	1002	355	852	623	720	495
chrX	48720754	48720757	GATA1|chrX:48720735-48720754:+	+	chrX:48720735-48720754:+	chrX	48786590	48786591	+	GATA1	ENSG00000102145	ACAAACAGATCAGAAACCTC	GACAAACAGATCAGAAACCTC	targeting	NA	162	946	922	1104	718	866	636	622
chrX	48720750	48720753	GATA1|chrX:48720754-48720773:-	-	chrX:48720754-48720773:-	chrX	48786590	48786591	+	GATA1	ENSG00000102145	TATATATGACTCAGGGCCTG	GTATATATGACTCAGGGCCTG	targeting	NA	0	326	785	1024	900	1144	527	941
chrX	48720799	48720802	GATA1|chrX:48720780-48720799:+	+	chrX:48720780-48720799:+	chrX	48786590	48786591	+	GATA1	ENSG00000102145	TGATCAGAAAGTTCACATCC	GTGATCAGAAAGTTCACATCC	targeting	NA	717	1261	2287	1861	1937	1085	1414	2064
chrX	48720800	48720803	GATA1|chrX:48720781-48720800:+	+	chrX:48720781-48720800:+	chrX	48786590	48786591	+	GATA1	ENSG00000102145	GATCAGAAAGTTCACATCCT	GATCAGAAAGTTCACATCCT	targeting	NA	1379	731	1459	1231	1203	1383	1251	1300
chrX	48720828	48720831	GATA1|chrX:48720832-48720851:-	-	chrX:48720832-48720851:-	chrX	48786590	48786591	+	GATA1	ENSG00000102145	GTGTGTGTCTCAGGAGTGTA	GTGTGTGTCTCAGGAGTGTA	targeting	NA	1917	651	469	567	693	687	427	514
chrX	48720910	48720913	GATA1|chrX:48720891-48720910:+	+	chrX:48720891-48720910:+	chrX	48786590	48786591	+	GATA1	ENSG00000102145	AATGAAGTCAGAGACCTCAC	GAATGAAGTCAGAGACCTCAC	targeting	NA	1075	1962	583	1304	1178	1625	1184	1358
chrX	48720915	48720918	GATA1|chrX:48720896-48720915:+	+	chrX:48720896-48720915:+	chrX	48786590	48786591	+	GATA1	ENSG00000102145	AGTCAGAGACCTCACAGGTT	GAGTCAGAGACCTCACAGGTT	targeting	NA	4650	3123	2553	2673	3105	3281	3563	3730
chrX	48720980	48720983	GATA1|chrX:48720961-48720980:+	+	chrX:48720961-48720980:+	chrX	48786590	48786591	+	GATA1	ENSG00000102145	CGAGCAGATCAGAGAGCTCA	GCGAGCAGATCAGAGAGCTCA	targeting	NA	1282	213	760	1472	861	1035	1248	758
chrX	48720957	48720960	GATA1|chrX:48720961-48720980:-	-	chrX:48720961-48720980:-	chrX	48786590	48786591	+	GATA1	ENSG00000102145	TGAGCTCTCTGATCTGCTCG	GTGAGCTCTCTGATCTGCTCG	targeting	NA	2130	930	1198	2010	1230	1781	1763	1405
chrX	48720985	48720988	GATA1|chrX:48720966-48720985:+	+	chrX:48720966-48720985:+	chrX	48786590	48786591	+	GATA1	ENSG00000102145	AGATCAGAGAGCTCATGGAC	GAGATCAGAGAGCTCATGGAC	targeting	NA	2765	1737	3560	2290	3038	3211	2982	3293
chrX	48720986	48720989	GATA1|chrX:48720967-48720986:+	+	chrX:48720967-48720986:+	chrX	48786590	48786591	+	GATA1	ENSG00000102145	GATCAGAGAGCTCATGGACT	GATCAGAGAGCTCATGGACT	targeting	NA	1480	1688	1179	1380	1482	1961	1188	912
chrX	48721016	48721019	GATA1|chrX:48720997-48721016:+	+	chrX:48720997-48721016:+	chrX	48786590	48786591	+	GATA1	ENSG00000102145	TTTACCAGTAAGCAGATCAG	GTTTACCAGTAAGCAGATCAG	targeting	NA	2759	1979	1750	1172	1510	1397	1488	1261
chrX	48721000	48721003	GATA1|chrX:48721004-48721023:-	-	chrX:48721004-48721023:-	chrX	48786590	48786591	+	GATA1	ENSG00000102145	GAGGCCACTGATCTGCTTAC	GAGGCCACTGATCTGCTTAC	targeting	NA	3879	924	2126	1456	2007	2891	2329	1870
chrX	48721019	48721022	GATA1|chrX:48721023-48721042:-	-	chrX:48721023-48721042:-	chrX	48786590	48786591	+	GATA1	ENSG00000102145	GGATGTATGTCTCAGGATTG	GGATGTATGTCTCAGGATTG	targeting	NA	877	917	1658	510	981	878	1092	1000
chrX	48728579	48728582	GATA1|chrX:48728560-48728579:+	+	chrX:48728560-48728579:+	chrX	48786590	48786591	+	GATA1	ENSG00000102145	TGGATCAGAGACTTCTTACT	GTGGATCAGAGACTTCTTACT	targeting	NA	2887	5444	3189	2661	2816	3785	3118	2750
chrX	48728580	48728583	GATA1|chrX:48728561-48728580:+	+	chrX:48728561-48728580:+	chrX	48786590	48786591	+	GATA1	ENSG00000102145	GGATCAGAGACTTCTTACTT	GGATCAGAGACTTCTTACTT	targeting	NA	1308	400	756	1174	843	1335	1410	1361
chrX	48728603	48728606	GATA1|chrX:48728607-48728626:-	-	chrX:48728607-48728626:-	chrX	48786590	48786591	+	GATA1	ENSG00000102145	TTCTCAGGATATGAGGTCTC	GTTCTCAGGATATGAGGTCTC	targeting	NA	241	159	118	530	308	330	181	540
chrX	48728690	48728693	GATA1|chrX:48728671-48728690:+	+	chrX:48728671-48728690:+	chrX	48786590	48786591	+	GATA1	ENSG00000102145	TACTAGTATACAGCAACAAA	GTACTAGTATACAGCAACAAA	targeting	NA	718	710	573	563	537	756	798	850
chrX	48728711	48728714	GATA1|chrX:48728692-48728711:+	+	chrX:48728692-48728711:+	chrX	48786590	48786591	+	GATA1	ENSG00000102145	GGATCAGAGACCTCACATCC	GGATCAGAGACCTCACATCC	targeting	NA	702	823	869	1156	1342	1572	1370	1268
chrX	48728712	48728715	GATA1|chrX:48728693-48728712:+	+	chrX:48728693-48728712:+	chrX	48786590	48786591	+	GATA1	ENSG00000102145	GATCAGAGACCTCACATCCT	GATCAGAGACCTCACATCCT	targeting	NA	748	1918	1381	1782	1306	1567	1495	1478
chrX	48728701	48728704	GATA1|chrX:48728705-48728724:-	-	chrX:48728705-48728724:-	chrX	48786590	48786591	+	GATA1	ENSG00000102145	GGTATATTTCCCAGGATGTG	GGTATATTTCCCAGGATGTG	targeting	NA	2180	635	1902	910	1412	1054	1596	1027
chrX	48728791	48728794	GATA1|chrX:48728772-48728791:+	+	chrX:48728772-48728791:+	chrX	48786590	48786591	+	GATA1	ENSG00000102145	AGCTCAGAGACTTCACACCA	GAGCTCAGAGACTTCACACCA	targeting	NA	7767	187	2512	1128	1780	2050	1502	2188
chrX	48728792	48728795	GATA1|chrX:48728773-48728792:+	+	chrX:48728773-48728792:+	chrX	48786590	48786591	+	GATA1	ENSG00000102145	GCTCAGAGACTTCACACCAT	GCTCAGAGACTTCACACCAT	targeting	NA	6966	3031	5279	3517	4274	4125	4550	4739
chrX	48728908	48728911	GATA1|chrX:48728889-48728908:+	+	chrX:48728889-48728908:+	chrX	48786590	48786591	+	GATA1	ENSG00000102145	AGATTAGAAACCTCATATCC	GAGATTAGAAACCTCATATCC	targeting	NA	0	666	1114	823	1217	1625	1714	1202
chrX	48728898	48728901	GATA1|chrX:48728902-48728921:-	-	chrX:48728902-48728921:-	chrX	48786590	48786591	+	GATA1	ENSG00000102145	GCTATATGTTCCAGGATATG	GCTATATGTTCCAGGATATG	targeting	NA	2782	1131	1868	908	1521	1492	1308	1377
chrX	48728966	48728969	GATA1|chrX:48728947-48728966:+	+	chrX:48728947-48728966:+	chrX	48786590	48786591	+	GATA1	ENSG00000102145	CCTTGACACTTCACATATAC	GCCTTGACACTTCACATATAC	targeting	NA	726	2658	2950	2444	1248	3264	2101	2017
chrX	48728945	48728948	GATA1|chrX:48728949-48728968:-	-	chrX:48728949-48728968:-	chrX	48786590	48786591	+	GATA1	ENSG00000102145	CTGTATATGTGAAGTGTCAA	GCTGTATATGTGAAGTGTCAA	targeting	NA	1103	703	1248	1299	1213	1899	1300	1017
chrX	48728946	48728949	GATA1|chrX:48728950-48728969:-	-	chrX:48728950-48728969:-	chrX	48786590	48786591	+	GATA1	ENSG00000102145	CCTGTATATGTGAAGTGTCA	GCCTGTATATGTGAAGTGTCA	targeting	NA	0	551	792	515	707	1603	758	821
chrX	48728978	48728981	GATA1|chrX:48728959-48728978:+	+	chrX:48728959-48728978:+	chrX	48786590	48786591	+	GATA1	ENSG00000102145	ACATATACAGGAACATATAC	GACATATACAGGAACATATAC	targeting	NA	3615	944	1325	639	754	2184	1099	1857
chrX	48728979	48728982	GATA1|chrX:48728960-48728979:+	+	chrX:48728960-48728979:+	chrX	48786590	48786591	+	GATA1	ENSG00000102145	CATATACAGGAACATATACA	GCATATACAGGAACATATACA	targeting	NA	422	1629	865	1030	1029	1177	910	1121
chrX	48729015	48729018	GATA1|chrX:48728996-48729015:+	+	chrX:48728996-48729015:+	chrX	48786590	48786591	+	GATA1	ENSG00000102145	AGACCTTACATGCACCCACT	GAGACCTTACATGCACCCACT	targeting	NA	7202	821	3570	2796	2441	2747	3206	2902
chrX	48728998	48729001	GATA1|chrX:48729002-48729021:-	-	chrX:48729002-48729021:-	chrX	48786590	48786591	+	GATA1	ENSG00000102145	GCTCCTAGTGGGTGCATGTA	GCTCCTAGTGGGTGCATGTA	targeting	NA	5566	427	833	1280	784	1264	1063	1392
chrX	48729023	48729026	GATA1|chrX:48729004-48729023:+	+	chrX:48729004-48729023:+	chrX	48786590	48786591	+	GATA1	ENSG00000102145	CATGCACCCACTAGGAGCTC	GCATGCACCCACTAGGAGCTC	targeting	NA	691	167	2683	1052	1594	1910	2012	1557
chrX	48729024	48729027	GATA1|chrX:48729005-48729024:+	+	chrX:48729005-48729024:+	chrX	48786590	48786591	+	GATA1	ENSG00000102145	ATGCACCCACTAGGAGCTCA	GATGCACCCACTAGGAGCTCA	targeting	NA	2701	1450	1858	1087	2226	1505	2450	1709
chrX	48729009	48729012	GATA1|chrX:48729013-48729032:-	-	chrX:48729013-48729032:-	chrX	48786590	48786591	+	GATA1	ENSG00000102145	GAGTTCCCTGAGCTCCTAGT	GAGTTCCCTGAGCTCCTAGT	targeting	NA	1889	1872	1108	1077	867	1234	1154	1340
chrX	48729010	48729013	GATA1|chrX:48729014-48729033:-	-	chrX:48729014-48729033:-	chrX	48786590	48786591	+	GATA1	ENSG00000102145	TGAGTTCCCTGAGCTCCTAG	GTGAGTTCCCTGAGCTCCTAG	targeting	NA	487	2705	1675	2643	1695	3050	1882	2059
chrX	48729038	48729041	GATA1|chrX:48729019-48729038:+	+	chrX:48729019-48729038:+	chrX	48786590	48786591	+	GATA1	ENSG00000102145	AGCTCAGGGAACTCACATCC	GAGCTCAGGGAACTCACATCC	targeting	NA	0	1442	1916	1750	1935	1920	1995	1859
chrX	48729039	48729042	GATA1|chrX:48729020-48729039:+	+	chrX:48729020-48729039:+	chrX	48786590	48786591	+	GATA1	ENSG00000102145	GCTCAGGGAACTCACATCCT	GCTCAGGGAACTCACATCCT	targeting	NA	0	1772	3075	1921	2283	2613	2540	2278
chrX	48729062	48729065	GATA1|chrX:48729043-48729062:+	+	chrX:48729043-48729062:+	chrX	48786590	48786591	+	GATA1	ENSG00000102145	AAATATACCCACAAACATTT	GAAATATACCCACAAACATTT	targeting	NA	0	2314	1849	1578	1681	2938	1711	2000
chrX	48729049	48729052	GATA1|chrX:48729053-48729072:-	-	chrX:48729053-48729072:-	chrX	48786590	48786591	+	GATA1	ENSG00000102145	GAGGTCTCCAAAATGTTTGT	GAGGTCTCCAAAATGTTTGT	targeting	NA	1818	2425	1739	2888	1719	2431	2107	2867
chrX	48729050	48729053	GATA1|chrX:48729054-48729073:-	-	chrX:48729054-48729073:-	chrX	48786590	48786591	+	GATA1	ENSG00000102145	TGAGGTCTCCAAAATGTTTG	GTGAGGTCTCCAAAATGTTTG	targeting	NA	3898	1698	1729	1623	1660	2115	1891	1910
chrX	48729068	48729071	GATA1|chrX:48729072-48729091:-	-	chrX:48729072-48729091:-	chrX	48786590	48786591	+	GATA1	ENSG00000102145	GGTGTACATCTCTGGGTATG	GGTGTACATCTCTGGGTATG	targeting	NA	3294	830	784	996	1178	1804	1227	1344
chrX	48736986	48736989	GATA1|chrX:48736967-48736986:+	+	chrX:48736967-48736986:+	chrX	48786590	48786591	+	GATA1	ENSG00000102145	TCAATATAATGGGATGCAAT	GTCAATATAATGGGATGCAAT	targeting	NA	1326	1027	1501	1315	1406	1572	1590	1200
chrX	48737037	48737040	GATA1|chrX:48737041-48737060:-	-	chrX:48737041-48737060:-	chrX	48786590	48786591	+	GATA1	ENSG00000102145	GGGCTGGCACAGAGTGTGTC	GGGCTGGCACAGAGTGTGTC	targeting	NA	410	677	970	235	643	907	682	690
chrX	48737038	48737041	GATA1|chrX:48737042-48737061:-	-	chrX:48737042-48737061:-	chrX	48786590	48786591	+	GATA1	ENSG00000102145	AGGGCTGGCACAGAGTGTGT	GAGGGCTGGCACAGAGTGTGT	targeting	NA	987	2342	2609	1424	1895	1501	1887	1613
chrX	48737053	48737056	GATA1|chrX:48737057-48737076:-	-	chrX:48737057-48737076:-	chrX	48786590	48786591	+	GATA1	ENSG00000102145	ATTGGCTTGTACTCAAGGGC	GATTGGCTTGTACTCAAGGGC	targeting	NA	0	1507	1511	1385	1562	2821	1641	1600
chrX	48737071	48737074	GATA1|chrX:48737075-48737094:-	-	chrX:48737075-48737094:-	chrX	48786590	48786591	+	GATA1	ENSG00000102145	GTAAAAGAAGCTGGCATTAT	GTAAAAGAAGCTGGCATTAT	targeting	NA	3008	1738	2259	2437	2725	2031	2439	2462
chrX	48737080	48737083	GATA1|chrX:48737084-48737103:-	-	chrX:48737084-48737103:-	chrX	48786590	48786591	+	GATA1	ENSG00000102145	TGTGCACCTGTAAAAGAAGC	GTGTGCACCTGTAAAAGAAGC	targeting	NA	94	620	1225	1550	1118	1821	1288	980
chrX	48737119	48737122	GATA1|chrX:48737100-48737119:+	+	chrX:48737100-48737119:+	chrX	48786590	48786591	+	GATA1	ENSG00000102145	CACAAGTTGAACTTCCCAGA	GCACAAGTTGAACTTCCCAGA	targeting	NA	6175	1689	3050	2080	2739	3009	1857	2896
chrX	48737120	48737123	GATA1|chrX:48737101-48737120:+	+	chrX:48737101-48737120:+	chrX	48786590	48786591	+	GATA1	ENSG00000102145	ACAAGTTGAACTTCCCAGAC	GACAAGTTGAACTTCCCAGAC	targeting	NA	1783	1964	2549	2687	2574	2714	1974	2265
chrX	48737113	48737116	GATA1|chrX:48737117-48737136:-	-	chrX:48737117-48737136:-	chrX	48786590	48786591	+	GATA1	ENSG00000102145	CGTAGGTTCGAATCCCGTCT	GCGTAGGTTCGAATCCCGTCT	targeting	NA	1768	1096	2500	1180	1871	2126	2217	1567
chrX	48737114	48737117	GATA1|chrX:48737118-48737137:-	-	chrX:48737118-48737137:-	chrX	48786590	48786591	+	GATA1	ENSG00000102145	TCGTAGGTTCGAATCCCGTC	GTCGTAGGTTCGAATCCCGTC	targeting	NA	0	621	932	366	193	875	292	1048
chrX	48737130	48737133	GATA1|chrX:48737134-48737153:-	-	chrX:48737134-48737153:-	chrX	48786590	48786591	+	GATA1	ENSG00000102145	CTTTGGCTACTGGAGATCGT	GCTTTGGCTACTGGAGATCGT	targeting	NA	3269	850	1761	2019	1766	1853	1511	1508
chrX	48737161	48737164	GATA1|chrX:48737142-48737161:+	+	chrX:48737142-48737161:+	chrX	48786590	48786591	+	GATA1	ENSG00000102145	CAGTAGCCAAAGCCCTGCCT	GCAGTAGCCAAAGCCCTGCCT	targeting	NA	10844	6474	7553	6345	6699	8356	5956	6459
chrX	48737140	48737143	GATA1|chrX:48737144-48737163:-	-	chrX:48737144-48737163:-	chrX	48786590	48786591	+	GATA1	ENSG00000102145	CGAGGCAGGGCTTTGGCTAC	GCGAGGCAGGGCTTTGGCTAC	targeting	NA	6083	2297	2162	3084	1811	3147	2846	2862
chrX	48737147	48737150	GATA1|chrX:48737151-48737170:-	-	chrX:48737151-48737170:-	chrX	48786590	48786591	+	GATA1	ENSG00000102145	GGGTTGCCGAGGCAGGGCTT	GGGTTGCCGAGGCAGGGCTT	targeting	NA	3934	1928	1412	1693	1147	1570	1242	1772
chrX	48737153	48737156	GATA1|chrX:48737157-48737176:-	-	chrX:48737157-48737176:-	chrX	48786590	48786591	+	GATA1	ENSG00000102145	CGTTCAGGGTTGCCGAGGCA	GCGTTCAGGGTTGCCGAGGCA	targeting	NA	738	943	1144	1671	1275	1841	959	1460
chrX	48737154	48737157	GATA1|chrX:48737158-48737177:-	-	chrX:48737158-48737177:-	chrX	48786590	48786591	+	GATA1	ENSG00000102145	GCGTTCAGGGTTGCCGAGGC	GCGTTCAGGGTTGCCGAGGC	targeting	NA	1042	649	1020	1017	1048	1439	1143	1245
chrX	48737158	48737161	GATA1|chrX:48737162-48737181:-	-	chrX:48737162-48737181:-	chrX	48786590	48786591	+	GATA1	ENSG00000102145	GTTGGCGTTCAGGGTTGCCG	GTTGGCGTTCAGGGTTGCCG	targeting	NA	2035	923	1722	2612	2188	2880	1924	1980
chrX	48737183	48737186	GATA1|chrX:48737164-48737183:+	+	chrX:48737164-48737183:+	chrX	48786590	48786591	+	GATA1	ENSG00000102145	GCAACCCTGAACGCCAACCC	GCAACCCTGAACGCCAACCC	targeting	NA	2183	2606	3349	3118	2810	4230	2879	2846
chrX	48737167	48737170	GATA1|chrX:48737171-48737190:-	-	chrX:48737171-48737190:-	chrX	48786590	48786591	+	GATA1	ENSG00000102145	GGCTCCTGGGTTGGCGTTCA	GGCTCCTGGGTTGGCGTTCA	targeting	NA	2224	1467	2509	1817	1936	1766	2415	1730
chrX	48737168	48737171	GATA1|chrX:48737172-48737191:-	-	chrX:48737172-48737191:-	chrX	48786590	48786591	+	GATA1	ENSG00000102145	TGGCTCCTGGGTTGGCGTTC	GTGGCTCCTGGGTTGGCGTTC	targeting	NA	2664	2499	912	1061	1088	1589	1194	1052
chrX	48737176	48737179	GATA1|chrX:48737180-48737199:-	-	chrX:48737180-48737199:-	chrX	48786590	48786591	+	GATA1	ENSG00000102145	AAGCGCTTTGGCTCCTGGGT	GAAGCGCTTTGGCTCCTGGGT	targeting	NA	8401	1482	3077	4280	4343	4850	4516	4054
chrX	48737180	48737183	GATA1|chrX:48737184-48737203:-	-	chrX:48737184-48737203:-	chrX	48786590	48786591	+	GATA1	ENSG00000102145	GCGCAAGCGCTTTGGCTCCT	GCGCAAGCGCTTTGGCTCCT	targeting	NA	4401	2776	3674	3936	2546	2790	3050	2432
chrX	48737181	48737184	GATA1|chrX:48737185-48737204:-	-	chrX:48737185-48737204:-	chrX	48786590	48786591	+	GATA1	ENSG00000102145	GGCGCAAGCGCTTTGGCTCC	GGCGCAAGCGCTTTGGCTCC	targeting	NA	3958	796	2491	1165	2108	1753	2098	1529
chrX	48737188	48737191	GATA1|chrX:48737192-48737211:-	-	chrX:48737192-48737211:-	chrX	48786590	48786591	+	GATA1	ENSG00000102145	CTGTTTCGGCGCAAGCGCTT	GCTGTTTCGGCGCAAGCGCTT	targeting	NA	4172	1337	2000	1540	1889	2817	2279	1549
chrX	48737219	48737222	GATA1|chrX:48737200-48737219:+	+	chrX:48737200-48737219:+	chrX	48786590	48786591	+	GATA1	ENSG00000102145	GCGCCGAAACAGCAGCCAAT	GCGCCGAAACAGCAGCCAAT	targeting	NA	4791	1160	2325	2976	2275	3143	2566	2390
chrX	48737226	48737229	GATA1|chrX:48737207-48737226:+	+	chrX:48737207-48737226:+	chrX	48786590	48786591	+	GATA1	ENSG00000102145	AACAGCAGCCAATAGGAACG	GAACAGCAGCCAATAGGAACG	targeting	NA	1326	1946	1402	1615	1135	1619	1178	832
chrX	48737235	48737238	GATA1|chrX:48737216-48737235:+	+	chrX:48737216-48737235:+	chrX	48786590	48786591	+	GATA1	ENSG00000102145	CAATAGGAACGCGGAGCCGA	GCAATAGGAACGCGGAGCCGA	targeting	NA	1	1102	810	1335	970	1463	982	952
chrX	48737214	48737217	GATA1|chrX:48737218-48737237:-	-	chrX:48737218-48737237:-	chrX	48786590	48786591	+	GATA1	ENSG00000102145	CTTCGGCTCCGCGTTCCTAT	GCTTCGGCTCCGCGTTCCTAT	targeting	NA	1633	3325	3411	2465	3128	3347	3313	3139
chrX	48737241	48737244	GATA1|chrX:48737222-48737241:+	+	chrX:48737222-48737241:+	chrX	48786590	48786591	+	GATA1	ENSG00000102145	GAACGCGGAGCCGAAGGACC	GAACGCGGAGCCGAAGGACC	targeting	NA	815	1566	524	1796	969	1408	1095	1264
chrX	48737231	48737234	GATA1|chrX:48737235-48737254:-	-	chrX:48737235-48737254:-	chrX	48786590	48786591	+	GATA1	ENSG00000102145	AGGCTACAGGCCGGGTCCTT	GAGGCTACAGGCCGGGTCCTT	targeting	NA	4912	1207	1823	2077	2171	2346	2281	2176
chrX	48737239	48737242	GATA1|chrX:48737243-48737262:-	-	chrX:48737243-48737262:-	chrX	48786590	48786591	+	GATA1	ENSG00000102145	TCACTAAGAGGCTACAGGCC	GTCACTAAGAGGCTACAGGCC	targeting	NA	1117	966	524	782	283	1131	413	974
chrX	48737240	48737243	GATA1|chrX:48737244-48737263:-	-	chrX:48737244-48737263:-	chrX	48786590	48786591	+	GATA1	ENSG00000102145	ATCACTAAGAGGCTACAGGC	GATCACTAAGAGGCTACAGGC	targeting	NA	1370	2114	1841	2356	2219	2518	2454	2305
chrX	48737244	48737247	GATA1|chrX:48737248-48737267:-	-	chrX:48737248-48737267:-	chrX	48786590	48786591	+	GATA1	ENSG00000102145	CGGAATCACTAAGAGGCTAC	GCGGAATCACTAAGAGGCTAC	targeting	NA	2	1330	2508	1763	1372	1412	1776	1710
chrX	48737275	48737278	GATA1|chrX:48737256-48737275:+	+	chrX:48737256-48737275:+	chrX	48786590	48786591	+	GATA1	ENSG00000102145	TTAGTGATTCCGGAAAACCT	GTTAGTGATTCCGGAAAACCT	targeting	NA	1754	888	1336	1270	887	1960	1538	1475
chrX	48737283	48737286	GATA1|chrX:48737264-48737283:+	+	chrX:48737264-48737283:+	chrX	48786590	48786591	+	GATA1	ENSG00000102145	TCCGGAAAACCTCGGTACCC	GTCCGGAAAACCTCGGTACCC	targeting	NA	2650	448	1113	1324	902	886	631	641
chrX	48737294	48737297	GATA1|chrX:48737275-48737294:+	+	chrX:48737275-48737294:+	chrX	48786590	48786591	+	GATA1	ENSG00000102145	TCGGTACCCTGGAAGAGCTT	GTCGGTACCCTGGAAGAGCTT	targeting	NA	2855	2001	1899	2084	1684	1889	1355	2169
chrX	48737272	48737275	GATA1|chrX:48737276-48737295:-	-	chrX:48737276-48737295:-	chrX	48786590	48786591	+	GATA1	ENSG00000102145	TAAGCTCTTCCAGGGTACCG	GTAAGCTCTTCCAGGGTACCG	targeting	NA	2041	1039	375	925	557	1178	352	1027
chrX	48737298	48737301	GATA1|chrX:48737279-48737298:+	+	chrX:48737279-48737298:+	chrX	48786590	48786591	+	GATA1	ENSG00000102145	TACCCTGGAAGAGCTTAGGT	GTACCCTGGAAGAGCTTAGGT	targeting	NA	1916	1557	769	814	914	1128	582	833
chrX	48737280	48737283	GATA1|chrX:48737284-48737303:-	-	chrX:48737284-48737303:-	chrX	48786590	48786591	+	GATA1	ENSG00000102145	TGCCTACCTAAGCTCTTCCA	GTGCCTACCTAAGCTCTTCCA	targeting	NA	733	1687	601	469	667	627	807	553
chrX	48737281	48737284	GATA1|chrX:48737285-48737304:-	-	chrX:48737285-48737304:-	chrX	48786590	48786591	+	GATA1	ENSG00000102145	CTGCCTACCTAAGCTCTTCC	GCTGCCTACCTAAGCTCTTCC	targeting	NA	4249	1503	1425	1668	1184	2338	1848	2399
chrX	48737309	48737312	GATA1|chrX:48737290-48737309:+	+	chrX:48737290-48737309:+	chrX	48786590	48786591	+	GATA1	ENSG00000102145	AGCTTAGGTAGGCAGTCTCG	GAGCTTAGGTAGGCAGTCTCG	targeting	NA	3341	1030	1018	918	942	1787	1184	1392
chrX	48737328	48737331	GATA1|chrX:48737309-48737328:+	+	chrX:48737309-48737328:+	chrX	48786590	48786591	+	GATA1	ENSG00000102145	GCGGTGACCAATCAGAGCTC	GCGGTGACCAATCAGAGCTC	targeting	NA	693	611	599	903	780	687	704	487
chrX	48737329	48737332	GATA1|chrX:48737310-48737329:+	+	chrX:48737310-48737329:+	chrX	48786590	48786591	+	GATA1	ENSG00000102145	CGGTGACCAATCAGAGCTCA	GCGGTGACCAATCAGAGCTCA	targeting	NA	626	0	1021	1044	1366	941	1134	752
chrX	48737315	48737318	GATA1|chrX:48737319-48737338:-	-	chrX:48737319-48737338:-	chrX	48786590	48786591	+	GATA1	ENSG00000102145	GTCTTGCCCTGAGCTCTGAT	GTCTTGCCCTGAGCTCTGAT	targeting	NA	3038	2000	1329	1266	1556	2398	1497	2375
chrX	48737364	48737367	GATA1|chrX:48737345-48737364:+	+	chrX:48737345-48737364:+	chrX	48786590	48786591	+	GATA1	ENSG00000102145	CCGCCCTACGCAACTCGTCC	GCCGCCCTACGCAACTCGTCC	targeting	NA	862	2060	1513	1723	2230	2512	2008	1918
chrX	48737343	48737346	GATA1|chrX:48737347-48737366:-	-	chrX:48737347-48737366:-	chrX	48786590	48786591	+	GATA1	ENSG00000102145	CTGGACGAGTTGCGTAGGGC	GCTGGACGAGTTGCGTAGGGC	targeting	NA	0	412	1369	1851	1583	1501	1964	1501
chrX	48737344	48737347	GATA1|chrX:48737348-48737367:-	-	chrX:48737348-48737367:-	chrX	48786590	48786591	+	GATA1	ENSG00000102145	CCTGGACGAGTTGCGTAGGG	GCCTGGACGAGTTGCGTAGGG	targeting	NA	1525	322	2507	1808	1279	2173	1664	1667
chrX	48737347	48737350	GATA1|chrX:48737351-48737370:-	-	chrX:48737351-48737370:-	chrX	48786590	48786591	+	GATA1	ENSG00000102145	CTTCCTGGACGAGTTGCGTA	GCTTCCTGGACGAGTTGCGTA	targeting	NA	1226	953	866	1328	549	2240	1341	1848
chrX	48737348	48737351	GATA1|chrX:48737352-48737371:-	-	chrX:48737352-48737371:-	chrX	48786590	48786591	+	GATA1	ENSG00000102145	GCTTCCTGGACGAGTTGCGT	GCTTCCTGGACGAGTTGCGT	targeting	NA	5049	2567	4170	3336	3033	4094	3082	2993
chrX	48737384	48737387	GATA1|chrX:48737365-48737384:+	+	chrX:48737365-48737384:+	chrX	48786590	48786591	+	GATA1	ENSG00000102145	AGGAAGCAATCGCCGCTCCG	GAGGAAGCAATCGCCGCTCCG	targeting	NA	3965	3829	2061	2542	2580	3489	2757	2583
chrX	48737362	48737365	GATA1|chrX:48737366-48737385:-	-	chrX:48737366-48737385:-	chrX	48786590	48786591	+	GATA1	ENSG00000102145	GCGGAGCGGCGATTGCTTCC	GCGGAGCGGCGATTGCTTCC	targeting	NA	1354	2930	1107	980	1225	1754	1299	1531
chrX	48737399	48737402	GATA1|chrX:48737403-48737422:-	-	chrX:48737403-48737422:-	chrX	48786590	48786591	+	GATA1	ENSG00000102145	GCGAATCAACTCCGGGGGTG	GCGAATCAACTCCGGGGGTG	targeting	NA	1885	587	1338	884	748	1077	992	686
chrX	48737400	48737403	GATA1|chrX:48737404-48737423:-	-	chrX:48737404-48737423:-	chrX	48786590	48786591	+	GATA1	ENSG00000102145	TGCGAATCAACTCCGGGGGT	GTGCGAATCAACTCCGGGGGT	targeting	NA	5101	2294	2525	2633	2389	2335	2267	2434
chrX	48737401	48737404	GATA1|chrX:48737405-48737424:-	-	chrX:48737405-48737424:-	chrX	48786590	48786591	+	GATA1	ENSG00000102145	ATGCGAATCAACTCCGGGGG	GATGCGAATCAACTCCGGGGG	targeting	NA	641	414	1238	457	717	1379	969	1167
chrX	48737404	48737407	GATA1|chrX:48737408-48737427:-	-	chrX:48737408-48737427:-	chrX	48786590	48786591	+	GATA1	ENSG00000102145	CAGATGCGAATCAACTCCGG	GCAGATGCGAATCAACTCCGG	targeting	NA	1190	803	1029	1352	920	1211	942	1091
chrX	48737405	48737408	GATA1|chrX:48737409-48737428:-	-	chrX:48737409-48737428:-	chrX	48786590	48786591	+	GATA1	ENSG00000102145	ACAGATGCGAATCAACTCCG	GACAGATGCGAATCAACTCCG	targeting	NA	2312	2569	2317	2700	1953	3129	2224	2419
chrX	48737406	48737409	GATA1|chrX:48737410-48737429:-	-	chrX:48737410-48737429:-	chrX	48786590	48786591	+	GATA1	ENSG00000102145	TACAGATGCGAATCAACTCC	GTACAGATGCGAATCAACTCC	targeting	NA	6677	3000	2231	2692	1973	3132	2270	2463
chrX	48737407	48737410	GATA1|chrX:48737411-48737430:-	-	chrX:48737411-48737430:-	chrX	48786590	48786591	+	GATA1	ENSG00000102145	ATACAGATGCGAATCAACTC	GATACAGATGCGAATCAACTC	targeting	NA	813	442	915	1003	605	990	1002	668
chrX	48737438	48737441	GATA1|chrX:48737419-48737438:+	+	chrX:48737419-48737438:+	chrX	48786590	48786591	+	GATA1	ENSG00000102145	TCGCATCTGTATAGCCAACC	GTCGCATCTGTATAGCCAACC	targeting	NA	3436	1381	2000	1609	1105	2680	1810	2141
chrX	48737441	48737444	GATA1|chrX:48737422-48737441:+	+	chrX:48737422-48737441:+	chrX	48786590	48786591	+	GATA1	ENSG00000102145	CATCTGTATAGCCAACCCGG	GCATCTGTATAGCCAACCCGG	targeting	NA	1901	3242	1119	1902	878	1939	1324	1551
chrX	48737442	48737445	GATA1|chrX:48737423-48737442:+	+	chrX:48737423-48737442:+	chrX	48786590	48786591	+	GATA1	ENSG00000102145	ATCTGTATAGCCAACCCGGC	GATCTGTATAGCCAACCCGGC	targeting	NA	1443	1639	1419	1420	2098	3048	1836	1372
chrX	48737447	48737450	GATA1|chrX:48737428-48737447:+	+	chrX:48737428-48737447:+	chrX	48786590	48786591	+	GATA1	ENSG00000102145	TATAGCCAACCCGGCGGGAA	GTATAGCCAACCCGGCGGGAA	targeting	NA	7085	1410	1416	2108	1731	2217	1573	1911
chrX	48737432	48737435	GATA1|chrX:48737436-48737455:-	-	chrX:48737436-48737455:-	chrX	48786590	48786591	+	GATA1	ENSG00000102145	TATATCCGTTCCCGCCGGGT	GTATATCCGTTCCCGCCGGGT	targeting	NA	5238	3621	2838	3156	3401	4193	4119	4820
chrX	48737436	48737439	GATA1|chrX:48737440-48737459:-	-	chrX:48737440-48737459:-	chrX	48786590	48786591	+	GATA1	ENSG00000102145	TTAATATATCCGTTCCCGCC	GTTAATATATCCGTTCCCGCC	targeting	NA	3	3680	1368	1888	1747	2545	1618	2361
chrX	48737437	48737440	GATA1|chrX:48737441-48737460:-	-	chrX:48737441-48737460:-	chrX	48786590	48786591	+	GATA1	ENSG00000102145	ATTAATATATCCGTTCCCGC	GATTAATATATCCGTTCCCGC	targeting	NA	2181	1660	1962	1936	1140	2173	1928	1615
chrX	48737467	48737470	GATA1|chrX:48737448-48737467:+	+	chrX:48737448-48737467:+	chrX	48786590	48786591	+	GATA1	ENSG00000102145	CGGATATATTAATAAAAGCT	GCGGATATATTAATAAAAGCT	targeting	NA	5105	815	497	486	1099	1294	981	1136
chrX	48737470	48737473	GATA1|chrX:48737451-48737470:+	+	chrX:48737451-48737470:+	chrX	48786590	48786591	+	GATA1	ENSG00000102145	ATATATTAATAAAAGCTTGG	GATATATTAATAAAAGCTTGG	targeting	NA	3	1532	1112	553	517	1934	756	1010
chrX	48737473	48737476	GATA1|chrX:48737454-48737473:+	+	chrX:48737454-48737473:+	chrX	48786590	48786591	+	GATA1	ENSG00000102145	TATTAATAAAAGCTTGGTGG	GTATTAATAAAAGCTTGGTGG	targeting	NA	1827	1841	1558	1055	1630	1274	1490	1578
chrX	48737476	48737479	GATA1|chrX:48737457-48737476:+	+	chrX:48737457-48737476:+	chrX	48786590	48786591	+	GATA1	ENSG00000102145	TAATAAAAGCTTGGTGGCGG	GTAATAAAAGCTTGGTGGCGG	targeting	NA	1373	1148	910	951	675	771	1065	704
chrX	48737488	48737491	GATA1|chrX:48737469-48737488:+	+	chrX:48737469-48737488:+	chrX	48786590	48786591	+	GATA1	ENSG00000102145	GGTGGCGGCGGCTTCCAGAC	GGTGGCGGCGGCTTCCAGAC	targeting	NA	2506	1778	1504	2310	1370	2574	1674	1540
chrX	48737491	48737494	GATA1|chrX:48737472-48737491:+	+	chrX:48737472-48737491:+	chrX	48786590	48786591	+	GATA1	ENSG00000102145	GGCGGCGGCTTCCAGACAGG	GGCGGCGGCTTCCAGACAGG	targeting	NA	4576	4425	2654	3323	2797	4209	3011	3605
chrX	48737501	48737504	GATA1|chrX:48737482-48737501:+	+	chrX:48737482-48737501:+	chrX	48786590	48786591	+	GATA1	ENSG00000102145	TCCAGACAGGTGGACGCTTT	GTCCAGACAGGTGGACGCTTT	targeting	NA	1129	1867	1025	1194	1406	1704	1106	1501
chrX	48737482	48737485	GATA1|chrX:48737486-48737505:-	-	chrX:48737486-48737505:-	chrX	48786590	48786591	+	GATA1	ENSG00000102145	GCCTAAAGCGTCCACCTGTC	GCCTAAAGCGTCCACCTGTC	targeting	NA	2399	1436	2354	1712	1568	2093	1896	2192
chrX	48737512	48737515	GATA1|chrX:48737493-48737512:+	+	chrX:48737493-48737512:+	chrX	48786590	48786591	+	GATA1	ENSG00000102145	GGACGCTTTAGGCCGAAGAT	GGACGCTTTAGGCCGAAGAT	targeting	NA	4668	1167	1600	898	1314	2067	1801	2148
chrX	48737513	48737516	GATA1|chrX:48737494-48737513:+	+	chrX:48737494-48737513:+	chrX	48786590	48786591	+	GATA1	ENSG00000102145	GACGCTTTAGGCCGAAGATC	GACGCTTTAGGCCGAAGATC	targeting	NA	3250	1726	1435	2291	1300	1734	1513	1507
chrX	48737522	48737525	GATA1|chrX:48737503-48737522:+	+	chrX:48737503-48737522:+	chrX	48786590	48786591	+	GATA1	ENSG00000102145	GGCCGAAGATCGGGTCCGCC	GGCCGAAGATCGGGTCCGCC	targeting	NA	7153	2544	4044	4129	3708	4831	3865	4544
chrX	48737527	48737530	GATA1|chrX:48737508-48737527:+	+	chrX:48737508-48737527:+	chrX	48786590	48786591	+	GATA1	ENSG00000102145	AAGATCGGGTCCGCCCGGCG	GAAGATCGGGTCCGCCCGGCG	targeting	NA	3620	5165	5991	4262	5443	5607	5032	4883
chrX	48737504	48737507	GATA1|chrX:48737508-48737527:-	-	chrX:48737508-48737527:-	chrX	48786590	48786591	+	GATA1	ENSG00000102145	CGCCGGGCGGACCCGATCTT	GCGCCGGGCGGACCCGATCTT	targeting	NA	6606	5394	3088	4246	3937	5544	3952	4638
chrX	48737528	48737531	GATA1|chrX:48737509-48737528:+	+	chrX:48737509-48737528:+	chrX	48786590	48786591	+	GATA1	ENSG00000102145	AGATCGGGTCCGCCCGGCGC	GAGATCGGGTCCGCCCGGCGC	targeting	NA	11945	3938	4661	3722	4780	4715	5425	4241
chrX	48737529	48737532	GATA1|chrX:48737510-48737529:+	+	chrX:48737510-48737529:+	chrX	48786590	48786591	+	GATA1	ENSG00000102145	GATCGGGTCCGCCCGGCGCG	GATCGGGTCCGCCCGGCGCG	targeting	NA	7111	4238	4137	3876	3932	5065	4339	4632
chrX	48737530	48737533	GATA1|chrX:48737511-48737530:+	+	chrX:48737511-48737530:+	chrX	48786590	48786591	+	GATA1	ENSG00000102145	ATCGGGTCCGCCCGGCGCGG	GATCGGGTCCGCCCGGCGCGG	targeting	NA	7319	4133	4148	3821	3833	5011	4177	4616
chrX	48737517	48737520	GATA1|chrX:48737521-48737540:-	-	chrX:48737521-48737540:-	chrX	48786590	48786591	+	GATA1	ENSG00000102145	GGACCGACCCCCGCGCCGGG	GGACCGACCCCCGCGCCGGG	targeting	NA	10487	4222	5131	5634	5036	6831	5939	6164
chrX	48737520	48737523	GATA1|chrX:48737524-48737543:-	-	chrX:48737524-48737543:-	chrX	48786590	48786591	+	GATA1	ENSG00000102145	CCTGGACCGACCCCCGCGCC	GCCTGGACCGACCCCCGCGCC	targeting	NA	8398	4295	6642	5630	5347	5918	5351	4871
chrX	48737521	48737524	GATA1|chrX:48737525-48737544:-	-	chrX:48737525-48737544:-	chrX	48786590	48786591	+	GATA1	ENSG00000102145	GCCTGGACCGACCCCCGCGC	GCCTGGACCGACCCCCGCGC	targeting	NA	5408	5286	5299	5047	4222	5731	3761	4443
chrX	48737560	48737563	GATA1|chrX:48737541-48737560:+	+	chrX:48737541-48737560:+	chrX	48786590	48786591	+	GATA1	ENSG00000102145	AGGCAGAGCCATTCTCTCCT	GAGGCAGAGCCATTCTCTCCT	targeting	NA	7656	3875	3947	3840	4060	5686	4168	3370
chrX	48737538	48737541	GATA1|chrX:48737542-48737561:-	-	chrX:48737542-48737561:-	chrX	48786590	48786591	+	GATA1	ENSG00000102145	GAGGAGAGAATGGCTCTGCC	GAGGAGAGAATGGCTCTGCC	targeting	NA	737	57	1168	1234	837	1144	639	881
chrX	48737566	48737569	GATA1|chrX:48737547-48737566:+	+	chrX:48737547-48737566:+	chrX	48786590	48786591	+	GATA1	ENSG00000102145	AGCCATTCTCTCCTCGGTCT	GAGCCATTCTCTCCTCGGTCT	targeting	NA	3045	3398	2824	3489	3454	4545	3184	3270
chrX	48737567	48737570	GATA1|chrX:48737548-48737567:+	+	chrX:48737548-48737567:+	chrX	48786590	48786591	+	GATA1	ENSG00000102145	GCCATTCTCTCCTCGGTCTA	GCCATTCTCTCCTCGGTCTA	targeting	NA	4761	2886	1935	1920	2204	3105	2649	2533
chrX	48737570	48737573	GATA1|chrX:48737551-48737570:+	+	chrX:48737551-48737570:+	chrX	48786590	48786591	+	GATA1	ENSG00000102145	ATTCTCTCCTCGGTCTAGGG	GATTCTCTCCTCGGTCTAGGG	targeting	NA	1358	2301	1242	934	1185	1494	1201	1016
chrX	48737548	48737551	GATA1|chrX:48737552-48737571:-	-	chrX:48737552-48737571:-	chrX	48786590	48786591	+	GATA1	ENSG00000102145	ACCCTAGACCGAGGAGAGAA	GACCCTAGACCGAGGAGAGAA	targeting	NA	1413	1026	2402	1126	1458	1359	1578	1241
chrX	48737573	48737576	GATA1|chrX:48737554-48737573:+	+	chrX:48737554-48737573:+	chrX	48786590	48786591	+	GATA1	ENSG00000102145	CTCTCCTCGGTCTAGGGTGG	GCTCTCCTCGGTCTAGGGTGG	targeting	NA	2418	499	990	1323	1041	1776	1357	1704
chrX	48737557	48737560	GATA1|chrX:48737561-48737580:-	-	chrX:48737561-48737580:-	chrX	48786590	48786591	+	GATA1	ENSG00000102145	TCGGCCTCCACCCTAGACCG	GTCGGCCTCCACCCTAGACCG	targeting	NA	1439	1354	2526	2571	2140	2635	1528	2054
chrX	48737588	48737591	GATA1|chrX:48737569-48737588:+	+	chrX:48737569-48737588:+	chrX	48786590	48786591	+	GATA1	ENSG00000102145	GGTGGAGGCCGATCCACTCG	GGTGGAGGCCGATCCACTCG	targeting	NA	3661	1304	1189	1626	1480	2557	1441	2048
chrX	48737589	48737592	GATA1|chrX:48737570-48737589:+	+	chrX:48737570-48737589:+	chrX	48786590	48786591	+	GATA1	ENSG00000102145	GTGGAGGCCGATCCACTCGC	GTGGAGGCCGATCCACTCGC	targeting	NA	7504	3654	2714	1451	2375	2495	2438	1938
chrX	48737595	48737598	GATA1|chrX:48737576-48737595:+	+	chrX:48737576-48737595:+	chrX	48786590	48786591	+	GATA1	ENSG00000102145	GCCGATCCACTCGCGGGATG	GCCGATCCACTCGCGGGATG	targeting	NA	3679	2458	3138	4216	2550	3608	2936	3486
chrX	48737576	48737579	GATA1|chrX:48737580-48737599:-	-	chrX:48737580-48737599:-	chrX	48786590	48786591	+	GATA1	ENSG00000102145	TCCTCATCCCGCGAGTGGAT	GTCCTCATCCCGCGAGTGGAT	targeting	NA	3137	2533	2061	354	863	1904	1384	1195
chrX	48737581	48737584	GATA1|chrX:48737585-48737604:-	-	chrX:48737585-48737604:-	chrX	48786590	48786591	+	GATA1	ENSG00000102145	AGGTCTCCTCATCCCGCGAG	GAGGTCTCCTCATCCCGCGAG	targeting	NA	8867	5681	6183	6735	5050	5669	5882	5091
chrX	48737601	48737604	GATA1|chrX:48737605-48737624:-	-	chrX:48737605-48737624:-	chrX	48786590	48786591	+	GATA1	ENSG00000102145	TGTACTAGTGGAGACACGAA	GTGTACTAGTGGAGACACGAA	targeting	NA	4	516	134	514	433	531	682	799
chrX	48737625	48737628	GATA1|chrX:48737606-48737625:+	+	chrX:48737606-48737625:+	chrX	48786590	48786591	+	GATA1	ENSG00000102145	TCGTGTCTCCACTAGTACAA	GTCGTGTCTCCACTAGTACAA	targeting	NA	1222	667	1771	931	1093	1652	923	1263
chrX	48737613	48737616	GATA1|chrX:48737617-48737636:-	-	chrX:48737617-48737636:-	chrX	48786590	48786591	+	GATA1	ENSG00000102145	GGAAGATACCATTGTACTAG	GGAAGATACCATTGTACTAG	targeting	NA	1462	2316	2232	1619	2116	2153	2114	2256
chrX	48737658	48737661	GATA1|chrX:48737639-48737658:+	+	chrX:48737639-48737658:+	chrX	48786590	48786591	+	GATA1	ENSG00000102145	AATACACGACCCCTCCCCTG	GAATACACGACCCCTCCCCTG	targeting	NA	3067	1364	3024	2498	2726	4185	3216	3149
chrX	48737648	48737651	GATA1|chrX:48737652-48737671:-	-	chrX:48737652-48737671:-	chrX	48786590	48786591	+	GATA1	ENSG00000102145	ATGGGAGGTACCACAGGGGA	GATGGGAGGTACCACAGGGGA	targeting	NA	2504	1448	1140	173	897	771	1146	1281
chrX	48737649	48737652	GATA1|chrX:48737653-48737672:-	-	chrX:48737653-48737672:-	chrX	48786590	48786591	+	GATA1	ENSG00000102145	CATGGGAGGTACCACAGGGG	GCATGGGAGGTACCACAGGGG	targeting	NA	2034	1860	1601	1529	1602	1831	1555	1568
chrX	48737652	48737655	GATA1|chrX:48737656-48737675:-	-	chrX:48737656-48737675:-	chrX	48786590	48786591	+	GATA1	ENSG00000102145	GGTCATGGGAGGTACCACAG	GGTCATGGGAGGTACCACAG	targeting	NA	0	1113	1076	746	1313	1918	1316	1797
chrX	48737653	48737656	GATA1|chrX:48737657-48737676:-	-	chrX:48737657-48737676:-	chrX	48786590	48786591	+	GATA1	ENSG00000102145	CGGTCATGGGAGGTACCACA	GCGGTCATGGGAGGTACCACA	targeting	NA	57	390	544	444	600	642	757	576
chrX	48737654	48737657	GATA1|chrX:48737658-48737677:-	-	chrX:48737658-48737677:-	chrX	48786590	48786591	+	GATA1	ENSG00000102145	ACGGTCATGGGAGGTACCAC	GACGGTCATGGGAGGTACCAC	targeting	NA	4100	394	1639	839	1361	1059	1575	1157
chrX	48737679	48737682	GATA1|chrX:48737660-48737679:+	+	chrX:48737660-48737679:+	chrX	48786590	48786591	+	GATA1	ENSG00000102145	GGTACCTCCCATGACCGTAG	GGTACCTCCCATGACCGTAG	targeting	NA	1550	1916	766	985	846	1223	956	1368
chrX	48737684	48737687	GATA1|chrX:48737665-48737684:+	+	chrX:48737665-48737684:+	chrX	48786590	48786591	+	GATA1	ENSG00000102145	CTCCCATGACCGTAGTGGTA	GCTCCCATGACCGTAGTGGTA	targeting	NA	797	1324	974	1018	416	1257	1124	1134
chrX	48737663	48737666	GATA1|chrX:48737667-48737686:-	-	chrX:48737667-48737686:-	chrX	48786590	48786591	+	GATA1	ENSG00000102145	CATACCACTACGGTCATGGG	GCATACCACTACGGTCATGGG	targeting	NA	1	1088	1589	1056	991	1114	1187	1085
chrX	48737666	48737669	GATA1|chrX:48737670-48737689:-	-	chrX:48737670-48737689:-	chrX	48786590	48786591	+	GATA1	ENSG00000102145	GACCATACCACTACGGTCAT	GACCATACCACTACGGTCAT	targeting	NA	4034	2945	2907	2282	2986	2412	3127	2365
chrX	48737690	48737693	GATA1|chrX:48737671-48737690:+	+	chrX:48737671-48737690:+	chrX	48786590	48786591	+	GATA1	ENSG00000102145	TGACCGTAGTGGTATGGTCC	GTGACCGTAGTGGTATGGTCC	targeting	NA	0	888	405	567	227	957	306	538
chrX	48737667	48737670	GATA1|chrX:48737671-48737690:-	-	chrX:48737671-48737690:-	chrX	48786590	48786591	+	GATA1	ENSG00000102145	GGACCATACCACTACGGTCA	GGACCATACCACTACGGTCA	targeting	NA	4174	623	1090	1072	1430	1104	1414	1153
chrX	48737673	48737676	GATA1|chrX:48737677-48737696:-	-	chrX:48737677-48737696:-	chrX	48786590	48786591	+	GATA1	ENSG00000102145	GCTCCAGGACCATACCACTA	GCTCCAGGACCATACCACTA	targeting	NA	2651	1178	1913	1882	1317	2038	1770	1888
chrX	48737688	48737691	GATA1|chrX:48737692-48737711:-	-	chrX:48737692-48737711:-	chrX	48786590	48786591	+	GATA1	ENSG00000102145	CGACTAGACTGTGCAGCTCC	GCGACTAGACTGTGCAGCTCC	targeting	NA	716	1663	1190	1309	992	1158	1040	1293
chrX	48737715	48737718	GATA1|chrX:48737719-48737738:-	-	chrX:48737719-48737738:-	chrX	48786590	48786591	+	GATA1	ENSG00000102145	GCGTGAGCGGTGGGAATGAA	GCGTGAGCGGTGGGAATGAA	targeting	NA	0	145	182	338	118	212	255	172
chrX	48737728	48737731	GATA1|chrX:48737732-48737751:-	-	chrX:48737732-48737751:-	chrX	48786590	48786591	+	GATA1	ENSG00000102145	ACACACAAGGGGAGCGTGAG	GACACACAAGGGGAGCGTGAG	targeting	NA	0	2500	1337	1733	1366	1921	1528	1946
chrX	48737757	48737760	GATA1|chrX:48737738-48737757:+	+	chrX:48737738-48737757:+	chrX	48786590	48786591	+	GATA1	ENSG00000102145	CTCCCCTTGTGTGTGCGACA	GCTCCCCTTGTGTGTGCGACA	targeting	NA	658	966	1952	496	937	977	1018	998
chrX	48737739	48737742	GATA1|chrX:48737743-48737762:-	-	chrX:48737743-48737762:-	chrX	48786590	48786591	+	GATA1	ENSG00000102145	GTCCTTGTCGCACACACAAG	GTCCTTGTCGCACACACAAG	targeting	NA	1	810	241	241	348	444	347	660
chrX	48737740	48737743	GATA1|chrX:48737744-48737763:-	-	chrX:48737744-48737763:-	chrX	48786590	48786591	+	GATA1	ENSG00000102145	AGTCCTTGTCGCACACACAA	GAGTCCTTGTCGCACACACAA	targeting	NA	2557	837	1612	1497	1596	1350	1814	1425
chrX	48737741	48737744	GATA1|chrX:48737745-48737764:-	-	chrX:48737745-48737764:-	chrX	48786590	48786591	+	GATA1	ENSG00000102145	GAGTCCTTGTCGCACACACA	GAGTCCTTGTCGCACACACA	targeting	NA	4098	2966	1233	1259	1137	1462	1560	1400
chrX	48737817	48737820	GATA1|chrX:48737798-48737817:+	+	chrX:48737798-48737817:+	chrX	48786590	48786591	+	GATA1	ENSG00000102145	TTCACCGCAAAAGAACTAAA	GTTCACCGCAAAAGAACTAAA	targeting	NA	2984	3435	2067	1552	1846	2804	1617	2175
chrX	48737838	48737841	GATA1|chrX:48737842-48737861:-	-	chrX:48737842-48737861:-	chrX	48786590	48786591	+	GATA1	ENSG00000102145	GACAGGGCTGGAACGTGGGC	GACAGGGCTGGAACGTGGGC	targeting	NA	750	3079	2470	2135	1899	2789	2064	2428
chrX	48737842	48737845	GATA1|chrX:48737846-48737865:-	-	chrX:48737846-48737865:-	chrX	48786590	48786591	+	GATA1	ENSG00000102145	GGGAGACAGGGCTGGAACGT	GGGAGACAGGGCTGGAACGT	targeting	NA	2305	1052	1432	1478	2114	2281	2120	2100
chrX	48737854	48737857	GATA1|chrX:48737858-48737877:-	-	chrX:48737858-48737877:-	chrX	48786590	48786591	+	GATA1	ENSG00000102145	GACGTCGGTTGGGGGAGACA	GACGTCGGTTGGGGGAGACA	targeting	NA	0	0	671	349	849	868	598	446
chrX	48737863	48737866	GATA1|chrX:48737867-48737886:-	-	chrX:48737867-48737886:-	chrX	48786590	48786591	+	GATA1	ENSG00000102145	GCTCTGGGGGACGTCGGTTG	GCTCTGGGGGACGTCGGTTG	targeting	NA	1	1466	1128	416	1066	791	853	979
chrX	48737864	48737867	GATA1|chrX:48737868-48737887:-	-	chrX:48737868-48737887:-	chrX	48786590	48786591	+	GATA1	ENSG00000102145	TGCTCTGGGGGACGTCGGTT	GTGCTCTGGGGGACGTCGGTT	targeting	NA	3643	2045	980	1267	1422	1795	1307	1946
chrX	48737865	48737868	GATA1|chrX:48737869-48737888:-	-	chrX:48737869-48737888:-	chrX	48786590	48786591	+	GATA1	ENSG00000102145	GTGCTCTGGGGGACGTCGGT	GTGCTCTGGGGGACGTCGGT	targeting	NA	4780	1349	1788	1536	1672	1870	1878	1442
chrX	48737869	48737872	GATA1|chrX:48737873-48737892:-	-	chrX:48737873-48737892:-	chrX	48786590	48786591	+	GATA1	ENSG00000102145	GACAGTGCTCTGGGGGACGT	GACAGTGCTCTGGGGGACGT	targeting	NA	391	1846	780	1875	800	1570	969	1599
chrX	48737876	48737879	GATA1|chrX:48737880-48737899:-	-	chrX:48737880-48737899:-	chrX	48786590	48786591	+	GATA1	ENSG00000102145	GGGCAGGGACAGTGCTCTGG	GGGCAGGGACAGTGCTCTGG	targeting	NA	1389	1811	1453	2411	1501	2588	1657	2429
chrX	48737877	48737880	GATA1|chrX:48737881-48737900:-	-	chrX:48737881-48737900:-	chrX	48786590	48786591	+	GATA1	ENSG00000102145	GGGGCAGGGACAGTGCTCTG	GGGGCAGGGACAGTGCTCTG	targeting	NA	688	865	269	547	325	513	452	446
chrX	48737878	48737881	GATA1|chrX:48737882-48737901:-	-	chrX:48737882-48737901:-	chrX	48786590	48786591	+	GATA1	ENSG00000102145	TGGGGCAGGGACAGTGCTCT	GTGGGGCAGGGACAGTGCTCT	targeting	NA	2463	1417	1027	1781	1507	1748	1556	1575
chrX	48737879	48737882	GATA1|chrX:48737883-48737902:-	-	chrX:48737883-48737902:-	chrX	48786590	48786591	+	GATA1	ENSG00000102145	ATGGGGCAGGGACAGTGCTC	GATGGGGCAGGGACAGTGCTC	targeting	NA	2879	1364	1643	2039	1578	2140	1689	1805
chrX	48737891	48737894	GATA1|chrX:48737895-48737914:-	-	chrX:48737895-48737914:-	chrX	48786590	48786591	+	GATA1	ENSG00000102145	AATCATCAGGGTATGGGGCA	GAATCATCAGGGTATGGGGCA	targeting	NA	786	708	851	700	1003	905	1215	848
chrX	48737892	48737895	GATA1|chrX:48737896-48737915:-	-	chrX:48737896-48737915:-	chrX	48786590	48786591	+	GATA1	ENSG00000102145	GAATCATCAGGGTATGGGGC	GAATCATCAGGGTATGGGGC	targeting	NA	3395	835	264	730	632	656	796	765
chrX	48737896	48737899	GATA1|chrX:48737900-48737919:-	-	chrX:48737900-48737919:-	chrX	48786590	48786591	+	GATA1	ENSG00000102145	AAACGAATCATCAGGGTATG	GAAACGAATCATCAGGGTATG	targeting	NA	5	203	944	672	746	931	525	617
chrX	48737897	48737900	GATA1|chrX:48737901-48737920:-	-	chrX:48737901-48737920:-	chrX	48786590	48786591	+	GATA1	ENSG00000102145	CAAACGAATCATCAGGGTAT	GCAAACGAATCATCAGGGTAT	targeting	NA	6674	1681	2946	2727	3267	3312	2899	2712
chrX	48737898	48737901	GATA1|chrX:48737902-48737921:-	-	chrX:48737902-48737921:-	chrX	48786590	48786591	+	GATA1	ENSG00000102145	TCAAACGAATCATCAGGGTA	GTCAAACGAATCATCAGGGTA	targeting	NA	769	976	817	1676	715	2443	843	1191
chrX	48737903	48737906	GATA1|chrX:48737907-48737926:-	-	chrX:48737907-48737926:-	chrX	48786590	48786591	+	GATA1	ENSG00000102145	TGCTCTCAAACGAATCATCA	GTGCTCTCAAACGAATCATCA	targeting	NA	2	1523	406	734	698	741	454	884
chrX	48737927	48737930	GATA1|chrX:48737908-48737927:+	+	chrX:48737908-48737927:+	chrX	48786590	48786591	+	GATA1	ENSG00000102145	GATGATTCGTTTGAGAGCAA	GATGATTCGTTTGAGAGCAA	targeting	NA	1	1098	486	308	580	1166	836	1017
chrX	48737904	48737907	GATA1|chrX:48737908-48737927:-	-	chrX:48737908-48737927:-	chrX	48786590	48786591	+	GATA1	ENSG00000102145	TTGCTCTCAAACGAATCATC	GTTGCTCTCAAACGAATCATC	targeting	NA	773	0	95	153	384	655	214	676
chrX	48737930	48737933	GATA1|chrX:48737934-48737953:-	-	chrX:48737934-48737953:-	chrX	48786590	48786591	+	GATA1	ENSG00000102145	CAGCAAGGGTTTGGACGCTT	GCAGCAAGGGTTTGGACGCTT	targeting	NA	652	2583	2193	1519	1562	2673	1545	2330
chrX	48737931	48737934	GATA1|chrX:48737935-48737954:-	-	chrX:48737935-48737954:-	chrX	48786590	48786591	+	GATA1	ENSG00000102145	GCAGCAAGGGTTTGGACGCT	GCAGCAAGGGTTTGGACGCT	targeting	NA	2957	2439	3156	2318	2038	2620	2353	2467
chrX	48737939	48737942	GATA1|chrX:48737943-48737962:-	-	chrX:48737943-48737962:-	chrX	48786590	48786591	+	GATA1	ENSG00000102145	GTGGCTCTGCAGCAAGGGTT	GTGGCTCTGCAGCAAGGGTT	targeting	NA	1231	1003	882	1581	1194	1028	1415	1087
chrX	48737944	48737947	GATA1|chrX:48737948-48737967:-	-	chrX:48737948-48737967:-	chrX	48786590	48786591	+	GATA1	ENSG00000102145	GGGCGGTGGCTCTGCAGCAA	GGGCGGTGGCTCTGCAGCAA	targeting	NA	804	813	958	1441	1075	1881	1151	1419
chrX	48737945	48737948	GATA1|chrX:48737949-48737968:-	-	chrX:48737949-48737968:-	chrX	48786590	48786591	+	GATA1	ENSG00000102145	TGGGCGGTGGCTCTGCAGCA	GTGGGCGGTGGCTCTGCAGCA	targeting	NA	999	955	1770	1581	1810	2440	1866	1340
chrX	48737972	48737975	GATA1|chrX:48737953-48737972:+	+	chrX:48737953-48737972:+	chrX	48786590	48786591	+	GATA1	ENSG00000102145	GCAGAGCCACCGCCCATTAA	GCAGAGCCACCGCCCATTAA	targeting	NA	4372	2415	3504	2740	2964	2074	3245	2181
chrX	48737973	48737976	GATA1|chrX:48737954-48737973:+	+	chrX:48737954-48737973:+	chrX	48786590	48786591	+	GATA1	ENSG00000102145	CAGAGCCACCGCCCATTAAT	GCAGAGCCACCGCCCATTAAT	targeting	NA	16107	5899	6743	5841	4858	6045	5893	5626
chrX	48737958	48737961	GATA1|chrX:48737962-48737981:-	-	chrX:48737962-48737981:-	chrX	48786590	48786591	+	GATA1	ENSG00000102145	GAATGCCCATTAATGGGCGG	GAATGCCCATTAATGGGCGG	targeting	NA	2684	2000	416	1236	1163	1409	1263	1576
chrX	48737961	48737964	GATA1|chrX:48737965-48737984:-	-	chrX:48737965-48737984:-	chrX	48786590	48786591	+	GATA1	ENSG00000102145	AATGAATGCCCATTAATGGG	GAATGAATGCCCATTAATGGG	targeting	NA	700	1471	628	968	898	1345	909	1341
chrX	48737964	48737967	GATA1|chrX:48737968-48737987:-	-	chrX:48737968-48737987:-	chrX	48786590	48786591	+	GATA1	ENSG00000102145	GGGAATGAATGCCCATTAAT	GGGAATGAATGCCCATTAAT	targeting	NA	2714	2325	2324	2642	2045	2606	2735	2558
chrX	48737988	48737991	GATA1|chrX:48737969-48737988:+	+	chrX:48737969-48737988:+	chrX	48786590	48786591	+	GATA1	ENSG00000102145	TTAATGGGCATTCATTCCCG	GTTAATGGGCATTCATTCCCG	targeting	NA	4213	384	1416	987	904	1143	813	941
chrX	48737965	48737968	GATA1|chrX:48737969-48737988:-	-	chrX:48737969-48737988:-	chrX	48786590	48786591	+	GATA1	ENSG00000102145	CGGGAATGAATGCCCATTAA	GCGGGAATGAATGCCCATTAA	targeting	NA	348	104	394	217	223	285	312	383
chrX	48737998	48738001	GATA1|chrX:48737979-48737998:+	+	chrX:48737979-48737998:+	chrX	48786590	48786591	+	GATA1	ENSG00000102145	TTCATTCCCGAGGCCACTGA	GTTCATTCCCGAGGCCACTGA	targeting	NA	0	746	1610	1212	937	2267	1529	1630
chrX	48737984	48737987	GATA1|chrX:48737988-48738007:-	-	chrX:48737988-48738007:-	chrX	48786590	48786591	+	GATA1	ENSG00000102145	AGACTTCCATCAGTGGCCTC	GAGACTTCCATCAGTGGCCTC	targeting	NA	1077	284	1573	1161	1448	2372	1569	2164
chrX	48737985	48737988	GATA1|chrX:48737989-48738008:-	-	chrX:48737989-48738008:-	chrX	48786590	48786591	+	GATA1	ENSG00000102145	CAGACTTCCATCAGTGGCCT	GCAGACTTCCATCAGTGGCCT	targeting	NA	1007	864	1931	2367	2370	2093	2355	2289
chrX	48737991	48737994	GATA1|chrX:48737995-48738014:-	-	chrX:48737995-48738014:-	chrX	48786590	48786591	+	GATA1	ENSG00000102145	CAAAGGCAGACTTCCATCAG	GCAAAGGCAGACTTCCATCAG	targeting	NA	5198	3331	2771	3089	2512	3660	3034	3083
chrX	48738016	48738019	GATA1|chrX:48737997-48738016:+	+	chrX:48737997-48738016:+	chrX	48786590	48786591	+	GATA1	ENSG00000102145	GATGGAAGTCTGCCTTTGTG	GATGGAAGTCTGCCTTTGTG	targeting	NA	607	794	2369	2607	2697	2603	2090	1720
chrX	48738008	48738011	GATA1|chrX:48738012-48738031:-	-	chrX:48738012-48738031:-	chrX	48786590	48786591	+	GATA1	ENSG00000102145	TGATAAATGCTGCCACACAA	GTGATAAATGCTGCCACACAA	targeting	NA	1205	953	2646	1307	1617	2025	1683	1308
chrX	48738058	48738061	GATA1|chrX:48738039-48738058:+	+	chrX:48738039-48738058:+	chrX	48786590	48786591	+	GATA1	ENSG00000102145	AAGCAGACACCCCTCCTTAC	GAAGCAGACACCCCTCCTTAC	targeting	NA	9210	3827	5972	4191	4775	5206	5768	5069
chrX	48738047	48738050	GATA1|chrX:48738051-48738070:-	-	chrX:48738051-48738070:-	chrX	48786590	48786591	+	GATA1	ENSG00000102145	GGTGACATTCCAGTAAGGAG	GGTGACATTCCAGTAAGGAG	targeting	NA	779	1710	651	1534	743	1588	874	1203
chrX	48738048	48738051	GATA1|chrX:48738052-48738071:-	-	chrX:48738052-48738071:-	chrX	48786590	48786591	+	GATA1	ENSG00000102145	TGGTGACATTCCAGTAAGGA	GTGGTGACATTCCAGTAAGGA	targeting	NA	1561	375	673	899	872	989	562	832
chrX	48738049	48738052	GATA1|chrX:48738053-48738072:-	-	chrX:48738053-48738072:-	chrX	48786590	48786591	+	GATA1	ENSG00000102145	GTGGTGACATTCCAGTAAGG	GTGGTGACATTCCAGTAAGG	targeting	NA	582	571	1652	785	774	1364	1333	711
chrX	48738052	48738055	GATA1|chrX:48738056-48738075:-	-	chrX:48738056-48738075:-	chrX	48786590	48786591	+	GATA1	ENSG00000102145	GTGGTGGTGACATTCCAGTA	GTGGTGGTGACATTCCAGTA	targeting	NA	0	1167	1392	562	1067	838	1021	661
chrX	48738077	48738080	GATA1|chrX:48738058-48738077:+	+	chrX:48738058-48738077:+	chrX	48786590	48786591	+	GATA1	ENSG00000102145	CTGGAATGTCACCACCACGA	GCTGGAATGTCACCACCACGA	targeting	NA	2022	2336	868	1919	1917	2824	1509	2182
chrX	48738081	48738084	GATA1|chrX:48738062-48738081:+	+	chrX:48738062-48738081:+	chrX	48786590	48786591	+	GATA1	ENSG00000102145	AATGTCACCACCACGAAGGT	GAATGTCACCACCACGAAGGT	targeting	NA	2117	1269	2391	1083	1990	2044	2047	1556
chrX	48738082	48738085	GATA1|chrX:48738063-48738082:+	+	chrX:48738063-48738082:+	chrX	48786590	48786591	+	GATA1	ENSG00000102145	ATGTCACCACCACGAAGGTA	GATGTCACCACCACGAAGGTA	targeting	NA	1789	1586	1558	658	1242	1962	1375	1214
chrX	48738085	48738088	GATA1|chrX:48738066-48738085:+	+	chrX:48738066-48738085:+	chrX	48786590	48786591	+	GATA1	ENSG00000102145	TCACCACCACGAAGGTAGGG	GTCACCACCACGAAGGTAGGG	targeting	NA	762	1285	381	1206	443	1618	853	1108
chrX	48738086	48738089	GATA1|chrX:48738067-48738086:+	+	chrX:48738067-48738086:+	chrX	48786590	48786591	+	GATA1	ENSG00000102145	CACCACCACGAAGGTAGGGA	GCACCACCACGAAGGTAGGGA	targeting	NA	4245	1650	1251	1242	1264	2392	1399	1355
chrX	48738068	48738071	GATA1|chrX:48738072-48738091:-	-	chrX:48738072-48738091:-	chrX	48786590	48786591	+	GATA1	ENSG00000102145	ATCCCTCCCTACCTTCGTGG	GATCCCTCCCTACCTTCGTGG	targeting	NA	0	2840	1222	2649	1137	2743	1057	2543
chrX	48738071	48738074	GATA1|chrX:48738075-48738094:-	-	chrX:48738075-48738094:-	chrX	48786590	48786591	+	GATA1	ENSG00000102145	CATATCCCTCCCTACCTTCG	GCATATCCCTCCCTACCTTCG	targeting	NA	0	368	1702	2552	1498	1484	2097	1434
chrX	48746236	48746239	GATA1|chrX:48746217-48746236:+	+	chrX:48746217-48746236:+	chrX	48786590	48786591	+	GATA1	ENSG00000102145	CTGGAGCCAAAAATAAAAGA	GCTGGAGCCAAAAATAAAAGA	targeting	NA	0	1	364	860	671	847	643	766
chrX	48746248	48746251	GATA1|chrX:48746229-48746248:+	+	chrX:48746229-48746248:+	chrX	48786590	48786591	+	GATA1	ENSG00000102145	ATAAAAGAAGGCAAGAACAC	GATAAAAGAAGGCAAGAACAC	targeting	NA	6602	483	1029	1028	1218	1047	1295	1100
chrX	48746249	48746252	GATA1|chrX:48746230-48746249:+	+	chrX:48746230-48746249:+	chrX	48786590	48786591	+	GATA1	ENSG00000102145	TAAAAGAAGGCAAGAACACT	GTAAAAGAAGGCAAGAACACT	targeting	NA	1383	2185	3168	3146	1944	2643	1991	2341
chrX	48746358	48746361	GATA1|chrX:48746362-48746381:-	-	chrX:48746362-48746381:-	chrX	48786590	48786591	+	GATA1	ENSG00000102145	AAACTAGCATAGCAACCATT	GAAACTAGCATAGCAACCATT	targeting	NA	4707	1821	3610	2914	2996	3351	2971	3216
chrX	48746424	48746427	GATA1|chrX:48746405-48746424:+	+	chrX:48746405-48746424:+	chrX	48786590	48786591	+	GATA1	ENSG00000102145	CAAGTTACCACACACTTAGT	GCAAGTTACCACACACTTAGT	targeting	NA	784	2560	1310	1643	1116	1592	1109	1182
chrX	48746597	48746600	GATA1|chrX:48746601-48746620:-	-	chrX:48746601-48746620:-	chrX	48786590	48786591	+	GATA1	ENSG00000102145	GCATGGTGGTGGCGCGCCTG	GCATGGTGGTGGCGCGCCTG	targeting	NA	8997	1555	1787	1573	899	1913	910	1566
chrX	48746746	48746749	GATA1|chrX:48746750-48746769:-	-	chrX:48746750-48746769:-	chrX	48786590	48786591	+	GATA1	ENSG00000102145	AACTGTATGATAGGGCATGG	GAACTGTATGATAGGGCATGG	targeting	NA	2240	547	779	617	688	1093	1065	712
chrX	48746770	48746773	GATA1|chrX:48746751-48746770:+	+	chrX:48746751-48746770:+	chrX	48786590	48786591	+	GATA1	ENSG00000102145	CATGCCCTATCATACAGTTC	GCATGCCCTATCATACAGTTC	targeting	NA	3594	2184	2340	1611	2636	2663	2107	2592
chrX	48746749	48746752	GATA1|chrX:48746753-48746772:-	-	chrX:48746753-48746772:-	chrX	48786590	48786591	+	GATA1	ENSG00000102145	CAGAACTGTATGATAGGGCA	GCAGAACTGTATGATAGGGCA	targeting	NA	1536	1381	906	805	795	1013	1056	638
chrX	48746773	48746776	GATA1|chrX:48746754-48746773:+	+	chrX:48746754-48746773:+	chrX	48786590	48786591	+	GATA1	ENSG00000102145	GCCCTATCATACAGTTCTGG	GCCCTATCATACAGTTCTGG	targeting	NA	2823	2749	1603	2328	2277	3405	2345	2572
chrX	48746754	48746757	GATA1|chrX:48746758-48746777:-	-	chrX:48746758-48746777:-	chrX	48786590	48786591	+	GATA1	ENSG00000102145	ACCTCCAGAACTGTATGATA	GACCTCCAGAACTGTATGATA	targeting	NA	0	882	427	431	500	546	448	572
chrX	48746755	48746758	GATA1|chrX:48746759-48746778:-	-	chrX:48746759-48746778:-	chrX	48786590	48786591	+	GATA1	ENSG00000102145	GACCTCCAGAACTGTATGAT	GACCTCCAGAACTGTATGAT	targeting	NA	2928	1228	3498	2889	2075	3602	2140	2680
chrX	48746790	48746793	GATA1|chrX:48746771-48746790:+	+	chrX:48746771-48746790:+	chrX	48786590	48786591	+	GATA1	ENSG00000102145	TGGAGGTCCGAAGTCTGCCA	GTGGAGGTCCGAAGTCTGCCA	targeting	NA	2486	2993	1873	1554	1967	2881	2241	2448
chrX	48746791	48746794	GATA1|chrX:48746772-48746791:+	+	chrX:48746772-48746791:+	chrX	48786590	48786591	+	GATA1	ENSG00000102145	GGAGGTCCGAAGTCTGCCAT	GGAGGTCCGAAGTCTGCCAT	targeting	NA	10412	4322	6150	6261	6692	7620	6038	5598
chrX	48746777	48746780	GATA1|chrX:48746781-48746800:-	-	chrX:48746781-48746800:-	chrX	48786590	48786591	+	GATA1	ENSG00000102145	CTGAGACCCATGGCAGACTT	GCTGAGACCCATGGCAGACTT	targeting	NA	6334	1925	2741	3517	3018	3921	4265	3158
chrX	48751446	48751449	GATA1|chrX:48751427-48751446:+	+	chrX:48751427-48751446:+	chrX	48786590	48786591	+	GATA1	ENSG00000102145	TGCACCGCTGCGCTTTGTGC	GTGCACCGCTGCGCTTTGTGC	targeting	NA	1552	624	1245	1895	1076	1776	1752	1605
chrX	48751447	48751450	GATA1|chrX:48751428-48751447:+	+	chrX:48751428-48751447:+	chrX	48786590	48786591	+	GATA1	ENSG00000102145	GCACCGCTGCGCTTTGTGCT	GCACCGCTGCGCTTTGTGCT	targeting	NA	0	1784	1339	2231	1073	1932	1664	1865
chrX	48751516	48751519	GATA1|chrX:48751520-48751539:-	-	chrX:48751520-48751539:-	chrX	48786590	48786591	+	GATA1	ENSG00000102145	TCTTTCCTCTCACAAGCCTC	GTCTTTCCTCTCACAAGCCTC	targeting	NA	1	399	1177	533	761	871	771	519
chrX	48751541	48751544	GATA1|chrX:48751522-48751541:+	+	chrX:48751522-48751541:+	chrX	48786590	48786591	+	GATA1	ENSG00000102145	GGCTTGTGAGAGGAAAGAAT	GGCTTGTGAGAGGAAAGAAT	targeting	NA	2059	1032	1374	1155	1039	1184	1649	1359
chrX	48751542	48751545	GATA1|chrX:48751523-48751542:+	+	chrX:48751523-48751542:+	chrX	48786590	48786591	+	GATA1	ENSG00000102145	GCTTGTGAGAGGAAAGAATG	GCTTGTGAGAGGAAAGAATG	targeting	NA	3412	1597	2491	2082	1835	2051	2170	2104
chrX	48751552	48751555	GATA1|chrX:48751533-48751552:+	+	chrX:48751533-48751552:+	chrX	48786590	48786591	+	GATA1	ENSG00000102145	GGAAAGAATGGGGAGTTGTT	GGAAAGAATGGGGAGTTGTT	targeting	NA	1531	765	719	1154	1039	1144	837	972
chrX	48751765	48751768	GATA1|chrX:48751746-48751765:+	+	chrX:48751746-48751765:+	chrX	48786590	48786591	+	GATA1	ENSG00000102145	CAAGCGCTGTCCCAGCGCAT	GCAAGCGCTGTCCCAGCGCAT	targeting	NA	879	3839	2210	1764	1967	2285	2443	1992
chrX	48751768	48751771	GATA1|chrX:48751749-48751768:+	+	chrX:48751749-48751768:+	chrX	48786590	48786591	+	GATA1	ENSG00000102145	GCGCTGTCCCAGCGCATTGG	GCGCTGTCCCAGCGCATTGG	targeting	NA	495	2130	351	403	454	625	588	513
chrX	48751769	48751772	GATA1|chrX:48751750-48751769:+	+	chrX:48751750-48751769:+	chrX	48786590	48786591	+	GATA1	ENSG00000102145	CGCTGTCCCAGCGCATTGGT	GCGCTGTCCCAGCGCATTGGT	targeting	NA	723	770	793	1281	1032	1200	1259	752
chrX	48751755	48751758	GATA1|chrX:48751759-48751778:-	-	chrX:48751759-48751778:-	chrX	48786590	48786591	+	GATA1	ENSG00000102145	CACAGGCCCACCAATGCGCT	GCACAGGCCCACCAATGCGCT	targeting	NA	4638	1915	3185	2678	3568	3829	3902	3017
chrX	48751756	48751759	GATA1|chrX:48751760-48751779:-	-	chrX:48751760-48751779:-	chrX	48786590	48786591	+	GATA1	ENSG00000102145	ACACAGGCCCACCAATGCGC	GACACAGGCCCACCAATGCGC	targeting	NA	6996	4136	3904	3147	3535	4102	3421	3490
chrX	48751795	48751798	GATA1|chrX:48751776-48751795:+	+	chrX:48751776-48751795:+	chrX	48786590	48786591	+	GATA1	ENSG00000102145	GTGTTTGCAGGAACACCAAC	GTGTTTGCAGGAACACCAAC	targeting	NA	3783	1454	2076	1774	1232	1218	1426	1437
chrX	48751772	48751775	GATA1|chrX:48751776-48751795:-	-	chrX:48751776-48751795:-	chrX	48786590	48786591	+	GATA1	ENSG00000102145	GTTGGTGTTCCTGCAAACAC	GTTGGTGTTCCTGCAAACAC	targeting	NA	326	818	1417	850	943	534	807	546
chrX	48751804	48751807	GATA1|chrX:48751785-48751804:+	+	chrX:48751785-48751804:+	chrX	48786590	48786591	+	GATA1	ENSG00000102145	GGAACACCAACTGGCCCTGA	GGAACACCAACTGGCCCTGA	targeting	NA	2055	3408	2251	2771	1739	2616	1730	2519
chrX	48751807	48751810	GATA1|chrX:48751788-48751807:+	+	chrX:48751788-48751807:+	chrX	48786590	48786591	+	GATA1	ENSG00000102145	ACACCAACTGGCCCTGAAGG	GACACCAACTGGCCCTGAAGG	targeting	NA	3979	595	1128	1375	1387	1003	1179	608
chrX	48751813	48751816	GATA1|chrX:48751794-48751813:+	+	chrX:48751794-48751813:+	chrX	48786590	48786591	+	GATA1	ENSG00000102145	ACTGGCCCTGAAGGTGGCCA	GACTGGCCCTGAAGGTGGCCA	targeting	NA	786	791	572	585	380	777	579	528
chrX	48751790	48751793	GATA1|chrX:48751794-48751813:-	-	chrX:48751794-48751813:-	chrX	48786590	48786591	+	GATA1	ENSG00000102145	TGGCCACCTTCAGGGCCAGT	GTGGCCACCTTCAGGGCCAGT	targeting	NA	2004	1091	2084	1804	2598	1670	2416	1560
chrX	48751818	48751821	GATA1|chrX:48751799-48751818:+	+	chrX:48751799-48751818:+	chrX	48786590	48786591	+	GATA1	ENSG00000102145	CCCTGAAGGTGGCCATGGTT	GCCCTGAAGGTGGCCATGGTT	targeting	NA	320	1163	1358	1296	1811	2124	1376	1804
chrX	48751819	48751822	GATA1|chrX:48751800-48751819:+	+	chrX:48751800-48751819:+	chrX	48786590	48786591	+	GATA1	ENSG00000102145	CCTGAAGGTGGCCATGGTTT	GCCTGAAGGTGGCCATGGTTT	targeting	NA	2898	2095	1770	2600	2273	2725	1945	2206
chrX	48751798	48751801	GATA1|chrX:48751802-48751821:-	-	chrX:48751802-48751821:-	chrX	48786590	48786591	+	GATA1	ENSG00000102145	CCAAACCATGGCCACCTTCA	GCCAAACCATGGCCACCTTCA	targeting	NA	813	1497	1165	2135	1554	1619	1407	845
chrX	48751799	48751802	GATA1|chrX:48751803-48751822:-	-	chrX:48751803-48751822:-	chrX	48786590	48786591	+	GATA1	ENSG00000102145	CCCAAACCATGGCCACCTTC	GCCCAAACCATGGCCACCTTC	targeting	NA	6194	3953	2336	1818	1674	2627	2184	1880
chrX	48751828	48751831	GATA1|chrX:48751809-48751828:+	+	chrX:48751809-48751828:+	chrX	48786590	48786591	+	GATA1	ENSG00000102145	GGCCATGGTTTGGGAAGCCC	GGCCATGGTTTGGGAAGCCC	targeting	NA	5549	1386	1382	1347	2063	2369	2131	1573
chrX	48751810	48751813	GATA1|chrX:48751814-48751833:-	-	chrX:48751814-48751833:-	chrX	48786590	48786591	+	GATA1	ENSG00000102145	AGCCAGGGCTTCCCAAACCA	GAGCCAGGGCTTCCCAAACCA	targeting	NA	3711	5572	2948	2966	2819	3243	3221	2827
chrX	48751825	48751828	GATA1|chrX:48751829-48751848:-	-	chrX:48751829-48751848:-	chrX	48786590	48786591	+	GATA1	ENSG00000102145	AACCAGAGAGGCAGCAGCCA	GAACCAGAGAGGCAGCAGCCA	targeting	NA	3059	1874	1713	1264	1881	1894	1928	1742
chrX	48753710	48753713	GATA1|chrX:48753691-48753710:+	+	chrX:48753691-48753710:+	chrX	48786590	48786591	+	GATA1	ENSG00000102145	ACCCCCATGTGAGTGACCCA	GACCCCCATGTGAGTGACCCA	targeting	NA	3236	455	1888	763	1325	1588	1778	1323
chrX	48753711	48753714	GATA1|chrX:48753692-48753711:+	+	chrX:48753692-48753711:+	chrX	48786590	48786591	+	GATA1	ENSG00000102145	CCCCCATGTGAGTGACCCAC	GCCCCCATGTGAGTGACCCAC	targeting	NA	1680	188	1235	1899	1707	2477	1515	1471
chrX	48753691	48753694	GATA1|chrX:48753695-48753714:-	-	chrX:48753695-48753714:-	chrX	48786590	48786591	+	GATA1	ENSG00000102145	CCCGTGGGTCACTCACATGG	GCCCGTGGGTCACTCACATGG	targeting	NA	346	482	844	619	677	1041	1005	639
chrX	48753692	48753695	GATA1|chrX:48753696-48753715:-	-	chrX:48753696-48753715:-	chrX	48786590	48786591	+	GATA1	ENSG00000102145	TCCCGTGGGTCACTCACATG	GTCCCGTGGGTCACTCACATG	targeting	NA	2635	1407	2356	1205	2049	2329	2448	1646
chrX	48753693	48753696	GATA1|chrX:48753697-48753716:-	-	chrX:48753697-48753716:-	chrX	48786590	48786591	+	GATA1	ENSG00000102145	CTCCCGTGGGTCACTCACAT	GCTCCCGTGGGTCACTCACAT	targeting	NA	8031	6445	6784	4289	5238	6892	6287	5378
chrX	48753694	48753697	GATA1|chrX:48753698-48753717:-	-	chrX:48753698-48753717:-	chrX	48786590	48786591	+	GATA1	ENSG00000102145	ACTCCCGTGGGTCACTCACA	GACTCCCGTGGGTCACTCACA	targeting	NA	2078	1313	1070	1309	934	1775	876	1764
chrX	48753706	48753709	GATA1|chrX:48753710-48753729:-	-	chrX:48753710-48753729:-	chrX	48786590	48786591	+	GATA1	ENSG00000102145	TGGGGGGTCAGCACTCCCGT	GTGGGGGGTCAGCACTCCCGT	targeting	NA	4293	1744	1459	2326	2314	2456	2182	2136
chrX	48753707	48753710	GATA1|chrX:48753711-48753730:-	-	chrX:48753711-48753730:-	chrX	48786590	48786591	+	GATA1	ENSG00000102145	ATGGGGGGTCAGCACTCCCG	GATGGGGGGTCAGCACTCCCG	targeting	NA	1797	1557	1449	1550	1677	1629	1845	1710
chrX	48753722	48753725	GATA1|chrX:48753726-48753745:-	-	chrX:48753726-48753745:-	chrX	48786590	48786591	+	GATA1	ENSG00000102145	CATGGGGTACTACACATGGG	GCATGGGGTACTACACATGGG	targeting	NA	9	5	224	220	245	201	184	209
chrX	48753723	48753726	GATA1|chrX:48753727-48753746:-	-	chrX:48753727-48753746:-	chrX	48786590	48786591	+	GATA1	ENSG00000102145	TCATGGGGTACTACACATGG	GTCATGGGGTACTACACATGG	targeting	NA	3006	1035	1856	1773	1445	1764	1714	1768
chrX	48753724	48753727	GATA1|chrX:48753728-48753747:-	-	chrX:48753728-48753747:-	chrX	48786590	48786591	+	GATA1	ENSG00000102145	GTCATGGGGTACTACACATG	GTCATGGGGTACTACACATG	targeting	NA	2995	1062	1715	1455	1217	1398	1514	1553
chrX	48753725	48753728	GATA1|chrX:48753729-48753748:-	-	chrX:48753729-48753748:-	chrX	48786590	48786591	+	GATA1	ENSG00000102145	TGTCATGGGGTACTACACAT	GTGTCATGGGGTACTACACAT	targeting	NA	749	305	1541	558	854	885	1245	999
chrX	48753726	48753729	GATA1|chrX:48753730-48753749:-	-	chrX:48753730-48753749:-	chrX	48786590	48786591	+	GATA1	ENSG00000102145	CTGTCATGGGGTACTACACA	GCTGTCATGGGGTACTACACA	targeting	NA	1578	160	848	423	726	824	1146	889
chrX	48753738	48753741	GATA1|chrX:48753742-48753761:-	-	chrX:48753742-48753761:-	chrX	48786590	48786591	+	GATA1	ENSG00000102145	AAGGGCAGCAGACTGTCATG	GAAGGGCAGCAGACTGTCATG	targeting	NA	2185	2534	3284	2464	2995	3320	3113	3057
chrX	48753739	48753742	GATA1|chrX:48753743-48753762:-	-	chrX:48753743-48753762:-	chrX	48786590	48786591	+	GATA1	ENSG00000102145	GAAGGGCAGCAGACTGTCAT	GAAGGGCAGCAGACTGTCAT	targeting	NA	2264	2486	3348	2434	2994	3329	3116	2948
chrX	48753740	48753743	GATA1|chrX:48753744-48753763:-	-	chrX:48753744-48753763:-	chrX	48786590	48786591	+	GATA1	ENSG00000102145	GGAAGGGCAGCAGACTGTCA	GGAAGGGCAGCAGACTGTCA	targeting	NA	2260	2917	3529	3133	3120	3725	3600	3260
chrX	48753774	48753777	GATA1|chrX:48753755-48753774:+	+	chrX:48753755-48753774:+	chrX	48786590	48786591	+	GATA1	ENSG00000102145	TGCCCTTCCTATGTGATCCC	GTGCCCTTCCTATGTGATCCC	targeting	NA	538	496	1393	1039	1328	1108	1310	1217
chrX	48753756	48753759	GATA1|chrX:48753760-48753779:-	-	chrX:48753760-48753779:-	chrX	48786590	48786591	+	GATA1	ENSG00000102145	TTCCTGGGATCACATAGGAA	GTTCCTGGGATCACATAGGAA	targeting	NA	2	374	1035	966	719	1586	1166	1082
chrX	48753757	48753760	GATA1|chrX:48753761-48753780:-	-	chrX:48753761-48753780:-	chrX	48786590	48786591	+	GATA1	ENSG00000102145	CTTCCTGGGATCACATAGGA	GCTTCCTGGGATCACATAGGA	targeting	NA	4805	752	1239	933	1073	1541	1218	931
chrX	48753761	48753764	GATA1|chrX:48753765-48753784:-	-	chrX:48753765-48753784:-	chrX	48786590	48786591	+	GATA1	ENSG00000102145	TGTGCTTCCTGGGATCACAT	GTGTGCTTCCTGGGATCACAT	targeting	NA	2519	1259	1818	2071	1981	1861	1954	1925
chrX	48753790	48753793	GATA1|chrX:48753771-48753790:+	+	chrX:48753771-48753790:+	chrX	48786590	48786591	+	GATA1	ENSG00000102145	TCCCAGGAAGCACACTGCCC	GTCCCAGGAAGCACACTGCCC	targeting	NA	9046	1630	2754	2744	1990	2410	1620	2189
chrX	48753791	48753794	GATA1|chrX:48753772-48753791:+	+	chrX:48753772-48753791:+	chrX	48786590	48786591	+	GATA1	ENSG00000102145	CCCAGGAAGCACACTGCCCA	GCCCAGGAAGCACACTGCCCA	targeting	NA	22	2871	1973	3446	2361	3136	2426	2652
chrX	48753771	48753774	GATA1|chrX:48753775-48753794:-	-	chrX:48753775-48753794:-	chrX	48786590	48786591	+	GATA1	ENSG00000102145	CCCTGGGCAGTGTGCTTCCT	GCCCTGGGCAGTGTGCTTCCT	targeting	NA	4926	1421	1393	1605	1967	2014	1708	1484
chrX	48753772	48753775	GATA1|chrX:48753776-48753795:-	-	chrX:48753776-48753795:-	chrX	48786590	48786591	+	GATA1	ENSG00000102145	ACCCTGGGCAGTGTGCTTCC	GACCCTGGGCAGTGTGCTTCC	targeting	NA	4153	2190	1630	2004	1746	1441	1795	2096
chrX	48753787	48753790	GATA1|chrX:48753791-48753810:-	-	chrX:48753791-48753810:-	chrX	48786590	48786591	+	GATA1	ENSG00000102145	TAAATGGAGTAACACACCCT	GTAAATGGAGTAACACACCCT	targeting	NA	1	535	2302	1760	1382	2182	1846	1791
chrX	48753788	48753791	GATA1|chrX:48753792-48753811:-	-	chrX:48753792-48753811:-	chrX	48786590	48786591	+	GATA1	ENSG00000102145	GTAAATGGAGTAACACACCC	GTAAATGGAGTAACACACCC	targeting	NA	0	833	1076	739	1158	1064	1355	1051
chrX	48753803	48753806	GATA1|chrX:48753807-48753826:-	-	chrX:48753807-48753826:-	chrX	48786590	48786591	+	GATA1	ENSG00000102145	CATCGCTGGGGTCTTGTAAA	GCATCGCTGGGGTCTTGTAAA	targeting	NA	725	110	112	435	416	829	460	585
chrX	48753815	48753818	GATA1|chrX:48753819-48753838:-	-	chrX:48753819-48753838:-	chrX	48786590	48786591	+	GATA1	ENSG00000102145	ATCAGGTGTGAACATCGCTG	GATCAGGTGTGAACATCGCTG	targeting	NA	2723	1334	2262	1502	1503	2269	2095	1977
chrX	48753816	48753819	GATA1|chrX:48753820-48753839:-	-	chrX:48753820-48753839:-	chrX	48786590	48786591	+	GATA1	ENSG00000102145	GATCAGGTGTGAACATCGCT	GATCAGGTGTGAACATCGCT	targeting	NA	2818	1254	2193	1492	1459	2346	2099	1964
chrX	48753817	48753820	GATA1|chrX:48753821-48753840:-	-	chrX:48753821-48753840:-	chrX	48786590	48786591	+	GATA1	ENSG00000102145	AGATCAGGTGTGAACATCGC	GAGATCAGGTGTGAACATCGC	targeting	NA	0	293	661	1045	959	1794	1231	1756
chrX	48753850	48753853	GATA1|chrX:48753831-48753850:+	+	chrX:48753831-48753850:+	chrX	48786590	48786591	+	GATA1	ENSG00000102145	CACCTGATCTGTGTGAGCCC	GCACCTGATCTGTGTGAGCCC	targeting	NA	0	880	666	705	1151	591	757	781
chrX	48753832	48753835	GATA1|chrX:48753836-48753855:-	-	chrX:48753836-48753855:-	chrX	48786590	48786591	+	GATA1	ENSG00000102145	ATCCTGGGCTCACACAGATC	GATCCTGGGCTCACACAGATC	targeting	NA	3800	2664	2411	1620	1886	1901	2262	1985
chrX	48753847	48753850	GATA1|chrX:48753851-48753870:-	-	chrX:48753851-48753870:-	chrX	48786590	48786591	+	GATA1	ENSG00000102145	ACTGGAATGTGAATTATCCT	GACTGGAATGTGAATTATCCT	targeting	NA	1572	1370	1240	1448	1259	1554	1320	1450
chrX	48753848	48753851	GATA1|chrX:48753852-48753871:-	-	chrX:48753852-48753871:-	chrX	48786590	48786591	+	GATA1	ENSG00000102145	GACTGGAATGTGAATTATCC	GACTGGAATGTGAATTATCC	targeting	NA	1	774	431	1150	262	785	620	926
chrX	48753882	48753885	GATA1|chrX:48753863-48753882:+	+	chrX:48753863-48753882:+	chrX	48786590	48786591	+	GATA1	ENSG00000102145	ATTCCAGTCTGTGTAACCCG	GATTCCAGTCTGTGTAACCCG	targeting	NA	4	1082	1237	601	758	1065	534	940
chrX	48753883	48753886	GATA1|chrX:48753864-48753883:+	+	chrX:48753864-48753883:+	chrX	48786590	48786591	+	GATA1	ENSG00000102145	TTCCAGTCTGTGTAACCCGA	GTTCCAGTCTGTGTAACCCGA	targeting	NA	2136	870	371	802	1255	1127	779	1070
chrX	48753865	48753868	GATA1|chrX:48753869-48753888:-	-	chrX:48753869-48753888:-	chrX	48786590	48786591	+	GATA1	ENSG00000102145	GGCCCTCGGGTTACACAGAC	GGCCCTCGGGTTACACAGAC	targeting	NA	7948	1839	3805	2891	2873	3202	2987	2877
chrX	48753878	48753881	GATA1|chrX:48753882-48753901:-	-	chrX:48753882-48753901:-	chrX	48786590	48786591	+	GATA1	ENSG00000102145	TGCAGTGTGGGGCGGCCCTC	GTGCAGTGTGGGGCGGCCCTC	targeting	NA	2168	613	934	542	954	1849	1129	1909
chrX	48753879	48753882	GATA1|chrX:48753883-48753902:-	-	chrX:48753883-48753902:-	chrX	48786590	48786591	+	GATA1	ENSG00000102145	CTGCAGTGTGGGGCGGCCCT	GCTGCAGTGTGGGGCGGCCCT	targeting	NA	4038	3969	2514	2979	2324	3090	1965	2541
chrX	48753886	48753889	GATA1|chrX:48753890-48753909:-	-	chrX:48753890-48753909:-	chrX	48786590	48786591	+	GATA1	ENSG00000102145	ACAGCAGCTGCAGTGTGGGG	GACAGCAGCTGCAGTGTGGGG	targeting	NA	1	2075	942	1517	869	1882	1486	1363
chrX	48753889	48753892	GATA1|chrX:48753893-48753912:-	-	chrX:48753893-48753912:-	chrX	48786590	48786591	+	GATA1	ENSG00000102145	GTCACAGCAGCTGCAGTGTG	GTCACAGCAGCTGCAGTGTG	targeting	NA	2162	507	731	780	1360	1386	1719	1396
chrX	48753890	48753893	GATA1|chrX:48753894-48753913:-	-	chrX:48753894-48753913:-	chrX	48786590	48786591	+	GATA1	ENSG00000102145	GGTCACAGCAGCTGCAGTGT	GGTCACAGCAGCTGCAGTGT	targeting	NA	797	516	331	408	638	647	859	730
chrX	48753891	48753894	GATA1|chrX:48753895-48753914:-	-	chrX:48753895-48753914:-	chrX	48786590	48786591	+	GATA1	ENSG00000102145	AGGTCACAGCAGCTGCAGTG	GAGGTCACAGCAGCTGCAGTG	targeting	NA	717	1196	1097	1069	1146	1095	1123	1298
chrX	48753911	48753914	GATA1|chrX:48753915-48753934:-	-	chrX:48753915-48753934:-	chrX	48786590	48786591	+	GATA1	ENSG00000102145	TTTGGGAGTAGATACTGCTG	GTTTGGGAGTAGATACTGCTG	targeting	NA	2317	2511	1766	1568	1625	1949	1705	1956
chrX	48753945	48753948	GATA1|chrX:48753926-48753945:+	+	chrX:48753926-48753945:+	chrX	48786590	48786591	+	GATA1	ENSG00000102145	ACTCCCAAATCTGCATACCG	GACTCCCAAATCTGCATACCG	targeting	NA	3565	1674	2787	1804	2113	2165	2729	1954
chrX	48753928	48753931	GATA1|chrX:48753932-48753951:-	-	chrX:48753932-48753951:-	chrX	48786590	48786591	+	GATA1	ENSG00000102145	ACTCCTCGGTATGCAGATTT	GACTCCTCGGTATGCAGATTT	targeting	NA	1941	1500	1499	1180	1016	1895	1083	1253
chrX	48753929	48753932	GATA1|chrX:48753933-48753952:-	-	chrX:48753933-48753952:-	chrX	48786590	48786591	+	GATA1	ENSG00000102145	CACTCCTCGGTATGCAGATT	GCACTCCTCGGTATGCAGATT	targeting	NA	4818	844	1883	1828	1293	2014	2060	1884
chrX	48753965	48753968	GATA1|chrX:48753946-48753965:+	+	chrX:48753946-48753965:+	chrX	48786590	48786591	+	GATA1	ENSG00000102145	AGGAGTGTCCATGACTATCC	GAGGAGTGTCCATGACTATCC	targeting	NA	2313	906	1547	560	844	497	841	900
chrX	48753942	48753945	GATA1|chrX:48753946-48753965:-	-	chrX:48753946-48753965:-	chrX	48786590	48786591	+	GATA1	ENSG00000102145	GGATAGTCATGGACACTCCT	GGATAGTCATGGACACTCCT	targeting	NA	3429	3212	2717	2530	2547	3643	3427	3509
chrX	48753966	48753969	GATA1|chrX:48753947-48753966:+	+	chrX:48753947-48753966:+	chrX	48786590	48786591	+	GATA1	ENSG00000102145	GGAGTGTCCATGACTATCCT	GGAGTGTCCATGACTATCCT	targeting	NA	1385	2342	1234	920	1011	1418	1181	1154
chrX	48753975	48753978	GATA1|chrX:48753956-48753975:+	+	chrX:48753956-48753975:+	chrX	48786590	48786591	+	GATA1	ENSG00000102145	ATGACTATCCTGGGTGACCA	GATGACTATCCTGGGTGACCA	targeting	NA	0	1812	902	816	974	1170	1049	686
chrX	48753953	48753956	GATA1|chrX:48753957-48753976:-	-	chrX:48753957-48753976:-	chrX	48786590	48786591	+	GATA1	ENSG00000102145	GTGGTCACCCAGGATAGTCA	GTGGTCACCCAGGATAGTCA	targeting	NA	3328	250	649	767	768	960	1036	974
chrX	48753963	48753966	GATA1|chrX:48753967-48753986:-	-	chrX:48753967-48753986:-	chrX	48786590	48786591	+	GATA1	ENSG00000102145	GGATGCTGCCGTGGTCACCC	GGATGCTGCCGTGGTCACCC	targeting	NA	1394	2684	2067	2177	1961	2019	2292	2325
chrX	48753972	48753975	GATA1|chrX:48753976-48753995:-	-	chrX:48753976-48753995:-	chrX	48786590	48786591	+	GATA1	ENSG00000102145	CTGAGTTGTGGATGCTGCCG	GCTGAGTTGTGGATGCTGCCG	targeting	NA	2381	2564	2519	1243	1888	2133	2062	1892
chrX	48754006	48754009	GATA1|chrX:48753987-48754006:+	+	chrX:48753987-48754006:+	chrX	48786590	48786591	+	GATA1	ENSG00000102145	ACAACTCAGTCTGTGACCCC	GACAACTCAGTCTGTGACCCC	targeting	NA	1	405	712	1053	1132	1020	940	1102
chrX	48754007	48754010	GATA1|chrX:48753988-48754007:+	+	chrX:48753988-48754007:+	chrX	48786590	48786591	+	GATA1	ENSG00000102145	CAACTCAGTCTGTGACCCCA	GCAACTCAGTCTGTGACCCCA	targeting	NA	4482	2601	3104	3446	2344	3273	2784	2666
chrX	48754008	48754011	GATA1|chrX:48753989-48754008:+	+	chrX:48753989-48754008:+	chrX	48786590	48786591	+	GATA1	ENSG00000102145	AACTCAGTCTGTGACCCCAG	GAACTCAGTCTGTGACCCCAG	targeting	NA	1510	1325	582	802	1158	1097	786	922
