## Supplementary Table 18 for "Multi-center integrated analysis of non-coding CRISPR screens" (part 2 of 3)

chrom	chromStart	chromEnd	name	strandPerturbationTarget	PerturbationTargetID	chrTSS	startTSS	endTSS	strandGene	measuredGeneSymbol	measuredEnsemblID	guideSpacerSeq	guideSeq	guideType	Notes	20X_HS	20X_LS	50X_HS	50X_LS	100X_HS	100X_LS	200X_HS	200X_LS
chrX	48754002	48754005	GATA1|chrX:48754006-48754025:-	-	chrX:48754006-48754025:-	chrX	48786590	48786591	+	GATA1	ENSG00000102145	ATGATGAATTGGCACCCCTG	GATGATGAATTGGCACCCCTG	targeting	NA	2196	1035	724	1309	736	1121	734	861
chrX	48754003	48754006	GATA1|chrX:48754007-48754026:-	-	chrX:48754007-48754026:-	chrX	48786590	48786591	+	GATA1	ENSG00000102145	AATGATGAATTGGCACCCCT	GAATGATGAATTGGCACCCCT	targeting	NA	5249	2951	2551	3650	3119	4754	2549	3155
chrX	48754004	48754007	GATA1|chrX:48754008-48754027:-	-	chrX:48754008-48754027:-	chrX	48786590	48786591	+	GATA1	ENSG00000102145	AAATGATGAATTGGCACCCC	GAAATGATGAATTGGCACCCC	targeting	NA	3302	1686	2356	1868	1441	2444	1924	1894
chrX	48754036	48754039	GATA1|chrX:48754040-48754059:-	-	chrX:48754040-48754059:-	chrX	48786590	48786591	+	GATA1	ENSG00000102145	TAGGGAAGTGGATATTCCTG	GTAGGGAAGTGGATATTCCTG	targeting	NA	4810	436	1637	1091	1207	1685	1090	1668
chrX	48754104	48754107	GATA1|chrX:48754085-48754104:+	+	chrX:48754085-48754104:+	chrX	48786590	48786591	+	GATA1	ENSG00000102145	AACACAGCCTACGTGACCAC	GAACACAGCCTACGTGACCAC	targeting	NA	5175	333	2353	405	1138	775	1339	738
chrX	48754081	48754084	GATA1|chrX:48754085-48754104:-	-	chrX:48754085-48754104:-	chrX	48786590	48786591	+	GATA1	ENSG00000102145	GTGGTCACGTAGGCTGTGTT	GTGGTCACGTAGGCTGTGTT	targeting	NA	2010	3120	1002	1121	1297	2327	1466	1706
chrX	48754091	48754094	GATA1|chrX:48754095-48754114:-	-	chrX:48754095-48754114:-	chrX	48786590	48786591	+	GATA1	ENSG00000102145	GGACAGTCCTGTGGTCACGT	GGACAGTCCTGTGGTCACGT	targeting	NA	5019	2679	3109	2813	2859	3584	2669	3507
chrX	48754112	48754115	GATA1|chrX:48754116-48754135:-	-	chrX:48754116-48754135:-	chrX	48786590	48786591	+	GATA1	ENSG00000102145	GGGCCACAGTGACTAAGGGG	GGGCCACAGTGACTAAGGGG	targeting	NA	1852	2854	1564	1858	1461	1879	1556	1871
chrX	48754136	48754139	GATA1|chrX:48754117-48754136:+	+	chrX:48754117-48754136:+	chrX	48786590	48786591	+	GATA1	ENSG00000102145	CCCTTAGTCACTGTGGCCCC	GCCCTTAGTCACTGTGGCCCC	targeting	NA	694	2295	1913	2364	1969	2614	1906	2647
chrX	48754113	48754116	GATA1|chrX:48754117-48754136:-	-	chrX:48754117-48754136:-	chrX	48786590	48786591	+	GATA1	ENSG00000102145	GGGGCCACAGTGACTAAGGG	GGGGCCACAGTGACTAAGGG	targeting	NA	277	1223	431	615	497	737	554	860
chrX	48754114	48754117	GATA1|chrX:48754118-48754137:-	-	chrX:48754118-48754137:-	chrX	48786590	48786591	+	GATA1	ENSG00000102145	TGGGGCCACAGTGACTAAGG	GTGGGGCCACAGTGACTAAGG	targeting	NA	426	273	775	521	590	487	650	656
chrX	48754115	48754118	GATA1|chrX:48754119-48754138:-	-	chrX:48754119-48754138:-	chrX	48786590	48786591	+	GATA1	ENSG00000102145	CTGGGGCCACAGTGACTAAG	GCTGGGGCCACAGTGACTAAG	targeting	NA	1413	426	1636	821	1360	1251	1391	1503
chrX	48754116	48754119	GATA1|chrX:48754120-48754139:-	-	chrX:48754120-48754139:-	chrX	48786590	48786591	+	GATA1	ENSG00000102145	CCTGGGGCCACAGTGACTAA	GCCTGGGGCCACAGTGACTAA	targeting	NA	1712	2134	2754	1301	2240	2166	2391	1691
chrX	48754117	48754120	GATA1|chrX:48754121-48754140:-	-	chrX:48754121-48754140:-	chrX	48786590	48786591	+	GATA1	ENSG00000102145	TCCTGGGGCCACAGTGACTA	GTCCTGGGGCCACAGTGACTA	targeting	NA	7280	1070	1990	939	1950	1376	1640	1225
chrX	48754132	48754135	GATA1|chrX:48754136-48754155:-	-	chrX:48754136-48754155:-	chrX	48786590	48786591	+	GATA1	ENSG00000102145	CTGGGGTGTGGACACTCCTG	GCTGGGGTGTGGACACTCCTG	targeting	NA	544	168	674	512	544	405	707	310
chrX	48754133	48754136	GATA1|chrX:48754137-48754156:-	-	chrX:48754137-48754156:-	chrX	48786590	48786591	+	GATA1	ENSG00000102145	ACTGGGGTGTGGACACTCCT	GACTGGGGTGTGGACACTCCT	targeting	NA	1249	1751	1931	2161	1645	1985	2073	1787
chrX	48754134	48754137	GATA1|chrX:48754138-48754157:-	-	chrX:48754138-48754157:-	chrX	48786590	48786591	+	GATA1	ENSG00000102145	GACTGGGGTGTGGACACTCC	GACTGGGGTGTGGACACTCC	targeting	NA	1172	1	209	447	391	587	512	706
chrX	48754168	48754171	GATA1|chrX:48754149-48754168:+	+	chrX:48754149-48754168:+	chrX	48786590	48786591	+	GATA1	ENSG00000102145	ACCCCAGTCTGTGTAACACT	GACCCCAGTCTGTGTAACACT	targeting	NA	2809	1874	1531	2138	1402	2603	1888	2202
chrX	48754149	48754152	GATA1|chrX:48754153-48754172:-	-	chrX:48754153-48754172:-	chrX	48786590	48786591	+	GATA1	ENSG00000102145	TCCTAGTGTTACACAGACTG	GTCCTAGTGTTACACAGACTG	targeting	NA	773	121	412	399	247	246	212	242
chrX	48754150	48754153	GATA1|chrX:48754154-48754173:-	-	chrX:48754154-48754173:-	chrX	48786590	48786591	+	GATA1	ENSG00000102145	CTCCTAGTGTTACACAGACT	GCTCCTAGTGTTACACAGACT	targeting	NA	4622	3984	2490	2616	2440	3216	2630	2616
chrX	48754151	48754154	GATA1|chrX:48754155-48754174:-	-	chrX:48754155-48754174:-	chrX	48786590	48786591	+	GATA1	ENSG00000102145	ACTCCTAGTGTTACACAGAC	GACTCCTAGTGTTACACAGAC	targeting	NA	3974	970	1101	920	1063	1431	1830	1331
chrX	48754177	48754180	GATA1|chrX:48754158-48754177:+	+	chrX:48754158-48754177:+	chrX	48786590	48786591	+	GATA1	ENSG00000102145	TGTGTAACACTAGGAGTACC	GTGTGTAACACTAGGAGTACC	targeting	NA	0	1558	0	265	323	915	366	634
chrX	48754198	48754201	GATA1|chrX:48754179-48754198:+	+	chrX:48754179-48754198:+	chrX	48786590	48786591	+	GATA1	ENSG00000102145	GGTCCACAATGTGTGATTTC	GGTCCACAATGTGTGATTTC	targeting	NA	4176	2211	2077	1578	1660	1157	1804	1352
chrX	48754175	48754178	GATA1|chrX:48754179-48754198:-	-	chrX:48754179-48754198:-	chrX	48786590	48786591	+	GATA1	ENSG00000102145	GAAATCACACATTGTGGACC	GAAATCACACATTGTGGACC	targeting	NA	3473	4268	1662	2353	1809	4454	1652	3539
chrX	48754199	48754202	GATA1|chrX:48754180-48754199:+	+	chrX:48754180-48754199:+	chrX	48786590	48786591	+	GATA1	ENSG00000102145	GTCCACAATGTGTGATTTCA	GTCCACAATGTGTGATTTCA	targeting	NA	1776	1160	763	1121	766	1412	966	892
chrX	48754200	48754203	GATA1|chrX:48754181-48754200:+	+	chrX:48754181-48754200:+	chrX	48786590	48786591	+	GATA1	ENSG00000102145	TCCACAATGTGTGATTTCAG	GTCCACAATGTGTGATTTCAG	targeting	NA	1860	1162	810	1188	754	1421	984	907
chrX	48754181	48754184	GATA1|chrX:48754185-48754204:-	-	chrX:48754185-48754204:-	chrX	48786590	48786591	+	GATA1	ENSG00000102145	ACCCCTGAAATCACACATTG	GACCCCTGAAATCACACATTG	targeting	NA	1356	2205	1155	1662	1312	1993	1437	1463
chrX	48754205	48754208	GATA1|chrX:48754209-48754228:-	-	chrX:48754209-48754228:-	chrX	48786590	48786591	+	GATA1	ENSG00000102145	TATTAAACACACTGGGCGGC	GTATTAAACACACTGGGCGGC	targeting	NA	2757	528	1415	941	1614	1072	1956	966
chrX	48754209	48754212	GATA1|chrX:48754213-48754232:-	-	chrX:48754213-48754232:-	chrX	48786590	48786591	+	GATA1	ENSG00000102145	CTAATATTAAACACACTGGG	GCTAATATTAAACACACTGGG	targeting	NA	829	960	686	655	605	941	647	436
chrX	48754212	48754215	GATA1|chrX:48754216-48754235:-	-	chrX:48754216-48754235:-	chrX	48786590	48786591	+	GATA1	ENSG00000102145	CTCCTAATATTAAACACACT	GCTCCTAATATTAAACACACT	targeting	NA	1089	360	768	949	1048	1163	865	871
chrX	48754213	48754216	GATA1|chrX:48754217-48754236:-	-	chrX:48754217-48754236:-	chrX	48786590	48786591	+	GATA1	ENSG00000102145	ACTCCTAATATTAAACACAC	GACTCCTAATATTAAACACAC	targeting	NA	433	484	1130	186	555	612	841	527
chrX	48754259	48754262	GATA1|chrX:48754240-48754259:+	+	chrX:48754240-48754259:+	chrX	48786590	48786591	+	GATA1	ENSG00000102145	CCAAACCCCCTGTGTGACCC	GCCAAACCCCCTGTGTGACCC	targeting	NA	1649	3129	2395	2493	1963	3008	2591	2470
chrX	48754238	48754241	GATA1|chrX:48754242-48754261:-	-	chrX:48754242-48754261:-	chrX	48786590	48786591	+	GATA1	ENSG00000102145	CAGGGTCACACAGGGGGTTT	GCAGGGTCACACAGGGGGTTT	targeting	NA	334	1173	1031	987	1273	1160	1190	1130
chrX	48754239	48754242	GATA1|chrX:48754243-48754262:-	-	chrX:48754243-48754262:-	chrX	48786590	48786591	+	GATA1	ENSG00000102145	CCAGGGTCACACAGGGGGTT	GCCAGGGTCACACAGGGGGTT	targeting	NA	4089	1483	1448	2570	1390	2324	2051	1964
chrX	48754244	48754247	GATA1|chrX:48754248-48754267:-	-	chrX:48754248-48754267:-	chrX	48786590	48786591	+	GATA1	ENSG00000102145	CACTTCCAGGGTCACACAGG	GCACTTCCAGGGTCACACAGG	targeting	NA	1533	1266	1381	1259	1501	1635	1688	1502
chrX	48754245	48754248	GATA1|chrX:48754249-48754268:-	-	chrX:48754249-48754268:-	chrX	48786590	48786591	+	GATA1	ENSG00000102145	ACACTTCCAGGGTCACACAG	GACACTTCCAGGGTCACACAG	targeting	NA	4971	3745	2801	2914	2826	3459	3331	3111
chrX	48754246	48754249	GATA1|chrX:48754250-48754269:-	-	chrX:48754250-48754269:-	chrX	48786590	48786591	+	GATA1	ENSG00000102145	GACACTTCCAGGGTCACACA	GACACTTCCAGGGTCACACA	targeting	NA	3503	3129	1671	1862	1551	2087	1630	1826
chrX	48754247	48754250	GATA1|chrX:48754251-48754270:-	-	chrX:48754251-48754270:-	chrX	48786590	48786591	+	GATA1	ENSG00000102145	GGACACTTCCAGGGTCACAC	GGACACTTCCAGGGTCACAC	targeting	NA	2234	335	2551	736	1420	2452	1922	1702
chrX	48754256	48754259	GATA1|chrX:48754260-48754279:-	-	chrX:48754260-48754279:-	chrX	48786590	48786591	+	GATA1	ENSG00000102145	CTGGAGAGTGGACACTTCCA	GCTGGAGAGTGGACACTTCCA	targeting	NA	724	685	970	1211	875	1018	1274	614
chrX	48754257	48754260	GATA1|chrX:48754261-48754280:-	-	chrX:48754261-48754280:-	chrX	48786590	48786591	+	GATA1	ENSG00000102145	ACTGGAGAGTGGACACTTCC	GACTGGAGAGTGGACACTTCC	targeting	NA	4615	937	998	1213	1497	1103	1181	590
chrX	48754281	48754284	GATA1|chrX:48754262-48754281:+	+	chrX:48754262-48754281:+	chrX	48786590	48786591	+	GATA1	ENSG00000102145	GAAGTGTCCACTCTCCAGTA	GAAGTGTCCACTCTCCAGTA	targeting	NA	870	2345	1536	1989	2049	2179	1714	2136
chrX	48754282	48754285	GATA1|chrX:48754263-48754282:+	+	chrX:48754263-48754282:+	chrX	48786590	48786591	+	GATA1	ENSG00000102145	AAGTGTCCACTCTCCAGTAT	GAAGTGTCCACTCTCCAGTAT	targeting	NA	1447	1720	1454	2346	1140	2074	1831	2176
chrX	48754285	48754288	GATA1|chrX:48754266-48754285:+	+	chrX:48754266-48754285:+	chrX	48786590	48786591	+	GATA1	ENSG00000102145	TGTCCACTCTCCAGTATGGG	GTGTCCACTCTCCAGTATGGG	targeting	NA	986	2777	1200	1592	1498	1929	1652	1653
chrX	48754268	48754271	GATA1|chrX:48754272-48754291:-	-	chrX:48754272-48754291:-	chrX	48786590	48786591	+	GATA1	ENSG00000102145	GGGCCACCCATACTGGAGAG	GGGCCACCCATACTGGAGAG	targeting	NA	2287	1741	1924	1549	1689	1849	1705	1763
chrX	48754292	48754295	GATA1|chrX:48754273-48754292:+	+	chrX:48754273-48754292:+	chrX	48786590	48786591	+	GATA1	ENSG00000102145	TCTCCAGTATGGGTGGCCCT	GTCTCCAGTATGGGTGGCCCT	targeting	NA	699	1227	1239	2576	1469	1647	1706	1928
chrX	48754275	48754278	GATA1|chrX:48754279-48754298:-	-	chrX:48754279-48754298:-	chrX	48786590	48786591	+	GATA1	ENSG00000102145	ACTCCAAGGGCCACCCATAC	GACTCCAAGGGCCACCCATAC	targeting	NA	2056	1554	2365	2491	2203	2058	2229	2175
chrX	48754288	48754291	GATA1|chrX:48754292-48754311:-	-	chrX:48754292-48754311:-	chrX	48786590	48786591	+	GATA1	ENSG00000102145	CAGAGGTGTGAACACTCCAA	GCAGAGGTGTGAACACTCCAA	targeting	NA	2099	1605	1365	812	1435	1314	1366	853
chrX	48754289	48754292	GATA1|chrX:48754293-48754312:-	-	chrX:48754293-48754312:-	chrX	48786590	48786591	+	GATA1	ENSG00000102145	ACAGAGGTGTGAACACTCCA	GACAGAGGTGTGAACACTCCA	targeting	NA	2134	2744	620	1231	654	1682	1028	1318
chrX	48754305	48754308	GATA1|chrX:48754309-48754328:-	-	chrX:48754309-48754328:-	chrX	48786590	48786591	+	GATA1	ENSG00000102145	ACTTGGGGTCATATAGACAG	GACTTGGGGTCATATAGACAG	targeting	NA	724	976	1397	1188	882	2603	1309	1799
chrX	48754320	48754323	GATA1|chrX:48754324-48754343:-	-	chrX:48754324-48754343:-	chrX	48786590	48786591	+	GATA1	ENSG00000102145	CTGGACTGTGGACAGACTTG	GCTGGACTGTGGACAGACTTG	targeting	NA	810	223	510	322	374	481	534	441
chrX	48754321	48754324	GATA1|chrX:48754325-48754344:-	-	chrX:48754325-48754344:-	chrX	48786590	48786591	+	GATA1	ENSG00000102145	ACTGGACTGTGGACAGACTT	GACTGGACTGTGGACAGACTT	targeting	NA	1729	1412	1811	1865	1291	1765	1816	1891
chrX	48754322	48754325	GATA1|chrX:48754326-48754345:-	-	chrX:48754326-48754345:-	chrX	48786590	48786591	+	GATA1	ENSG00000102145	GACTGGACTGTGGACAGACT	GACTGGACTGTGGACAGACT	targeting	NA	1478	1326	1546	1428	1548	1206	1256	1510
chrX	48754339	48754342	GATA1|chrX:48754343-48754362:-	-	chrX:48754343-48754362:-	chrX	48786590	48786591	+	GATA1	ENSG00000102145	ATCGCTAGAGTCACTCAGAC	GATCGCTAGAGTCACTCAGAC	targeting	NA	1387	3003	2196	1264	1976	2037	1728	1565
chrX	48754385	48754388	GATA1|chrX:48754366-48754385:+	+	chrX:48754366-48754385:+	chrX	48786590	48786591	+	GATA1	ENSG00000102145	GAAACCCCCATCTTTGTGAC	GAAACCCCCATCTTTGTGAC	targeting	NA	2467	2910	1241	2015	1323	2579	1740	2535
chrX	48754369	48754372	GATA1|chrX:48754373-48754392:-	-	chrX:48754373-48754392:-	chrX	48786590	48786591	+	GATA1	ENSG00000102145	CTGGCCGGTCACAAAGATGG	GCTGGCCGGTCACAAAGATGG	targeting	NA	2363	1911	2983	2433	2922	3669	2465	3175
chrX	48754370	48754373	GATA1|chrX:48754374-48754393:-	-	chrX:48754374-48754393:-	chrX	48786590	48786591	+	GATA1	ENSG00000102145	GCTGGCCGGTCACAAAGATG	GCTGGCCGGTCACAAAGATG	targeting	NA	2433	1830	2945	2448	2814	3714	2347	3155
chrX	48754371	48754374	GATA1|chrX:48754375-48754394:-	-	chrX:48754375-48754394:-	chrX	48786590	48786591	+	GATA1	ENSG00000102145	TGCTGGCCGGTCACAAAGAT	GTGCTGGCCGGTCACAAAGAT	targeting	NA	2775	1268	3108	3026	2089	3213	2647	3526
chrX	48754372	48754375	GATA1|chrX:48754376-48754395:-	-	chrX:48754376-48754395:-	chrX	48786590	48786591	+	GATA1	ENSG00000102145	GTGCTGGCCGGTCACAAAGA	GTGCTGGCCGGTCACAAAGA	targeting	NA	1819	379	2094	967	1807	1639	1752	1515
chrX	48754398	48754401	GATA1|chrX:48754379-48754398:+	+	chrX:48754379-48754398:+	chrX	48786590	48786591	+	GATA1	ENSG00000102145	TTGTGACCGGCCAGCACTCT	GTTGTGACCGGCCAGCACTCT	targeting	NA	2736	1213	2225	2878	1980	2953	2346	2363
chrX	48754384	48754387	GATA1|chrX:48754388-48754407:-	-	chrX:48754388-48754407:-	chrX	48786590	48786591	+	GATA1	ENSG00000102145	AGGTCACCTAGAGTGCTGGC	GAGGTCACCTAGAGTGCTGGC	targeting	NA	0	3445	2504	2820	2018	1509	2351	1697
chrX	48761695	48761698	GATA1|chrX:48761699-48761718:-	-	chrX:48761699-48761718:-	chrX	48786590	48786591	+	GATA1	ENSG00000102145	GAATGGGAGGGCACAGGCTG	GAATGGGAGGGCACAGGCTG	targeting	NA	1458	3914	1696	2515	2556	2445	2743	2800
chrX	48761707	48761710	GATA1|chrX:48761711-48761730:-	-	chrX:48761711-48761730:-	chrX	48786590	48786591	+	GATA1	ENSG00000102145	ATCAAGGGGCAGGAATGGGA	GATCAAGGGGCAGGAATGGGA	targeting	NA	0	380	1042	760	286	855	839	911
chrX	48761708	48761711	GATA1|chrX:48761712-48761731:-	-	chrX:48761712-48761731:-	chrX	48786590	48786591	+	GATA1	ENSG00000102145	GATCAAGGGGCAGGAATGGG	GATCAAGGGGCAGGAATGGG	targeting	NA	1	1200	846	417	776	690	683	705
chrX	48761734	48761737	GATA1|chrX:48761715-48761734:+	+	chrX:48761715-48761734:+	chrX	48786590	48786591	+	GATA1	ENSG00000102145	ATTCCTGCCCCTTGATCTCC	GATTCCTGCCCCTTGATCTCC	targeting	NA	1994	2705	1722	1315	1272	2597	1433	2170
chrX	48761711	48761714	GATA1|chrX:48761715-48761734:-	-	chrX:48761715-48761734:-	chrX	48786590	48786591	+	GATA1	ENSG00000102145	GGAGATCAAGGGGCAGGAAT	GGAGATCAAGGGGCAGGAAT	targeting	NA	3504	1143	810	1257	826	1505	1454	1666
chrX	48761712	48761715	GATA1|chrX:48761716-48761735:-	-	chrX:48761716-48761735:-	chrX	48786590	48786591	+	GATA1	ENSG00000102145	TGGAGATCAAGGGGCAGGAA	GTGGAGATCAAGGGGCAGGAA	targeting	NA	652	2321	1278	2337	1387	1783	1585	2247
chrX	48761717	48761720	GATA1|chrX:48761721-48761740:-	-	chrX:48761721-48761740:-	chrX	48786590	48786591	+	GATA1	ENSG00000102145	GCGCCTGGAGATCAAGGGGC	GCGCCTGGAGATCAAGGGGC	targeting	NA	1	2544	1543	1239	1216	2834	1378	2089
chrX	48761721	48761724	GATA1|chrX:48761725-48761744:-	-	chrX:48761725-48761744:-	chrX	48786590	48786591	+	GATA1	ENSG00000102145	CTCAGCGCCTGGAGATCAAG	GCTCAGCGCCTGGAGATCAAG	targeting	NA	2746	3841	2143	2181	1756	3681	2056	2551
chrX	48761722	48761725	GATA1|chrX:48761726-48761745:-	-	chrX:48761726-48761745:-	chrX	48786590	48786591	+	GATA1	ENSG00000102145	GCTCAGCGCCTGGAGATCAA	GCTCAGCGCCTGGAGATCAA	targeting	NA	2692	3748	2107	2161	1678	3548	2056	2573
chrX	48761723	48761726	GATA1|chrX:48761727-48761746:-	-	chrX:48761727-48761746:-	chrX	48786590	48786591	+	GATA1	ENSG00000102145	GGCTCAGCGCCTGGAGATCA	GGCTCAGCGCCTGGAGATCA	targeting	NA	5984	975	1586	2080	1562	2510	2124	2089
chrX	48761748	48761751	GATA1|chrX:48761729-48761748:+	+	chrX:48761729-48761748:+	chrX	48786590	48786591	+	GATA1	ENSG00000102145	ATCTCCAGGCGCTGAGCCAG	GATCTCCAGGCGCTGAGCCAG	targeting	NA	1442	549	638	773	531	937	789	1039
chrX	48761732	48761735	GATA1|chrX:48761736-48761755:-	-	chrX:48761736-48761755:-	chrX	48786590	48786591	+	GATA1	ENSG00000102145	CAATCCTCTGGCTCAGCGCC	GCAATCCTCTGGCTCAGCGCC	targeting	NA	2574	2272	2520	3773	2567	3869	2031	3396
chrX	48761756	48761759	GATA1|chrX:48761737-48761756:+	+	chrX:48761737-48761756:+	chrX	48786590	48786591	+	GATA1	ENSG00000102145	GCGCTGAGCCAGAGGATTGT	GCGCTGAGCCAGAGGATTGT	targeting	NA	855	2508	1405	2023	1211	3036	1654	2177
chrX	48761757	48761760	GATA1|chrX:48761738-48761757:+	+	chrX:48761738-48761757:+	chrX	48786590	48786591	+	GATA1	ENSG00000102145	CGCTGAGCCAGAGGATTGTC	GCGCTGAGCCAGAGGATTGTC	targeting	NA	605	713	1107	1990	980	2092	1024	2160
chrX	48761760	48761763	GATA1|chrX:48761741-48761760:+	+	chrX:48761741-48761760:+	chrX	48786590	48786591	+	GATA1	ENSG00000102145	TGAGCCAGAGGATTGTCGGG	GTGAGCCAGAGGATTGTCGGG	targeting	NA	3065	2125	1008	1064	921	998	799	753
chrX	48761767	48761770	GATA1|chrX:48761748-48761767:+	+	chrX:48761748-48761767:+	chrX	48786590	48786591	+	GATA1	ENSG00000102145	GAGGATTGTCGGGAGGACCC	GAGGATTGTCGGGAGGACCC	targeting	NA	1171	2911	1672	2461	1566	2521	1626	2788
chrX	48761744	48761747	GATA1|chrX:48761748-48761767:-	-	chrX:48761748-48761767:-	chrX	48786590	48786591	+	GATA1	ENSG00000102145	GGGTCCTCCCGACAATCCTC	GGGTCCTCCCGACAATCCTC	targeting	NA	2060	2534	1772	2354	1069	2995	1403	2669
chrX	48761768	48761771	GATA1|chrX:48761749-48761768:+	+	chrX:48761749-48761768:+	chrX	48786590	48786591	+	GATA1	ENSG00000102145	AGGATTGTCGGGAGGACCCT	GAGGATTGTCGGGAGGACCCT	targeting	NA	3177	1146	812	2625	1791	2711	1388	2692
chrX	48761764	48761767	GATA1|chrX:48761768-48761787:-	-	chrX:48761768-48761787:-	chrX	48786590	48786591	+	GATA1	ENSG00000102145	AGGGTAGGCGTCTTTGCCCA	GAGGGTAGGCGTCTTTGCCCA	targeting	NA	3	1131	1101	1339	1241	1253	1300	992
chrX	48761765	48761768	GATA1|chrX:48761769-48761788:-	-	chrX:48761769-48761788:-	chrX	48786590	48786591	+	GATA1	ENSG00000102145	CAGGGTAGGCGTCTTTGCCC	GCAGGGTAGGCGTCTTTGCCC	targeting	NA	2794	1152	3741	3473	2485	2511	2528	2179
chrX	48761779	48761782	GATA1|chrX:48761783-48761802:-	-	chrX:48761783-48761802:-	chrX	48786590	48786591	+	GATA1	ENSG00000102145	ATGGCGCAGCATGGCAGGGT	GATGGCGCAGCATGGCAGGGT	targeting	NA	637	3068	1523	1880	1392	2107	1315	1658
chrX	48761783	48761786	GATA1|chrX:48761787-48761806:-	-	chrX:48761787-48761806:-	chrX	48786590	48786591	+	GATA1	ENSG00000102145	GCAGATGGCGCAGCATGGCA	GCAGATGGCGCAGCATGGCA	targeting	NA	2049	2647	799	2136	1178	2345	1257	2362
chrX	48761784	48761787	GATA1|chrX:48761788-48761807:-	-	chrX:48761788-48761807:-	chrX	48786590	48786591	+	GATA1	ENSG00000102145	GGCAGATGGCGCAGCATGGC	GGCAGATGGCGCAGCATGGC	targeting	NA	1799	2581	1853	2321	1771	3551	2147	2219
chrX	48761811	48761814	GATA1|chrX:48761792-48761811:+	+	chrX:48761792-48761811:+	chrX	48786590	48786591	+	GATA1	ENSG00000102145	TGCTGCGCCATCTGCCCTCC	GTGCTGCGCCATCTGCCCTCC	targeting	NA	4728	2929	1135	2000	1183	2497	2009	2353
chrX	48761788	48761791	GATA1|chrX:48761792-48761811:-	-	chrX:48761792-48761811:-	chrX	48786590	48786591	+	GATA1	ENSG00000102145	GGAGGGCAGATGGCGCAGCA	GGAGGGCAGATGGCGCAGCA	targeting	NA	0	788	2458	2040	1399	2623	1656	2501
chrX	48761805	48761808	GATA1|chrX:48761809-48761828:-	-	chrX:48761809-48761828:-	chrX	48786590	48786591	+	GATA1	ENSG00000102145	ATCTTGACTGGCAGCCTGGA	GATCTTGACTGGCAGCCTGGA	targeting	NA	720	1762	926	2432	1228	2423	1490	2195
chrX	48761829	48761832	GATA1|chrX:48761810-48761829:+	+	chrX:48761810-48761829:+	chrX	48786590	48786591	+	GATA1	ENSG00000102145	CCAGGCTGCCAGTCAAGATG	GCCAGGCTGCCAGTCAAGATG	targeting	NA	7680	3340	2919	4759	3000	4936	3201	3964
chrX	48761806	48761809	GATA1|chrX:48761810-48761829:-	-	chrX:48761810-48761829:-	chrX	48786590	48786591	+	GATA1	ENSG00000102145	CATCTTGACTGGCAGCCTGG	GCATCTTGACTGGCAGCCTGG	targeting	NA	2025	3365	1461	1840	2298	3586	2114	2527
chrX	48761830	48761833	GATA1|chrX:48761811-48761830:+	+	chrX:48761811-48761830:+	chrX	48786590	48786591	+	GATA1	ENSG00000102145	CAGGCTGCCAGTCAAGATGT	GCAGGCTGCCAGTCAAGATGT	targeting	NA	5624	2197	2572	4420	2334	4103	2593	3035
chrX	48761831	48761834	GATA1|chrX:48761812-48761831:+	+	chrX:48761812-48761831:+	chrX	48786590	48786591	+	GATA1	ENSG00000102145	AGGCTGCCAGTCAAGATGTG	GAGGCTGCCAGTCAAGATGTG	targeting	NA	5	1683	540	1374	559	1510	472	1186
chrX	48761809	48761812	GATA1|chrX:48761813-48761832:-	-	chrX:48761813-48761832:-	chrX	48786590	48786591	+	GATA1	ENSG00000102145	CCACATCTTGACTGGCAGCC	GCCACATCTTGACTGGCAGCC	targeting	NA	1680	2471	4003	2190	2977	3606	3412	2716
chrX	48761835	48761838	GATA1|chrX:48761816-48761835:+	+	chrX:48761816-48761835:+	chrX	48786590	48786591	+	GATA1	ENSG00000102145	TGCCAGTCAAGATGTGGGGC	GTGCCAGTCAAGATGTGGGGC	targeting	NA	0	560	1160	2497	1822	2264	1888	2050
chrX	48761817	48761820	GATA1|chrX:48761821-48761840:-	-	chrX:48761821-48761840:-	chrX	48786590	48786591	+	GATA1	ENSG00000102145	GTCCTGCCCCACATCTTGAC	GTCCTGCCCCACATCTTGAC	targeting	NA	1811	401	631	1175	696	1596	699	815
chrX	48761842	48761845	GATA1|chrX:48761823-48761842:+	+	chrX:48761823-48761842:+	chrX	48786590	48786591	+	GATA1	ENSG00000102145	CAAGATGTGGGGCAGGACTT	GCAAGATGTGGGGCAGGACTT	targeting	NA	615	1929	859	985	583	1138	657	1025
chrX	48761851	48761854	GATA1|chrX:48761832-48761851:+	+	chrX:48761832-48761851:+	chrX	48786590	48786591	+	GATA1	ENSG00000102145	GGGCAGGACTTTGGAGAAAC	GGGCAGGACTTTGGAGAAAC	targeting	NA	496	1417	1012	1774	1092	1933	1932	1866
chrX	48761863	48761866	GATA1|chrX:48761844-48761863:+	+	chrX:48761844-48761863:+	chrX	48786590	48786591	+	GATA1	ENSG00000102145	GGAGAAACAGGTGAACAAGA	GGAGAAACAGGTGAACAAGA	targeting	NA	789	889	814	1773	996	1644	1248	1039
chrX	48761870	48761873	GATA1|chrX:48761851-48761870:+	+	chrX:48761851-48761870:+	chrX	48786590	48786591	+	GATA1	ENSG00000102145	CAGGTGAACAAGATGGCCCC	GCAGGTGAACAAGATGGCCCC	targeting	NA	2314	2356	1577	2412	1135	2676	1423	2366
chrX	48761871	48761874	GATA1|chrX:48761852-48761871:+	+	chrX:48761852-48761871:+	chrX	48786590	48786591	+	GATA1	ENSG00000102145	AGGTGAACAAGATGGCCCCT	GAGGTGAACAAGATGGCCCCT	targeting	NA	1290	4272	2188	2819	2000	2123	2032	2654
chrX	48761872	48761875	GATA1|chrX:48761853-48761872:+	+	chrX:48761853-48761872:+	chrX	48786590	48786591	+	GATA1	ENSG00000102145	GGTGAACAAGATGGCCCCTG	GGTGAACAAGATGGCCCCTG	targeting	NA	1428	1978	1066	1099	1104	1161	1327	1075
chrX	48761878	48761881	GATA1|chrX:48761859-48761878:+	+	chrX:48761859-48761878:+	chrX	48786590	48786591	+	GATA1	ENSG00000102145	CAAGATGGCCCCTGGGGATC	GCAAGATGGCCCCTGGGGATC	targeting	NA	1451	4070	2460	3304	2904	4329	2085	3988
chrX	48761879	48761882	GATA1|chrX:48761860-48761879:+	+	chrX:48761860-48761879:+	chrX	48786590	48786591	+	GATA1	ENSG00000102145	AAGATGGCCCCTGGGGATCT	GAAGATGGCCCCTGGGGATCT	targeting	NA	1111	5077	3175	5136	3488	5058	3349	3640
chrX	48761880	48761883	GATA1|chrX:48761861-48761880:+	+	chrX:48761861-48761880:+	chrX	48786590	48786591	+	GATA1	ENSG00000102145	AGATGGCCCCTGGGGATCTG	GAGATGGCCCCTGGGGATCTG	targeting	NA	1	296	336	561	458	835	490	636
chrX	48761885	48761888	GATA1|chrX:48761866-48761885:+	+	chrX:48761866-48761885:+	chrX	48786590	48786591	+	GATA1	ENSG00000102145	GCCCCTGGGGATCTGGGGCA	GCCCCTGGGGATCTGGGGCA	targeting	NA	1388	572	998	762	918	1659	1140	1836
chrX	48761886	48761889	GATA1|chrX:48761867-48761886:+	+	chrX:48761867-48761886:+	chrX	48786590	48786591	+	GATA1	ENSG00000102145	CCCCTGGGGATCTGGGGCAA	GCCCCTGGGGATCTGGGGCAA	targeting	NA	369	0	1174	1215	1016	1522	1174	1161
chrX	48761866	48761869	GATA1|chrX:48761870-48761889:-	-	chrX:48761870-48761889:-	chrX	48786590	48786591	+	GATA1	ENSG00000102145	CCCTTGCCCCAGATCCCCAG	GCCCTTGCCCCAGATCCCCAG	targeting	NA	1385	1089	1518	1440	1353	2323	1256	1403
chrX	48761867	48761870	GATA1|chrX:48761871-48761890:-	-	chrX:48761871-48761890:-	chrX	48786590	48786591	+	GATA1	ENSG00000102145	ACCCTTGCCCCAGATCCCCA	GACCCTTGCCCCAGATCCCCA	targeting	NA	3337	4222	4254	4012	4200	6313	4178	4073
chrX	48761868	48761871	GATA1|chrX:48761872-48761891:-	-	chrX:48761872-48761891:-	chrX	48786590	48786591	+	GATA1	ENSG00000102145	CACCCTTGCCCCAGATCCCC	GCACCCTTGCCCCAGATCCCC	targeting	NA	6131	3034	2672	3303	2660	3922	2796	3122
chrX	48761904	48761907	GATA1|chrX:48761885-48761904:+	+	chrX:48761885-48761904:+	chrX	48786590	48786591	+	GATA1	ENSG00000102145	AAGGGTGTTGGCACTGAAAC	GAAGGGTGTTGGCACTGAAAC	targeting	NA	3459	2402	2271	1177	1450	2532	1619	2049
chrX	48761915	48761918	GATA1|chrX:48761919-48761938:-	-	chrX:48761919-48761938:-	chrX	48786590	48786591	+	GATA1	ENSG00000102145	AGCCCGCAGAGAAGGGAAAC	GAGCCCGCAGAGAAGGGAAAC	targeting	NA	2458	3906	1442	1825	1208	2940	1268	2829
chrX	48761922	48761925	GATA1|chrX:48761926-48761945:-	-	chrX:48761926-48761945:-	chrX	48786590	48786591	+	GATA1	ENSG00000102145	AAATGGGAGCCCGCAGAGAA	GAAATGGGAGCCCGCAGAGAA	targeting	NA	2788	3813	3596	3739	2545	3883	3211	3510
chrX	48761923	48761926	GATA1|chrX:48761927-48761946:-	-	chrX:48761927-48761946:-	chrX	48786590	48786591	+	GATA1	ENSG00000102145	GAAATGGGAGCCCGCAGAGA	GAAATGGGAGCCCGCAGAGA	targeting	NA	5672	4846	2454	3346	4156	4741	3311	2919
chrX	48761960	48761963	GATA1|chrX:48761964-48761983:-	-	chrX:48761964-48761983:-	chrX	48786590	48786591	+	GATA1	ENSG00000102145	GCTTGTCTCTGAAAGAGAAA	GCTTGTCTCTGAAAGAGAAA	targeting	NA	0	321	299	559	388	618	342	478
chrX	48761961	48761964	GATA1|chrX:48761965-48761984:-	-	chrX:48761965-48761984:-	chrX	48786590	48786591	+	GATA1	ENSG00000102145	TGCTTGTCTCTGAAAGAGAA	GTGCTTGTCTCTGAAAGAGAA	targeting	NA	2553	0	1454	753	919	823	867	912
chrX	48761985	48761988	GATA1|chrX:48761966-48761985:+	+	chrX:48761966-48761985:+	chrX	48786590	48786591	+	GATA1	ENSG00000102145	TCTCTTTCAGAGACAAGCAG	GTCTCTTTCAGAGACAAGCAG	targeting	NA	1	1022	985	1352	976	1578	1352	1682
chrX	48761986	48761989	GATA1|chrX:48761967-48761986:+	+	chrX:48761967-48761986:+	chrX	48786590	48786591	+	GATA1	ENSG00000102145	CTCTTTCAGAGACAAGCAGA	GCTCTTTCAGAGACAAGCAGA	targeting	NA	1590	1392	261	904	476	1565	451	1248
chrX	48762007	48762010	GATA1|chrX:48761988-48762007:+	+	chrX:48761988-48762007:+	chrX	48786590	48786591	+	GATA1	ENSG00000102145	GGCAGCAGAGGCCCATGGAA	GGCAGCAGAGGCCCATGGAA	targeting	NA	2730	3308	2583	2394	2130	4065	2466	2800
chrX	48762012	48762015	GATA1|chrX:48761993-48762012:+	+	chrX:48761993-48762012:+	chrX	48786590	48786591	+	GATA1	ENSG00000102145	CAGAGGCCCATGGAAAGGCC	GCAGAGGCCCATGGAAAGGCC	targeting	NA	1958	3123	1392	1458	1057	1716	1281	1872
chrX	48761998	48762001	GATA1|chrX:48762002-48762021:-	-	chrX:48762002-48762021:-	chrX	48786590	48786591	+	GATA1	ENSG00000102145	TTAGAGCCGGGCCTTTCCAT	GTTAGAGCCGGGCCTTTCCAT	targeting	NA	3648	3334	2354	2887	2445	4159	2196	3495
chrX	48761999	48762002	GATA1|chrX:48762003-48762022:-	-	chrX:48762003-48762022:-	chrX	48786590	48786591	+	GATA1	ENSG00000102145	CTTAGAGCCGGGCCTTTCCA	GCTTAGAGCCGGGCCTTTCCA	targeting	NA	1693	1159	914	1413	986	1408	871	1281
chrX	48762025	48762028	GATA1|chrX:48762006-48762025:+	+	chrX:48762006-48762025:+	chrX	48786590	48786591	+	GATA1	ENSG00000102145	AAAGGCCCGGCTCTAAGCCA	GAAAGGCCCGGCTCTAAGCCA	targeting	NA	1445	1605	1162	2027	632	2605	1357	2070
chrX	48762028	48762031	GATA1|chrX:48762009-48762028:+	+	chrX:48762009-48762028:+	chrX	48786590	48786591	+	GATA1	ENSG00000102145	GGCCCGGCTCTAAGCCATGG	GGCCCGGCTCTAAGCCATGG	targeting	NA	752	1762	857	1331	977	1634	731	1766
chrX	48762029	48762032	GATA1|chrX:48762010-48762029:+	+	chrX:48762010-48762029:+	chrX	48786590	48786591	+	GATA1	ENSG00000102145	GCCCGGCTCTAAGCCATGGA	GCCCGGCTCTAAGCCATGGA	targeting	NA	0	2318	257	719	848	740	445	881
chrX	48762010	48762013	GATA1|chrX:48762014-48762033:-	-	chrX:48762014-48762033:-	chrX	48786590	48786591	+	GATA1	ENSG00000102145	GCCCTCCATGGCTTAGAGCC	GCCCTCCATGGCTTAGAGCC	targeting	NA	753	799	361	245	261	900	427	447
chrX	48762011	48762014	GATA1|chrX:48762015-48762034:-	-	chrX:48762015-48762034:-	chrX	48786590	48786591	+	GATA1	ENSG00000102145	GGCCCTCCATGGCTTAGAGC	GGCCCTCCATGGCTTAGAGC	targeting	NA	1342	3196	1388	2354	1288	2567	1450	2385
chrX	48762042	48762045	GATA1|chrX:48762023-48762042:+	+	chrX:48762023-48762042:+	chrX	48786590	48786591	+	GATA1	ENSG00000102145	CCATGGAGGGCCCTGTGCTC	GCCATGGAGGGCCCTGTGCTC	targeting	NA	2905	1992	2020	3098	1513	3527	1997	2420
chrX	48762022	48762025	GATA1|chrX:48762026-48762045:-	-	chrX:48762026-48762045:-	chrX	48786590	48786591	+	GATA1	ENSG00000102145	CCTGAGCACAGGGCCCTCCA	GCCTGAGCACAGGGCCCTCCA	targeting	NA	6126	3063	2552	1696	1710	2403	1851	2216
chrX	48762050	48762053	GATA1|chrX:48762031-48762050:+	+	chrX:48762031-48762050:+	chrX	48786590	48786591	+	GATA1	ENSG00000102145	GGCCCTGTGCTCAGGTGTGC	GGCCCTGTGCTCAGGTGTGC	targeting	NA	0	1629	1406	1541	1301	1866	1334	1409
chrX	48762051	48762054	GATA1|chrX:48762032-48762051:+	+	chrX:48762032-48762051:+	chrX	48786590	48786591	+	GATA1	ENSG00000102145	GCCCTGTGCTCAGGTGTGCA	GCCCTGTGCTCAGGTGTGCA	targeting	NA	784	204	832	780	600	934	666	1122
chrX	48762032	48762035	GATA1|chrX:48762036-48762055:-	-	chrX:48762036-48762055:-	chrX	48786590	48786591	+	GATA1	ENSG00000102145	GCCCTGCACACCTGAGCACA	GCCCTGCACACCTGAGCACA	targeting	NA	3261	1673	1546	2400	3194	2256	3162	2503
chrX	48762056	48762059	GATA1|chrX:48762037-48762056:+	+	chrX:48762037-48762056:+	chrX	48786590	48786591	+	GATA1	ENSG00000102145	GTGCTCAGGTGTGCAGGGCT	GTGCTCAGGTGTGCAGGGCT	targeting	NA	340	1384	953	1971	1119	1477	883	1300
chrX	48762033	48762036	GATA1|chrX:48762037-48762056:-	-	chrX:48762037-48762056:-	chrX	48786590	48786591	+	GATA1	ENSG00000102145	AGCCCTGCACACCTGAGCAC	GAGCCCTGCACACCTGAGCAC	targeting	NA	7465	4657	3537	3368	3055	3894	3743	3373
chrX	48762059	48762062	GATA1|chrX:48762063-48762082:-	-	chrX:48762063-48762082:-	chrX	48786590	48786591	+	GATA1	ENSG00000102145	GAGGAGCCAGCCCTCAGCCC	GAGGAGCCAGCCCTCAGCCC	targeting	NA	4060	2431	3945	4142	3127	4999	4413	4119
chrX	48762095	48762098	GATA1|chrX:48762076-48762095:+	+	chrX:48762076-48762095:+	chrX	48786590	48786591	+	GATA1	ENSG00000102145	GCTCCTCCCCCAGTTTAGCC	GCTCCTCCCCCAGTTTAGCC	targeting	NA	1874	1281	2316	1496	1400	1698	1535	1777
chrX	48762096	48762099	GATA1|chrX:48762077-48762096:+	+	chrX:48762077-48762096:+	chrX	48786590	48786591	+	GATA1	ENSG00000102145	CTCCTCCCCCAGTTTAGCCA	GCTCCTCCCCCAGTTTAGCCA	targeting	NA	2594	1778	1516	1549	1545	2015	1436	1363
chrX	48762101	48762104	GATA1|chrX:48762082-48762101:+	+	chrX:48762082-48762101:+	chrX	48786590	48786591	+	GATA1	ENSG00000102145	CCCCCAGTTTAGCCAGGGAC	GCCCCCAGTTTAGCCAGGGAC	targeting	NA	626	2019	547	2128	1115	1518	785	1546
chrX	48762078	48762081	GATA1|chrX:48762082-48762101:-	-	chrX:48762082-48762101:-	chrX	48786590	48786591	+	GATA1	ENSG00000102145	GTCCCTGGCTAAACTGGGGG	GTCCCTGGCTAAACTGGGGG	targeting	NA	1260	7	420	466	554	955	368	916
chrX	48762104	48762107	GATA1|chrX:48762085-48762104:+	+	chrX:48762085-48762104:+	chrX	48786590	48786591	+	GATA1	ENSG00000102145	CCAGTTTAGCCAGGGACAGG	GCCAGTTTAGCCAGGGACAGG	targeting	NA	3	382	951	2336	1240	2069	1335	1286
chrX	48762081	48762084	GATA1|chrX:48762085-48762104:-	-	chrX:48762085-48762104:-	chrX	48786590	48786591	+	GATA1	ENSG00000102145	CCTGTCCCTGGCTAAACTGG	GCCTGTCCCTGGCTAAACTGG	targeting	NA	1409	1201	596	624	761	724	561	993
chrX	48762082	48762085	GATA1|chrX:48762086-48762105:-	-	chrX:48762086-48762105:-	chrX	48786590	48786591	+	GATA1	ENSG00000102145	ACCTGTCCCTGGCTAAACTG	GACCTGTCCCTGGCTAAACTG	targeting	NA	1681	2072	1488	1055	1331	1511	1014	1705
chrX	48762083	48762086	GATA1|chrX:48762087-48762106:-	-	chrX:48762087-48762106:-	chrX	48786590	48786591	+	GATA1	ENSG00000102145	CACCTGTCCCTGGCTAAACT	GCACCTGTCCCTGGCTAAACT	targeting	NA	3413	4790	3388	3993	3343	4854	3248	3708
chrX	48762084	48762087	GATA1|chrX:48762088-48762107:-	-	chrX:48762088-48762107:-	chrX	48786590	48786591	+	GATA1	ENSG00000102145	CCACCTGTCCCTGGCTAAAC	GCCACCTGTCCCTGGCTAAAC	targeting	NA	8561	3849	3136	3535	2766	3794	3022	3557
chrX	48762093	48762096	GATA1|chrX:48762097-48762116:-	-	chrX:48762097-48762116:-	chrX	48786590	48786591	+	GATA1	ENSG00000102145	TGTATCTCTCCACCTGTCCC	GTGTATCTCTCCACCTGTCCC	targeting	NA	0	2978	1221	2150	1319	2176	669	2033
chrX	48762117	48762120	GATA1|chrX:48762098-48762117:+	+	chrX:48762098-48762117:+	chrX	48786590	48786591	+	GATA1	ENSG00000102145	GGACAGGTGGAGAGATACAA	GGACAGGTGGAGAGATACAA	targeting	NA	736	702	570	527	363	658	607	733
chrX	48762120	48762123	GATA1|chrX:48762101-48762120:+	+	chrX:48762101-48762120:+	chrX	48786590	48786591	+	GATA1	ENSG00000102145	CAGGTGGAGAGATACAAAGG	GCAGGTGGAGAGATACAAAGG	targeting	NA	1431	2944	1216	2894	1098	2383	1360	2151
chrX	48762130	48762133	GATA1|chrX:48762111-48762130:+	+	chrX:48762111-48762130:+	chrX	48786590	48786591	+	GATA1	ENSG00000102145	GATACAAAGGTGGCTCACGC	GATACAAAGGTGGCTCACGC	targeting	NA	768	1762	949	1398	1260	1611	951	919
chrX	48762131	48762134	GATA1|chrX:48762112-48762131:+	+	chrX:48762112-48762131:+	chrX	48786590	48786591	+	GATA1	ENSG00000102145	ATACAAAGGTGGCTCACGCA	GATACAAAGGTGGCTCACGCA	targeting	NA	2339	3698	1645	1908	1505	1853	1404	2596
chrX	48762157	48762160	GATA1|chrX:48762138-48762157:+	+	chrX:48762138-48762157:+	chrX	48786590	48786591	+	GATA1	ENSG00000102145	CCCCAAAGCTGTCATGATTA	GCCCCAAAGCTGTCATGATTA	targeting	NA	8121	2611	1991	2620	1969	3284	2498	2478
chrX	48762136	48762139	GATA1|chrX:48762140-48762159:-	-	chrX:48762140-48762159:-	chrX	48786590	48786591	+	GATA1	ENSG00000102145	CTTAATCATGACAGCTTTGG	GCTTAATCATGACAGCTTTGG	targeting	NA	2192	1734	1227	1711	1507	1646	1211	1615
chrX	48762137	48762140	GATA1|chrX:48762141-48762160:-	-	chrX:48762141-48762160:-	chrX	48786590	48786591	+	GATA1	ENSG00000102145	CCTTAATCATGACAGCTTTG	GCCTTAATCATGACAGCTTTG	targeting	NA	4254	2902	2974	3504	3169	3698	3124	3855
chrX	48762138	48762141	GATA1|chrX:48762142-48762161:-	-	chrX:48762142-48762161:-	chrX	48786590	48786591	+	GATA1	ENSG00000102145	GCCTTAATCATGACAGCTTT	GCCTTAATCATGACAGCTTT	targeting	NA	2264	1280	1735	1705	1794	2072	1767	2172
chrX	48762139	48762142	GATA1|chrX:48762143-48762162:-	-	chrX:48762143-48762162:-	chrX	48786590	48786591	+	GATA1	ENSG00000102145	GGCCTTAATCATGACAGCTT	GGCCTTAATCATGACAGCTT	targeting	NA	2964	4379	1875	1966	2067	3717	2125	3368
chrX	48762165	48762168	GATA1|chrX:48762146-48762165:+	+	chrX:48762146-48762165:+	chrX	48786590	48786591	+	GATA1	ENSG00000102145	CTGTCATGATTAAGGCCATG	GCTGTCATGATTAAGGCCATG	targeting	NA	2749	1915	1264	1364	1475	2593	1365	2251
chrX	48762172	48762175	GATA1|chrX:48762153-48762172:+	+	chrX:48762153-48762172:+	chrX	48786590	48786591	+	GATA1	ENSG00000102145	GATTAAGGCCATGTGGAGAG	GATTAAGGCCATGTGGAGAG	targeting	NA	169	1221	403	648	267	1204	645	941
chrX	48762177	48762180	GATA1|chrX:48762158-48762177:+	+	chrX:48762158-48762177:+	chrX	48786590	48786591	+	GATA1	ENSG00000102145	AGGCCATGTGGAGAGAGGCT	GAGGCCATGTGGAGAGAGGCT	targeting	NA	4055	2612	947	2458	1183	3013	1445	2889
chrX	48762160	48762163	GATA1|chrX:48762164-48762183:-	-	chrX:48762164-48762183:-	chrX	48786590	48786591	+	GATA1	ENSG00000102145	TTTCCTAGCCTCTCTCCACA	GTTTCCTAGCCTCTCTCCACA	targeting	NA	708	1554	1135	1215	1521	1749	1050	1474
chrX	48762205	48762208	GATA1|chrX:48762186-48762205:+	+	chrX:48762186-48762205:+	chrX	48786590	48786591	+	GATA1	ENSG00000102145	CAGCGCTGACCTTGAGCTTT	GCAGCGCTGACCTTGAGCTTT	targeting	NA	6214	6130	3224	3614	2952	4607	3032	3742
chrX	48762210	48762213	GATA1|chrX:48762191-48762210:+	+	chrX:48762191-48762210:+	chrX	48786590	48786591	+	GATA1	ENSG00000102145	CTGACCTTGAGCTTTAGGAG	GCTGACCTTGAGCTTTAGGAG	targeting	NA	1106	3267	1073	1879	1363	1959	1587	2178
chrX	48762194	48762197	GATA1|chrX:48762198-48762217:-	-	chrX:48762198-48762217:-	chrX	48786590	48786591	+	GATA1	ENSG00000102145	AATTCCTCTCCTAAAGCTCA	GAATTCCTCTCCTAAAGCTCA	targeting	NA	1312	971	740	1422	921	1935	1033	1197
chrX	48762220	48762223	GATA1|chrX:48762201-48762220:+	+	chrX:48762201-48762220:+	chrX	48786590	48786591	+	GATA1	ENSG00000102145	GCTTTAGGAGAGGAATTCAG	GCTTTAGGAGAGGAATTCAG	targeting	NA	635	1498	2461	2997	2421	3620	2271	2481
chrX	48762227	48762230	GATA1|chrX:48762208-48762227:+	+	chrX:48762208-48762227:+	chrX	48786590	48786591	+	GATA1	ENSG00000102145	GAGAGGAATTCAGAGGCCCC	GAGAGGAATTCAGAGGCCCC	targeting	NA	2067	2612	1488	1199	1060	2157	1317	1366
chrX	48762238	48762241	GATA1|chrX:48762219-48762238:+	+	chrX:48762219-48762238:+	chrX	48786590	48786591	+	GATA1	ENSG00000102145	AGAGGCCCCTGGCAACCTGA	GAGAGGCCCCTGGCAACCTGA	targeting	NA	3892	2526	2288	2953	1973	3467	1917	2952
chrX	48762239	48762242	GATA1|chrX:48762220-48762239:+	+	chrX:48762220-48762239:+	chrX	48786590	48786591	+	GATA1	ENSG00000102145	GAGGCCCCTGGCAACCTGAA	GAGGCCCCTGGCAACCTGAA	targeting	NA	2576	2608	2367	1514	1639	2666	2062	2322
chrX	48762240	48762243	GATA1|chrX:48762221-48762240:+	+	chrX:48762221-48762240:+	chrX	48786590	48786591	+	GATA1	ENSG00000102145	AGGCCCCTGGCAACCTGAAG	GAGGCCCCTGGCAACCTGAAG	targeting	NA	2488	2582	2419	1480	1592	2632	2199	2300
chrX	48762223	48762226	GATA1|chrX:48762227-48762246:-	-	chrX:48762227-48762246:-	chrX	48786590	48786591	+	GATA1	ENSG00000102145	GGTCCCCTTCAGGTTGCCAG	GGTCCCCTTCAGGTTGCCAG	targeting	NA	0	2610	1964	2703	1619	2971	1858	2593
chrX	48762224	48762227	GATA1|chrX:48762228-48762247:-	-	chrX:48762228-48762247:-	chrX	48786590	48786591	+	GATA1	ENSG00000102145	AGGTCCCCTTCAGGTTGCCA	GAGGTCCCCTTCAGGTTGCCA	targeting	NA	2108	808	1978	2297	1592	2764	2090	1739
chrX	48762225	48762228	GATA1|chrX:48762229-48762248:-	-	chrX:48762229-48762248:-	chrX	48786590	48786591	+	GATA1	ENSG00000102145	AAGGTCCCCTTCAGGTTGCC	GAAGGTCCCCTTCAGGTTGCC	targeting	NA	2180	3757	2509	2833	2030	2843	2610	2814
chrX	48762252	48762255	GATA1|chrX:48762233-48762252:+	+	chrX:48762233-48762252:+	chrX	48786590	48786591	+	GATA1	ENSG00000102145	ACCTGAAGGGGACCTTGAAG	GACCTGAAGGGGACCTTGAAG	targeting	NA	7	2269	1218	1303	638	1785	895	1841
chrX	48762233	48762236	GATA1|chrX:48762237-48762256:-	-	chrX:48762237-48762256:-	chrX	48786590	48786591	+	GATA1	ENSG00000102145	TCCTCTTCAAGGTCCCCTTC	GTCCTCTTCAAGGTCCCCTTC	targeting	NA	0	845	1043	1252	516	1326	1115	1517
chrX	48762262	48762265	GATA1|chrX:48762243-48762262:+	+	chrX:48762243-48762262:+	chrX	48786590	48786591	+	GATA1	ENSG00000102145	GACCTTGAAGAGGACCCTGT	GACCTTGAAGAGGACCCTGT	targeting	NA	2275	3728	1672	3711	1589	3901	1791	4333
chrX	48762244	48762247	GATA1|chrX:48762248-48762267:-	-	chrX:48762248-48762267:-	chrX	48786590	48786591	+	GATA1	ENSG00000102145	TTCCTACAGGGTCCTCTTCA	GTTCCTACAGGGTCCTCTTCA	targeting	NA	0	472	60	573	330	618	419	654
chrX	48765630	48765633	GATA1|chrX:48765611-48765630:+	+	chrX:48765611-48765630:+	chrX	48786590	48786591	+	GATA1	ENSG00000102145	AACAAGGAAACAGTGGAAAG	GAACAAGGAAACAGTGGAAAG	targeting	NA	1546	2232	2160	3195	1971	3572	1841	3716
chrX	48765636	48765639	GATA1|chrX:48765617-48765636:+	+	chrX:48765617-48765636:+	chrX	48786590	48786591	+	GATA1	ENSG00000102145	GAAACAGTGGAAAGTGGTCA	GAAACAGTGGAAAGTGGTCA	targeting	NA	281	1596	1705	1167	1432	1532	738	1252
chrX	48765647	48765650	GATA1|chrX:48765628-48765647:+	+	chrX:48765628-48765647:+	chrX	48786590	48786591	+	GATA1	ENSG00000102145	AAGTGGTCATGGTAGACATG	GAAGTGGTCATGGTAGACATG	targeting	NA	1898	4078	1982	1511	1446	1830	1823	1551
chrX	48765648	48765651	GATA1|chrX:48765629-48765648:+	+	chrX:48765629-48765648:+	chrX	48786590	48786591	+	GATA1	ENSG00000102145	AGTGGTCATGGTAGACATGT	GAGTGGTCATGGTAGACATGT	targeting	NA	1359	1474	1762	2405	1468	2865	1185	2294
chrX	48765669	48765672	GATA1|chrX:48765650-48765669:+	+	chrX:48765650-48765669:+	chrX	48786590	48786591	+	GATA1	ENSG00000102145	GGCTCTCATGAATCCACACA	GGCTCTCATGAATCCACACA	targeting	NA	1307	631	888	653	564	972	719	1030
chrX	48765670	48765673	GATA1|chrX:48765651-48765670:+	+	chrX:48765651-48765670:+	chrX	48786590	48786591	+	GATA1	ENSG00000102145	GCTCTCATGAATCCACACAT	GCTCTCATGAATCCACACAT	targeting	NA	2014	4077	2154	3840	2514	4358	2820	3306
chrX	48765662	48765665	GATA1|chrX:48765666-48765685:-	-	chrX:48765666-48765685:-	chrX	48786590	48786591	+	GATA1	ENSG00000102145	AGAGTCTTACTGCCCATGTG	GAGAGTCTTACTGCCCATGTG	targeting	NA	2625	846	1684	962	1352	1312	1511	1339
chrX	48765703	48765706	GATA1|chrX:48765684-48765703:+	+	chrX:48765684-48765703:+	chrX	48786590	48786591	+	GATA1	ENSG00000102145	CTACCAGTAAGTATTCTCTC	GCTACCAGTAAGTATTCTCTC	targeting	NA	2900	1479	2841	2441	2974	2708	2311	2133
chrX	48765686	48765689	GATA1|chrX:48765690-48765709:-	-	chrX:48765690-48765709:-	chrX	48786590	48786591	+	GATA1	ENSG00000102145	AGGCCTGAGAGAATACTTAC	GAGGCCTGAGAGAATACTTAC	targeting	NA	1193	371	1063	642	1065	1078	1164	919
chrX	48765719	48765722	GATA1|chrX:48765700-48765719:+	+	chrX:48765700-48765719:+	chrX	48786590	48786591	+	GATA1	ENSG00000102145	TCTCAGGCCTTTCCCCTTGA	GTCTCAGGCCTTTCCCCTTGA	targeting	NA	734	575	1429	1846	1467	1373	1508	1304
chrX	48765720	48765723	GATA1|chrX:48765701-48765720:+	+	chrX:48765701-48765720:+	chrX	48786590	48786591	+	GATA1	ENSG00000102145	CTCAGGCCTTTCCCCTTGAA	GCTCAGGCCTTTCCCCTTGAA	targeting	NA	6886	2987	3101	3357	3091	3831	3571	3235
chrX	48765721	48765724	GATA1|chrX:48765702-48765721:+	+	chrX:48765702-48765721:+	chrX	48786590	48786591	+	GATA1	ENSG00000102145	TCAGGCCTTTCCCCTTGAAG	GTCAGGCCTTTCCCCTTGAAG	targeting	NA	1562	1574	1854	1980	1376	2491	1490	1986
chrX	48765722	48765725	GATA1|chrX:48765703-48765722:+	+	chrX:48765703-48765722:+	chrX	48786590	48786591	+	GATA1	ENSG00000102145	CAGGCCTTTCCCCTTGAAGG	GCAGGCCTTTCCCCTTGAAGG	targeting	NA	694	1358	1316	1248	1075	1897	1111	1385
chrX	48765723	48765726	GATA1|chrX:48765704-48765723:+	+	chrX:48765704-48765723:+	chrX	48786590	48786591	+	GATA1	ENSG00000102145	AGGCCTTTCCCCTTGAAGGG	GAGGCCTTTCCCCTTGAAGGG	targeting	NA	366	388	418	490	493	738	540	673
chrX	48765728	48765731	GATA1|chrX:48765709-48765728:+	+	chrX:48765709-48765728:+	chrX	48786590	48786591	+	GATA1	ENSG00000102145	TTTCCCCTTGAAGGGGGGTG	GTTTCCCCTTGAAGGGGGGTG	targeting	NA	0	1	317	639	385	597	188	370
chrX	48765706	48765709	GATA1|chrX:48765710-48765729:-	-	chrX:48765710-48765729:-	chrX	48786590	48786591	+	GATA1	ENSG00000102145	TCACCCCCCTTCAAGGGGAA	GTCACCCCCCTTCAAGGGGAA	targeting	NA	837	1513	938	1943	982	1358	1112	1732
chrX	48765711	48765714	GATA1|chrX:48765715-48765734:-	-	chrX:48765715-48765734:-	chrX	48786590	48786591	+	GATA1	ENSG00000102145	CCTCCTCACCCCCCTTCAAG	GCCTCCTCACCCCCCTTCAAG	targeting	NA	2205	473	1119	1238	781	1167	1037	1365
chrX	48765712	48765715	GATA1|chrX:48765716-48765735:-	-	chrX:48765716-48765735:-	chrX	48786590	48786591	+	GATA1	ENSG00000102145	TCCTCCTCACCCCCCTTCAA	GTCCTCCTCACCCCCCTTCAA	targeting	NA	10332	2029	2828	3587	2935	3609	3496	3036
chrX	48765713	48765716	GATA1|chrX:48765717-48765736:-	-	chrX:48765717-48765736:-	chrX	48786590	48786591	+	GATA1	ENSG00000102145	TTCCTCCTCACCCCCCTTCA	GTTCCTCCTCACCCCCCTTCA	targeting	NA	3401	1357	2065	2106	1690	2041	1797	2431
chrX	48765746	48765749	GATA1|chrX:48765727-48765746:+	+	chrX:48765727-48765746:+	chrX	48786590	48786591	+	GATA1	ENSG00000102145	TGAGGAGGAAGTAGTGTAAT	GTGAGGAGGAAGTAGTGTAAT	targeting	NA	3078	2239	976	1250	1293	1491	1538	1564
chrX	48765747	48765750	GATA1|chrX:48765728-48765747:+	+	chrX:48765728-48765747:+	chrX	48786590	48786591	+	GATA1	ENSG00000102145	GAGGAGGAAGTAGTGTAATT	GAGGAGGAAGTAGTGTAATT	targeting	NA	1345	1155	937	1211	1189	1913	1194	1179
chrX	48765748	48765751	GATA1|chrX:48765729-48765748:+	+	chrX:48765729-48765748:+	chrX	48786590	48786591	+	GATA1	ENSG00000102145	AGGAGGAAGTAGTGTAATTG	GAGGAGGAAGTAGTGTAATTG	targeting	NA	1313	1144	983	1242	1179	1853	1192	1217
chrX	48765751	48765754	GATA1|chrX:48765732-48765751:+	+	chrX:48765732-48765751:+	chrX	48786590	48786591	+	GATA1	ENSG00000102145	AGGAAGTAGTGTAATTGGGG	GAGGAAGTAGTGTAATTGGGG	targeting	NA	829	654	1027	678	971	1534	945	930
chrX	48765755	48765758	GATA1|chrX:48765736-48765755:+	+	chrX:48765736-48765755:+	chrX	48786590	48786591	+	GATA1	ENSG00000102145	AGTAGTGTAATTGGGGAGGT	GAGTAGTGTAATTGGGGAGGT	targeting	NA	1529	200	387	466	684	476	558	788
chrX	48765756	48765759	GATA1|chrX:48765737-48765756:+	+	chrX:48765737-48765756:+	chrX	48786590	48786591	+	GATA1	ENSG00000102145	GTAGTGTAATTGGGGAGGTA	GTAGTGTAATTGGGGAGGTA	targeting	NA	1083	1585	1098	955	755	1031	907	932
chrX	48765757	48765760	GATA1|chrX:48765738-48765757:+	+	chrX:48765738-48765757:+	chrX	48786590	48786591	+	GATA1	ENSG00000102145	TAGTGTAATTGGGGAGGTAG	GTAGTGTAATTGGGGAGGTAG	targeting	NA	1153	1565	1015	976	855	973	979	946
chrX	48765794	48765797	GATA1|chrX:48765775-48765794:+	+	chrX:48765775-48765794:+	chrX	48786590	48786591	+	GATA1	ENSG00000102145	AAAACACAGGCGTTGACAAG	GAAAACACAGGCGTTGACAAG	targeting	NA	1	3017	1230	1963	1417	1845	1970	1819
chrX	48765802	48765805	GATA1|chrX:48765783-48765802:+	+	chrX:48765783-48765802:+	chrX	48786590	48786591	+	GATA1	ENSG00000102145	GGCGTTGACAAGTGGCAATG	GGCGTTGACAAGTGGCAATG	targeting	NA	3970	1370	1655	2055	1417	2078	1397	1667
chrX	48765856	48765859	GATA1|chrX:48765860-48765879:-	-	chrX:48765860-48765879:-	chrX	48786590	48786591	+	GATA1	ENSG00000102145	ACGGATAAGACATGGGGGAG	GACGGATAAGACATGGGGGAG	targeting	NA	7	4	298	291	222	457	454	327
chrX	48765857	48765860	GATA1|chrX:48765861-48765880:-	-	chrX:48765861-48765880:-	chrX	48786590	48786591	+	GATA1	ENSG00000102145	TACGGATAAGACATGGGGGA	GTACGGATAAGACATGGGGGA	targeting	NA	4053	1163	1030	1322	1046	1471	1219	1223
chrX	48765858	48765861	GATA1|chrX:48765862-48765881:-	-	chrX:48765862-48765881:-	chrX	48786590	48786591	+	GATA1	ENSG00000102145	CTACGGATAAGACATGGGGG	GCTACGGATAAGACATGGGGG	targeting	NA	711	253	642	782	513	729	697	659
chrX	48765861	48765864	GATA1|chrX:48765865-48765884:-	-	chrX:48765865-48765884:-	chrX	48786590	48786591	+	GATA1	ENSG00000102145	AGTCTACGGATAAGACATGG	GAGTCTACGGATAAGACATGG	targeting	NA	474	420	472	385	394	507	725	658
chrX	48765862	48765865	GATA1|chrX:48765866-48765885:-	-	chrX:48765866-48765885:-	chrX	48786590	48786591	+	GATA1	ENSG00000102145	AAGTCTACGGATAAGACATG	GAAGTCTACGGATAAGACATG	targeting	NA	857	1521	1030	1103	932	1122	1124	1341
chrX	48765863	48765866	GATA1|chrX:48765867-48765886:-	-	chrX:48765867-48765886:-	chrX	48786590	48786591	+	GATA1	ENSG00000102145	CAAGTCTACGGATAAGACAT	GCAAGTCTACGGATAAGACAT	targeting	NA	1627	1750	2665	2303	1890	2036	1901	2276
chrX	48765864	48765867	GATA1|chrX:48765868-48765887:-	-	chrX:48765868-48765887:-	chrX	48786590	48786591	+	GATA1	ENSG00000102145	TCAAGTCTACGGATAAGACA	GTCAAGTCTACGGATAAGACA	targeting	NA	1188	846	430	1441	1210	1309	978	1588
chrX	48765875	48765878	GATA1|chrX:48765879-48765898:-	-	chrX:48765879-48765898:-	chrX	48786590	48786591	+	GATA1	ENSG00000102145	TCACGATGTGGTCAAGTCTA	GTCACGATGTGGTCAAGTCTA	targeting	NA	1115	884	788	469	460	657	911	869
chrX	48765901	48765904	GATA1|chrX:48765882-48765901:+	+	chrX:48765882-48765901:+	chrX	48786590	48786591	+	GATA1	ENSG00000102145	ACTTGACCACATCGTGATGA	GACTTGACCACATCGTGATGA	targeting	NA	779	955	646	568	606	1202	1125	1312
chrX	48765887	48765890	GATA1|chrX:48765891-48765910:-	-	chrX:48765891-48765910:-	chrX	48786590	48786591	+	GATA1	ENSG00000102145	TCTTCACCGTCATCACGATG	GTCTTCACCGTCATCACGATG	targeting	NA	2031	400	1247	1261	1301	1395	1486	1379
chrX	48765922	48765925	GATA1|chrX:48765926-48765945:-	-	chrX:48765926-48765945:-	chrX	48786590	48786591	+	GATA1	ENSG00000102145	GATCTTGGAATAAAACATGG	GATCTTGGAATAAAACATGG	targeting	NA	3459	2012	1337	1256	1578	1952	1991	1654
chrX	48765925	48765928	GATA1|chrX:48765929-48765948:-	-	chrX:48765929-48765948:-	chrX	48786590	48786591	+	GATA1	ENSG00000102145	CAGGATCTTGGAATAAAACA	GCAGGATCTTGGAATAAAACA	targeting	NA	2431	968	1563	1664	1252	2381	1292	1647
chrX	48765952	48765955	GATA1|chrX:48765933-48765952:+	+	chrX:48765933-48765952:+	chrX	48786590	48786591	+	GATA1	ENSG00000102145	TTATTCCAAGATCCTGGGCA	GTTATTCCAAGATCCTGGGCA	targeting	NA	0	1190	1287	1809	1611	2355	1607	2371
chrX	48765937	48765940	GATA1|chrX:48765941-48765960:-	-	chrX:48765941-48765960:-	chrX	48786590	48786591	+	GATA1	ENSG00000102145	GACCTCCATGCCCAGGATCT	GACCTCCATGCCCAGGATCT	targeting	NA	3944	2518	2411	2413	2225	2583	2838	2425
chrX	48765944	48765947	GATA1|chrX:48765948-48765967:-	-	chrX:48765948-48765967:-	chrX	48786590	48786591	+	GATA1	ENSG00000102145	AAGTCATGACCTCCATGCCC	GAAGTCATGACCTCCATGCCC	targeting	NA	8864	2942	1959	1644	1411	2552	2410	2778
chrX	48766000	48766003	GATA1|chrX:48765981-48766000:+	+	chrX:48765981-48766000:+	chrX	48786590	48786591	+	GATA1	ENSG00000102145	TTCCCCAAATGCCAAAATTC	GTTCCCCAAATGCCAAAATTC	targeting	NA	2703	1886	1881	1848	1375	3209	1803	2566
chrX	48766003	48766006	GATA1|chrX:48765984-48766003:+	+	chrX:48765984-48766003:+	chrX	48786590	48786591	+	GATA1	ENSG00000102145	CCCAAATGCCAAAATTCAGG	GCCCAAATGCCAAAATTCAGG	targeting	NA	6811	1809	2467	3310	2540	3902	3061	2658
chrX	48766004	48766007	GATA1|chrX:48765985-48766004:+	+	chrX:48765985-48766004:+	chrX	48786590	48786591	+	GATA1	ENSG00000102145	CCAAATGCCAAAATTCAGGT	GCCAAATGCCAAAATTCAGGT	targeting	NA	5566	2257	788	1467	1406	2584	1590	2013
chrX	48766062	48766065	GATA1|chrX:48766043-48766062:+	+	chrX:48766043-48766062:+	chrX	48786590	48786591	+	GATA1	ENSG00000102145	AACTCTAAAAGGAAAACCAC	GAACTCTAAAAGGAAAACCAC	targeting	NA	1518	1426	1927	1061	1163	1630	1738	1034
chrX	48766097	48766100	GATA1|chrX:48766078-48766097:+	+	chrX:48766078-48766097:+	chrX	48786590	48786591	+	GATA1	ENSG00000102145	AAATATAAAGAGATCAATAG	GAAATATAAAGAGATCAATAG	targeting	NA	0	1188	466	1039	598	948	690	436
chrX	48777070	48777073	GATA1|chrX:48777051-48777070:+	+	chrX:48777051-48777070:+	chrX	48786590	48786591	+	GATA1	ENSG00000102145	ATGTGCTGCCGAAGCAAGCA	GATGTGCTGCCGAAGCAAGCA	targeting	NA	623	2189	1169	2000	1812	1982	1817	2097
chrX	48777146	48777149	GATA1|chrX:48777127-48777146:+	+	chrX:48777127-48777146:+	chrX	48786590	48786591	+	GATA1	ENSG00000102145	GGATGAGTTCAACAAAAAAG	GGATGAGTTCAACAAAAAAG	targeting	NA	2875	809	2597	1889	1901	2778	1958	1933
chrX	48777165	48777168	GATA1|chrX:48777146-48777165:+	+	chrX:48777146-48777165:+	chrX	48786590	48786591	+	GATA1	ENSG00000102145	GAGGATGTCAGCTAGAGAAG	GAGGATGTCAGCTAGAGAAG	targeting	NA	3089	3597	2553	2358	1693	2816	2251	2445
chrX	48777172	48777175	GATA1|chrX:48777153-48777172:+	+	chrX:48777153-48777172:+	chrX	48786590	48786591	+	GATA1	ENSG00000102145	TCAGCTAGAGAAGAGGCCTG	GTCAGCTAGAGAAGAGGCCTG	targeting	NA	770	775	1188	554	944	945	1002	1174
chrX	48777181	48777184	GATA1|chrX:48777162-48777181:+	+	chrX:48777162-48777181:+	chrX	48786590	48786591	+	GATA1	ENSG00000102145	GAAGAGGCCTGAGGACATTT	GAAGAGGCCTGAGGACATTT	targeting	NA	6437	1397	4635	2293	3471	3457	3341	3518
chrX	48777168	48777171	GATA1|chrX:48777172-48777191:-	-	chrX:48777172-48777191:-	chrX	48786590	48786591	+	GATA1	ENSG00000102145	TTAGAACCCAAAATGTCCTC	GTTAGAACCCAAAATGTCCTC	targeting	NA	1	705	639	865	922	1733	936	1199
chrX	48777200	48777203	GATA1|chrX:48777181-48777200:+	+	chrX:48777181-48777200:+	chrX	48786590	48786591	+	GATA1	ENSG00000102145	TTGGGTTCTAAAACAAGAGA	GTTGGGTTCTAAAACAAGAGA	targeting	NA	1578	341	278	570	321	541	693	497
chrX	48777201	48777204	GATA1|chrX:48777182-48777201:+	+	chrX:48777182-48777201:+	chrX	48786590	48786591	+	GATA1	ENSG00000102145	TGGGTTCTAAAACAAGAGAA	GTGGGTTCTAAAACAAGAGAA	targeting	NA	2760	349	1050	388	1000	894	661	648
chrX	48777219	48777222	GATA1|chrX:48777200-48777219:+	+	chrX:48777200-48777219:+	chrX	48786590	48786591	+	GATA1	ENSG00000102145	AAGGGACAGACAGATGAGTC	GAAGGGACAGACAGATGAGTC	targeting	NA	0	1383	433	1059	848	969	924	1139
chrX	48777226	48777229	GATA1|chrX:48777207-48777226:+	+	chrX:48777207-48777226:+	chrX	48786590	48786591	+	GATA1	ENSG00000102145	AGACAGATGAGTCAGGCAAG	GAGACAGATGAGTCAGGCAAG	targeting	NA	1	464	1504	769	1060	1154	1093	1193
chrX	48777227	48777230	GATA1|chrX:48777208-48777227:+	+	chrX:48777208-48777227:+	chrX	48786590	48786591	+	GATA1	ENSG00000102145	GACAGATGAGTCAGGCAAGT	GACAGATGAGTCAGGCAAGT	targeting	NA	9993	2684	3469	3528	3215	3527	3351	3583
chrX	48777231	48777234	GATA1|chrX:48777212-48777231:+	+	chrX:48777212-48777231:+	chrX	48786590	48786591	+	GATA1	ENSG00000102145	GATGAGTCAGGCAAGTGGGA	GATGAGTCAGGCAAGTGGGA	targeting	NA	5888	1962	2456	2359	2341	3090	2497	2381
chrX	48777232	48777235	GATA1|chrX:48777213-48777232:+	+	chrX:48777213-48777232:+	chrX	48786590	48786591	+	GATA1	ENSG00000102145	ATGAGTCAGGCAAGTGGGAA	GATGAGTCAGGCAAGTGGGAA	targeting	NA	5571	1635	4445	2669	3110	3365	3485	2940
chrX	48777257	48777260	GATA1|chrX:48777238-48777257:+	+	chrX:48777238-48777257:+	chrX	48786590	48786591	+	GATA1	ENSG00000102145	GTGTGTGGATTCCTGAGTGA	GTGTGTGGATTCCTGAGTGA	targeting	NA	3149	937	850	1546	740	1807	953	1429
chrX	48777265	48777268	GATA1|chrX:48777246-48777265:+	+	chrX:48777246-48777265:+	chrX	48786590	48786591	+	GATA1	ENSG00000102145	ATTCCTGAGTGAAGGAGTGA	GATTCCTGAGTGAAGGAGTGA	targeting	NA	0	1639	447	316	759	1002	782	755
chrX	48777248	48777251	GATA1|chrX:48777252-48777271:-	-	chrX:48777252-48777271:-	chrX	48786590	48786591	+	GATA1	ENSG00000102145	CATCCATCACTCCTTCACTC	GCATCCATCACTCCTTCACTC	targeting	NA	698	1781	1008	974	1197	2036	1648	1383
chrX	48777302	48777305	GATA1|chrX:48777283-48777302:+	+	chrX:48777283-48777302:+	chrX	48786590	48786591	+	GATA1	ENSG00000102145	GTGAGAGTCTCCTGAAGTAA	GTGAGAGTCTCCTGAAGTAA	targeting	NA	1212	1169	993	2289	1002	1807	1042	1643
chrX	48777311	48777314	GATA1|chrX:48777292-48777311:+	+	chrX:48777292-48777311:+	chrX	48786590	48786591	+	GATA1	ENSG00000102145	TCCTGAAGTAAAGGAGCCCC	GTCCTGAAGTAAAGGAGCCCC	targeting	NA	658	724	442	305	133	245	335	231
chrX	48777292	48777295	GATA1|chrX:48777296-48777315:-	-	chrX:48777296-48777315:-	chrX	48786590	48786591	+	GATA1	ENSG00000102145	ACCAGGGGCTCCTTTACTTC	GACCAGGGGCTCCTTTACTTC	targeting	NA	1630	2109	1756	1321	1231	1538	1531	1411
chrX	48777319	48777322	GATA1|chrX:48777300-48777319:+	+	chrX:48777300-48777319:+	chrX	48786590	48786591	+	GATA1	ENSG00000102145	TAAAGGAGCCCCTGGTCTTC	GTAAAGGAGCCCCTGGTCTTC	targeting	NA	469	537	904	779	989	819	1329	1075
chrX	48777326	48777329	GATA1|chrX:48777307-48777326:+	+	chrX:48777307-48777326:+	chrX	48786590	48786591	+	GATA1	ENSG00000102145	GCCCCTGGTCTTCTGGACTC	GCCCCTGGTCTTCTGGACTC	targeting	NA	3000	3215	1467	1525	2055	2020	2085	1854
chrX	48777307	48777310	GATA1|chrX:48777311-48777330:-	-	chrX:48777311-48777330:-	chrX	48786590	48786591	+	GATA1	ENSG00000102145	ACCAGAGTCCAGAAGACCAG	GACCAGAGTCCAGAAGACCAG	targeting	NA	2276	3503	2215	2414	2046	3102	2368	2661
chrX	48777308	48777311	GATA1|chrX:48777312-48777331:-	-	chrX:48777312-48777331:-	chrX	48786590	48786591	+	GATA1	ENSG00000102145	GACCAGAGTCCAGAAGACCA	GACCAGAGTCCAGAAGACCA	targeting	NA	2307	3457	2233	2379	2152	3030	2351	2546
chrX	48777309	48777312	GATA1|chrX:48777313-48777332:-	-	chrX:48777313-48777332:-	chrX	48786590	48786591	+	GATA1	ENSG00000102145	CGACCAGAGTCCAGAAGACC	GCGACCAGAGTCCAGAAGACC	targeting	NA	764	1104	492	571	523	1304	695	862
chrX	48777348	48777351	GATA1|chrX:48777329-48777348:+	+	chrX:48777329-48777348:+	chrX	48786590	48786591	+	GATA1	ENSG00000102145	GTCGCTAAATAGTCTTCAGA	GTCGCTAAATAGTCTTCAGA	targeting	NA	1187	2471	1565	1419	1417	2110	1689	2015
chrX	48777359	48777362	GATA1|chrX:48777363-48777382:-	-	chrX:48777363-48777382:-	chrX	48786590	48786591	+	GATA1	ENSG00000102145	GGCGGTTCAGTCACAGGGTC	GGCGGTTCAGTCACAGGGTC	targeting	NA	2149	856	1957	1043	2012	2357	2669	1811
chrX	48777383	48777386	GATA1|chrX:48777364-48777383:+	+	chrX:48777364-48777383:+	chrX	48786590	48786591	+	GATA1	ENSG00000102145	ACCCTGTGACTGAACCGCCA	GACCCTGTGACTGAACCGCCA	targeting	NA	5777	1556	2855	2052	2529	2423	1673	2440
chrX	48777364	48777367	GATA1|chrX:48777368-48777387:-	-	chrX:48777368-48777387:-	chrX	48786590	48786591	+	GATA1	ENSG00000102145	TCCTTGGCGGTTCAGTCACA	GTCCTTGGCGGTTCAGTCACA	targeting	NA	1494	858	775	1149	1015	1404	1058	1512
chrX	48777365	48777368	GATA1|chrX:48777369-48777388:-	-	chrX:48777369-48777388:-	chrX	48786590	48786591	+	GATA1	ENSG00000102145	CTCCTTGGCGGTTCAGTCAC	GCTCCTTGGCGGTTCAGTCAC	targeting	NA	703	783	724	709	689	680	812	613
chrX	48777377	48777380	GATA1|chrX:48777381-48777400:-	-	chrX:48777381-48777400:-	chrX	48786590	48786591	+	GATA1	ENSG00000102145	GCACTCTTGGGGCTCCTTGG	GCACTCTTGGGGCTCCTTGG	targeting	NA	1428	1233	1908	2586	1176	2501	1657	1658
chrX	48777380	48777383	GATA1|chrX:48777384-48777403:-	-	chrX:48777384-48777403:-	chrX	48786590	48786591	+	GATA1	ENSG00000102145	GCAGCACTCTTGGGGCTCCT	GCAGCACTCTTGGGGCTCCT	targeting	NA	6413	4937	3649	4100	4227	4932	4806	4544
chrX	48777409	48777412	GATA1|chrX:48777390-48777409:+	+	chrX:48777390-48777409:+	chrX	48786590	48786591	+	GATA1	ENSG00000102145	CCCAAGAGTGCTGCGAAGAG	GCCCAAGAGTGCTGCGAAGAG	targeting	NA	3435	2178	2244	2358	1354	1937	2269	2332
chrX	48777410	48777413	GATA1|chrX:48777391-48777410:+	+	chrX:48777391-48777410:+	chrX	48786590	48786591	+	GATA1	ENSG00000102145	CCAAGAGTGCTGCGAAGAGA	GCCAAGAGTGCTGCGAAGAGA	targeting	NA	3373	1041	2159	1453	1848	2991	2328	2027
chrX	48777388	48777391	GATA1|chrX:48777392-48777411:-	-	chrX:48777392-48777411:-	chrX	48786590	48786591	+	GATA1	ENSG00000102145	CTCTCTTCGCAGCACTCTTG	GCTCTCTTCGCAGCACTCTTG	targeting	NA	1	496	755	347	373	546	262	313
chrX	48777389	48777392	GATA1|chrX:48777393-48777412:-	-	chrX:48777393-48777412:-	chrX	48786590	48786591	+	GATA1	ENSG00000102145	CCTCTCTTCGCAGCACTCTT	GCCTCTCTTCGCAGCACTCTT	targeting	NA	4450	2298	1857	1459	2047	1982	1976	1422
chrX	48782760	48782763	GATA1|chrX:48782764-48782783:-	-	chrX:48782764-48782783:-	chrX	48786590	48786591	+	GATA1	ENSG00000102145	CTGTACTGTGGAGCCCATCA	GCTGTACTGTGGAGCCCATCA	targeting	NA	2	1918	467	2817	487	2936	509	1771
chrX	48782761	48782764	GATA1|chrX:48782765-48782784:-	-	chrX:48782765-48782784:-	chrX	48786590	48786591	+	GATA1	ENSG00000102145	TCTGTACTGTGGAGCCCATC	GTCTGTACTGTGGAGCCCATC	targeting	NA	2123	4663	359	3089	445	4382	696	3129
chrX	48782786	48782789	GATA1|chrX:48782767-48782786:+	+	chrX:48782767-48782786:+	chrX	48786590	48786591	+	GATA1	ENSG00000102145	TGGGCTCCACAGTACAGAAG	GTGGGCTCCACAGTACAGAAG	targeting	NA	1990	2431	344	2589	523	2420	847	1812
chrX	48782809	48782812	GATA1|chrX:48782790-48782809:+	+	chrX:48782790-48782809:+	chrX	48786590	48786591	+	GATA1	ENSG00000102145	CACAAACAGTACAAATGCCA	GCACAAACAGTACAAATGCCA	targeting	NA	1614	2241	1274	1433	1096	1594	1548	1503
chrX	48782810	48782813	GATA1|chrX:48782791-48782810:+	+	chrX:48782791-48782810:+	chrX	48786590	48786591	+	GATA1	ENSG00000102145	ACAAACAGTACAAATGCCAT	GACAAACAGTACAAATGCCAT	targeting	NA	7743	1368	4985	5876	5436	6527	5950	5270
chrX	48782811	48782814	GATA1|chrX:48782792-48782811:+	+	chrX:48782792-48782811:+	chrX	48786590	48786591	+	GATA1	ENSG00000102145	CAAACAGTACAAATGCCATG	GCAAACAGTACAAATGCCATG	targeting	NA	305	376	1155	1013	1128	963	1088	721
chrX	48782816	48782819	GATA1|chrX:48782797-48782816:+	+	chrX:48782797-48782816:+	chrX	48786590	48786591	+	GATA1	ENSG00000102145	AGTACAAATGCCATGGGGCC	GAGTACAAATGCCATGGGGCC	targeting	NA	3543	1019	1552	2121	1324	1736	1429	1466
chrX	48782826	48782829	GATA1|chrX:48782807-48782826:+	+	chrX:48782807-48782826:+	chrX	48786590	48786591	+	GATA1	ENSG00000102145	CCATGGGGCCTGGACCAAGC	GCCATGGGGCCTGGACCAAGC	targeting	NA	5249	4095	2375	4018	2102	3391	2225	3134
chrX	48782827	48782830	GATA1|chrX:48782808-48782827:+	+	chrX:48782808-48782827:+	chrX	48786590	48786591	+	GATA1	ENSG00000102145	CATGGGGCCTGGACCAAGCA	GCATGGGGCCTGGACCAAGCA	targeting	NA	2389	3658	1695	5141	1704	5770	2041	5085
chrX	48782828	48782831	GATA1|chrX:48782809-48782828:+	+	chrX:48782809-48782828:+	chrX	48786590	48786591	+	GATA1	ENSG00000102145	ATGGGGCCTGGACCAAGCAG	GATGGGGCCTGGACCAAGCAG	targeting	NA	1001	1761	460	2612	396	2202	568	2212
chrX	48782806	48782809	GATA1|chrX:48782810-48782829:-	-	chrX:48782810-48782829:-	chrX	48786590	48786591	+	GATA1	ENSG00000102145	CCTGCTTGGTCCAGGCCCCA	GCCTGCTTGGTCCAGGCCCCA	targeting	NA	1461	1714	1221	2204	852	3035	1051	2551
chrX	48782814	48782817	GATA1|chrX:48782818-48782837:-	-	chrX:48782818-48782837:-	chrX	48786590	48786591	+	GATA1	ENSG00000102145	CTAGAGCCCCTGCTTGGTCC	GCTAGAGCCCCTGCTTGGTCC	targeting	NA	2038	2318	2127	2473	1871	2840	2781	1695
chrX	48782820	48782823	GATA1|chrX:48782824-48782843:-	-	chrX:48782824-48782843:-	chrX	48786590	48786591	+	GATA1	ENSG00000102145	GGGGTTCTAGAGCCCCTGCT	GGGGTTCTAGAGCCCCTGCT	targeting	NA	6633	4629	3565	2486	3255	3410	3148	2250
chrX	48782853	48782856	GATA1|chrX:48782834-48782853:+	+	chrX:48782834-48782853:+	chrX	48786590	48786591	+	GATA1	ENSG00000102145	CTAGAACCCCAGAAGATGCC	GCTAGAACCCCAGAAGATGCC	targeting	NA	0	2237	819	2825	926	3243	730	3045
chrX	48782856	48782859	GATA1|chrX:48782837-48782856:+	+	chrX:48782837-48782856:+	chrX	48786590	48786591	+	GATA1	ENSG00000102145	GAACCCCAGAAGATGCCAGG	GAACCCCAGAAGATGCCAGG	targeting	NA	2085	4891	871	4036	1029	4126	1218	3726
chrX	48782857	48782860	GATA1|chrX:48782838-48782857:+	+	chrX:48782838-48782857:+	chrX	48786590	48786591	+	GATA1	ENSG00000102145	AACCCCAGAAGATGCCAGGA	GAACCCCAGAAGATGCCAGGA	targeting	NA	779	2199	957	2935	1072	4614	1093	2990
chrX	48782839	48782842	GATA1|chrX:48782843-48782862:-	-	chrX:48782843-48782862:-	chrX	48786590	48786591	+	GATA1	ENSG00000102145	CTCCCTCCTGGCATCTTCTG	GCTCCCTCCTGGCATCTTCTG	targeting	NA	1277	3005	1088	3026	792	3776	1131	3037
chrX	48782840	48782843	GATA1|chrX:48782844-48782863:-	-	chrX:48782844-48782863:-	chrX	48786590	48786591	+	GATA1	ENSG00000102145	ACTCCCTCCTGGCATCTTCT	GACTCCCTCCTGGCATCTTCT	targeting	NA	5078	10074	3514	8234	2825	10073	3561	7964
chrX	48782872	48782875	GATA1|chrX:48782853-48782872:+	+	chrX:48782853-48782872:+	chrX	48786590	48786591	+	GATA1	ENSG00000102145	CAGGAGGGAGTGAGCCAGTC	GCAGGAGGGAGTGAGCCAGTC	targeting	NA	613	4796	828	3159	1007	3953	1457	3632
chrX	48782873	48782876	GATA1|chrX:48782854-48782873:+	+	chrX:48782854-48782873:+	chrX	48786590	48786591	+	GATA1	ENSG00000102145	AGGAGGGAGTGAGCCAGTCA	GAGGAGGGAGTGAGCCAGTCA	targeting	NA	3341	3944	829	3763	607	4396	892	3850
chrX	48782851	48782854	GATA1|chrX:48782855-48782874:-	-	chrX:48782855-48782874:-	chrX	48786590	48786591	+	GATA1	ENSG00000102145	CTGACTGGCTCACTCCCTCC	GCTGACTGGCTCACTCCCTCC	targeting	NA	1452	4689	1347	4437	1365	4970	1224	4297
chrX	48782866	48782869	GATA1|chrX:48782870-48782889:-	-	chrX:48782870-48782889:-	chrX	48786590	48786591	+	GATA1	ENSG00000102145	TCTCGGAAGCCTTCCCTGAC	GTCTCGGAAGCCTTCCCTGAC	targeting	NA	638	7098	1921	5910	1948	8664	1899	6105
chrX	48782920	48782923	GATA1|chrX:48782901-48782920:+	+	chrX:48782901-48782920:+	chrX	48786590	48786591	+	GATA1	ENSG00000102145	TGAAGAAGAGTCTCAAACTT	GTGAAGAAGAGTCTCAAACTT	targeting	NA	726	3197	677	3287	641	3417	1126	2647
chrX	48782928	48782931	GATA1|chrX:48782909-48782928:+	+	chrX:48782909-48782928:+	chrX	48786590	48786591	+	GATA1	ENSG00000102145	AGTCTCAAACTTAGGCCTGA	GAGTCTCAAACTTAGGCCTGA	targeting	NA	0	1850	951	3135	736	2443	702	2350
chrX	48782941	48782944	GATA1|chrX:48782922-48782941:+	+	chrX:48782922-48782941:+	chrX	48786590	48786591	+	GATA1	ENSG00000102145	GGCCTGACGGAGAAGACGCG	GGCCTGACGGAGAAGACGCG	targeting	NA	1088	7295	2015	5169	2005	8248	1363	6300
chrX	48782946	48782949	GATA1|chrX:48782927-48782946:+	+	chrX:48782927-48782946:+	chrX	48786590	48786591	+	GATA1	ENSG00000102145	GACGGAGAAGACGCGCGGCC	GACGGAGAAGACGCGCGGCC	targeting	NA	2095	5296	1715	7567	1840	6163	2580	5819
chrX	48782923	48782926	GATA1|chrX:48782927-48782946:-	-	chrX:48782927-48782946:-	chrX	48786590	48786591	+	GATA1	ENSG00000102145	GGCCGCGCGTCTTCTCCGTC	GGCCGCGCGTCTTCTCCGTC	targeting	NA	0	5112	1609	6298	1730	8010	1892	7989
chrX	48782963	48782966	GATA1|chrX:48782967-48782986:-	-	chrX:48782967-48782986:-	chrX	48786590	48786591	+	GATA1	ENSG00000102145	TCAGGCTTTGGGGGAGACGA	GTCAGGCTTTGGGGGAGACGA	targeting	NA	0	809	209	1472	345	1600	291	1127
chrX	48782964	48782967	GATA1|chrX:48782968-48782987:-	-	chrX:48782968-48782987:-	chrX	48786590	48786591	+	GATA1	ENSG00000102145	ATCAGGCTTTGGGGGAGACG	GATCAGGCTTTGGGGGAGACG	targeting	NA	0	352	328	517	247	931	397	1011
chrX	48782988	48782991	GATA1|chrX:48782969-48782988:+	+	chrX:48782969-48782988:+	chrX	48786590	48786591	+	GATA1	ENSG00000102145	GTCTCCCCCAAAGCCTGATC	GTCTCCCCCAAAGCCTGATC	targeting	NA	824	3898	837	3992	932	6015	927	4586
chrX	48782972	48782975	GATA1|chrX:48782976-48782995:-	-	chrX:48782976-48782995:-	chrX	48786590	48786591	+	GATA1	ENSG00000102145	GGGGCCAGATCAGGCTTTGG	GGGGCCAGATCAGGCTTTGG	targeting	NA	646	4378	653	3205	761	4172	971	3431
chrX	48782973	48782976	GATA1|chrX:48782977-48782996:-	-	chrX:48782977-48782996:-	chrX	48786590	48786591	+	GATA1	ENSG00000102145	TGGGGCCAGATCAGGCTTTG	GTGGGGCCAGATCAGGCTTTG	targeting	NA	1417	4629	973	3228	976	4171	920	3446
chrX	48782974	48782977	GATA1|chrX:48782978-48782997:-	-	chrX:48782978-48782997:-	chrX	48786590	48786591	+	GATA1	ENSG00000102145	GTGGGGCCAGATCAGGCTTT	GTGGGGCCAGATCAGGCTTT	targeting	NA	1382	4672	943	3163	968	4055	920	3374
chrX	48782975	48782978	GATA1|chrX:48782979-48782998:-	-	chrX:48782979-48782998:-	chrX	48786590	48786591	+	GATA1	ENSG00000102145	AGTGGGGCCAGATCAGGCTT	GAGTGGGGCCAGATCAGGCTT	targeting	NA	1283	2079	1162	5457	1144	3910	1108	3878
chrX	48782981	48782984	GATA1|chrX:48782985-48783004:-	-	chrX:48782985-48783004:-	chrX	48786590	48786591	+	GATA1	ENSG00000102145	GGAATCAGTGGGGCCAGATC	GGAATCAGTGGGGCCAGATC	targeting	NA	0	2684	1138	3635	895	4266	812	4136
chrX	48782991	48782994	GATA1|chrX:48782995-48783014:-	-	chrX:48782995-48783014:-	chrX	48786590	48786591	+	GATA1	ENSG00000102145	GGCAGATAAGGGAATCAGTG	GGCAGATAAGGGAATCAGTG	targeting	NA	5867	5914	1168	6766	1453	8528	2104	7527
chrX	48782992	48782995	GATA1|chrX:48782996-48783015:-	-	chrX:48782996-48783015:-	chrX	48786590	48786591	+	GATA1	ENSG00000102145	GGGCAGATAAGGGAATCAGT	GGGCAGATAAGGGAATCAGT	targeting	NA	973	2797	569	3239	824	3490	868	2945
chrX	48782993	48782996	GATA1|chrX:48782997-48783016:-	-	chrX:48782997-48783016:-	chrX	48786590	48786591	+	GATA1	ENSG00000102145	TGGGCAGATAAGGGAATCAG	GTGGGCAGATAAGGGAATCAG	targeting	NA	0	1927	689	2085	378	2595	478	1653
chrX	48783002	48783005	GATA1|chrX:48783006-48783025:-	-	chrX:48783006-48783025:-	chrX	48786590	48786591	+	GATA1	ENSG00000102145	AGCTGGGAGTGGGCAGATAA	GAGCTGGGAGTGGGCAGATAA	targeting	NA	1	2635	447	2941	799	3090	873	3235
chrX	48783003	48783006	GATA1|chrX:48783007-48783026:-	-	chrX:48783007-48783026:-	chrX	48786590	48786591	+	GATA1	ENSG00000102145	CAGCTGGGAGTGGGCAGATA	GCAGCTGGGAGTGGGCAGATA	targeting	NA	1271	3831	759	3823	552	3674	722	3978
chrX	48783035	48783038	GATA1|chrX:48783016-48783035:+	+	chrX:48783016-48783035:+	chrX	48786590	48786591	+	GATA1	ENSG00000102145	ACTCCCAGCTGCCTCCTTGC	GACTCCCAGCTGCCTCCTTGC	targeting	NA	377	3743	1218	6834	1451	8816	1661	7280
chrX	48783019	48783022	GATA1|chrX:48783023-48783042:-	-	chrX:48783023-48783042:-	chrX	48786590	48786591	+	GATA1	ENSG00000102145	TCAGCCAGCAAGGAGGCAGC	GTCAGCCAGCAAGGAGGCAGC	targeting	NA	2922	5669	1230	5403	1967	7356	1507	5693
chrX	48783026	48783029	GATA1|chrX:48783030-48783049:-	-	chrX:48783030-48783049:-	chrX	48786590	48786591	+	GATA1	ENSG00000102145	CGACAGTTCAGCCAGCAAGG	GCGACAGTTCAGCCAGCAAGG	targeting	NA	5	5289	844	3736	905	4724	776	4534
chrX	48783029	48783032	GATA1|chrX:48783033-48783052:-	-	chrX:48783033-48783052:-	chrX	48786590	48786591	+	GATA1	ENSG00000102145	CGGCGACAGTTCAGCCAGCA	GCGGCGACAGTTCAGCCAGCA	targeting	NA	2975	3303	888	2080	1037	3850	857	3168
chrX	48783049	48783052	GATA1|chrX:48783053-48783072:-	-	chrX:48783053-48783072:-	chrX	48786590	48786591	+	GATA1	ENSG00000102145	GGCGCAGGCTCAGAAGTCTG	GGCGCAGGCTCAGAAGTCTG	targeting	NA	2045	8017	1579	4823	858	7447	1027	5813
chrX	48783079	48783082	GATA1|chrX:48783060-48783079:+	+	chrX:48783060-48783079:+	chrX	48786590	48786591	+	GATA1	ENSG00000102145	CTGAGCCTGCGCCCCCTCCA	GCTGAGCCTGCGCCCCCTCCA	targeting	NA	769	10175	1616	7606	1859	9498	1771	6561
chrX	48783080	48783083	GATA1|chrX:48783061-48783080:+	+	chrX:48783061-48783080:+	chrX	48786590	48786591	+	GATA1	ENSG00000102145	TGAGCCTGCGCCCCCTCCAC	GTGAGCCTGCGCCCCCTCCAC	targeting	NA	2122	11815	2030	7894	2161	11017	2584	8525
chrX	48783081	48783084	GATA1|chrX:48783062-48783081:+	+	chrX:48783062-48783081:+	chrX	48786590	48786591	+	GATA1	ENSG00000102145	GAGCCTGCGCCCCCTCCACG	GAGCCTGCGCCCCCTCCACG	targeting	NA	1557	6299	2413	8110	1616	9504	1657	8255
chrX	48783085	48783088	GATA1|chrX:48783066-48783085:+	+	chrX:48783066-48783085:+	chrX	48786590	48786591	+	GATA1	ENSG00000102145	CTGCGCCCCCTCCACGGGGA	GCTGCGCCCCCTCCACGGGGA	targeting	NA	3684	4769	2255	5229	1868	5724	2190	5118
chrX	48783086	48783089	GATA1|chrX:48783067-48783086:+	+	chrX:48783067-48783086:+	chrX	48786590	48786591	+	GATA1	ENSG00000102145	TGCGCCCCCTCCACGGGGAT	GTGCGCCCCCTCCACGGGGAT	targeting	NA	2844	5646	4208	6158	4475	7550	4474	6577
chrX	48783087	48783090	GATA1|chrX:48783068-48783087:+	+	chrX:48783068-48783087:+	chrX	48786590	48786591	+	GATA1	ENSG00000102145	GCGCCCCCTCCACGGGGATG	GCGCCCCCTCCACGGGGATG	targeting	NA	1046	3159	1832	2741	1560	3183	1372	2835
chrX	48783064	48783067	GATA1|chrX:48783068-48783087:-	-	chrX:48783068-48783087:-	chrX	48786590	48786591	+	GATA1	ENSG00000102145	CATCCCCGTGGAGGGGGCGC	GCATCCCCGTGGAGGGGGCGC	targeting	NA	3841	1055	1400	2017	1408	1938	1219	1862
chrX	48783088	48783091	GATA1|chrX:48783069-48783088:+	+	chrX:48783069-48783088:+	chrX	48786590	48786591	+	GATA1	ENSG00000102145	CGCCCCCTCCACGGGGATGG	GCGCCCCCTCCACGGGGATGG	targeting	NA	1037	3202	1947	2691	1540	3198	1461	2914
chrX	48783091	48783094	GATA1|chrX:48783072-48783091:+	+	chrX:48783072-48783091:+	chrX	48786590	48786591	+	GATA1	ENSG00000102145	CCCCTCCACGGGGATGGGGG	GCCCCTCCACGGGGATGGGGG	targeting	NA	764	400	1051	803	1028	1771	1070	1335
chrX	48783070	48783073	GATA1|chrX:48783074-48783093:-	-	chrX:48783074-48783093:-	chrX	48786590	48786591	+	GATA1	ENSG00000102145	CTCCCCCATCCCCGTGGAGG	GCTCCCCCATCCCCGTGGAGG	targeting	NA	1940	2857	455	2298	561	2127	778	2074
chrX	48783071	48783074	GATA1|chrX:48783075-48783094:-	-	chrX:48783075-48783094:-	chrX	48786590	48786591	+	GATA1	ENSG00000102145	CCTCCCCCATCCCCGTGGAG	GCCTCCCCCATCCCCGTGGAG	targeting	NA	2186	5623	1197	3968	1416	5129	1557	4396
chrX	48783072	48783075	GATA1|chrX:48783076-48783095:-	-	chrX:48783076-48783095:-	chrX	48786590	48786591	+	GATA1	ENSG00000102145	CCCTCCCCCATCCCCGTGGA	GCCCTCCCCCATCCCCGTGGA	targeting	NA	2636	10210	2270	5170	2305	6823	2278	6146
chrX	48783073	48783076	GATA1|chrX:48783077-48783096:-	-	chrX:48783077-48783096:-	chrX	48786590	48786591	+	GATA1	ENSG00000102145	TCCCTCCCCCATCCCCGTGG	GTCCCTCCCCCATCCCCGTGG	targeting	NA	1892	2462	547	2711	555	3475	872	2976
chrX	48783076	48783079	GATA1|chrX:48783080-48783099:-	-	chrX:48783080-48783099:-	chrX	48786590	48786591	+	GATA1	ENSG00000102145	CATTCCCTCCCCCATCCCCG	GCATTCCCTCCCCCATCCCCG	targeting	NA	1107	3866	1158	5106	1224	6417	1122	4842
chrX	48783123	48783126	GATA1|chrX:48783104-48783123:+	+	chrX:48783104-48783123:+	chrX	48786590	48786591	+	GATA1	ENSG00000102145	GAGGCCTGGCCTCACAGCCT	GAGGCCTGGCCTCACAGCCT	targeting	NA	5555	2538	2812	2206	3633	3116	3933	3237
chrX	48783124	48783127	GATA1|chrX:48783105-48783124:+	+	chrX:48783105-48783124:+	chrX	48786590	48786591	+	GATA1	ENSG00000102145	AGGCCTGGCCTCACAGCCTC	GAGGCCTGGCCTCACAGCCTC	targeting	NA	1824	1686	648	1351	668	1812	557	1714
chrX	48783125	48783128	GATA1|chrX:48783106-48783125:+	+	chrX:48783106-48783125:+	chrX	48786590	48786591	+	GATA1	ENSG00000102145	GGCCTGGCCTCACAGCCTCG	GGCCTGGCCTCACAGCCTCG	targeting	NA	1337	5586	2580	6386	1700	7309	1432	6616
chrX	48783107	48783110	GATA1|chrX:48783111-48783130:-	-	chrX:48783111-48783130:-	chrX	48786590	48786591	+	GATA1	ENSG00000102145	AACCCCGAGGCTGTGAGGCC	GAACCCCGAGGCTGTGAGGCC	targeting	NA	0	2317	1065	4495	1277	4994	1027	2877
chrX	48783112	48783115	GATA1|chrX:48783116-48783135:-	-	chrX:48783116-48783135:-	chrX	48786590	48786591	+	GATA1	ENSG00000102145	CTGGAAACCCCGAGGCTGTG	GCTGGAAACCCCGAGGCTGTG	targeting	NA	2348	5331	952	5671	694	5369	945	4116
chrX	48783142	48783145	GATA1|chrX:48783123-48783142:+	+	chrX:48783123-48783142:+	chrX	48786590	48786591	+	GATA1	ENSG00000102145	TCGGGGTTTCCAGCTCTTGC	GTCGGGGTTTCCAGCTCTTGC	targeting	NA	2	4451	563	2236	686	2783	716	2262
chrX	48783120	48783123	GATA1|chrX:48783124-48783143:-	-	chrX:48783124-48783143:-	chrX	48786590	48786591	+	GATA1	ENSG00000102145	AGCAAGAGCTGGAAACCCCG	GAGCAAGAGCTGGAAACCCCG	targeting	NA	3061	7809	2014	6519	1104	7474	1300	6119
chrX	48783145	48783148	GATA1|chrX:48783126-48783145:+	+	chrX:48783126-48783145:+	chrX	48786590	48786591	+	GATA1	ENSG00000102145	GGGTTTCCAGCTCTTGCTGG	GGGTTTCCAGCTCTTGCTGG	targeting	NA	4856	5109	1057	4449	1673	6404	1900	4672
chrX	48783149	48783152	GATA1|chrX:48783130-48783149:+	+	chrX:48783130-48783149:+	chrX	48786590	48786591	+	GATA1	ENSG00000102145	TTCCAGCTCTTGCTGGAGGC	GTTCCAGCTCTTGCTGGAGGC	targeting	NA	0	1911	1501	886	1659	894	1780	761
chrX	48783150	48783153	GATA1|chrX:48783131-48783150:+	+	chrX:48783131-48783150:+	chrX	48786590	48786591	+	GATA1	ENSG00000102145	TCCAGCTCTTGCTGGAGGCA	GTCCAGCTCTTGCTGGAGGCA	targeting	NA	551	1384	414	1845	330	1977	449	2201
chrX	48783131	48783134	GATA1|chrX:48783135-48783154:-	-	chrX:48783135-48783154:-	chrX	48786590	48786591	+	GATA1	ENSG00000102145	GCCCTGCCTCCAGCAAGAGC	GCCCTGCCTCCAGCAAGAGC	targeting	NA	0	4025	1955	4285	961	5591	885	4834
chrX	48783157	48783160	GATA1|chrX:48783138-48783157:+	+	chrX:48783138-48783157:+	chrX	48786590	48786591	+	GATA1	ENSG00000102145	CTTGCTGGAGGCAGGGCTCT	GCTTGCTGGAGGCAGGGCTCT	targeting	NA	572	3548	761	3028	746	3196	1022	3076
chrX	48783179	48783182	GATA1|chrX:48783160-48783179:+	+	chrX:48783160-48783179:+	chrX	48786590	48786591	+	GATA1	ENSG00000102145	GGCGCCCTACTCCTCACCCT	GGCGCCCTACTCCTCACCCT	targeting	NA	2240	9537	2065	9140	2011	8739	2488	7204
chrX	48783163	48783166	GATA1|chrX:48783167-48783186:-	-	chrX:48783167-48783186:-	chrX	48786590	48786591	+	GATA1	ENSG00000102145	GAAGCCAAGGGTGAGGAGTA	GAAGCCAAGGGTGAGGAGTA	targeting	NA	1827	6335	385	4079	647	3767	481	2686
chrX	48783164	48783167	GATA1|chrX:48783168-48783187:-	-	chrX:48783168-48783187:-	chrX	48786590	48786591	+	GATA1	ENSG00000102145	AGAAGCCAAGGGTGAGGAGT	GAGAAGCCAAGGGTGAGGAGT	targeting	NA	782	5067	1237	6782	1016	7327	1166	6049
chrX	48783175	48783178	GATA1|chrX:48783179-48783198:-	-	chrX:48783179-48783198:-	chrX	48786590	48786591	+	GATA1	ENSG00000102145	CGCTCAGGAAGAGAAGCCAA	GCGCTCAGGAAGAGAAGCCAA	targeting	NA	2764	3443	890	2390	750	3247	692	2609
chrX	48783176	48783179	GATA1|chrX:48783180-48783199:-	-	chrX:48783180-48783199:-	chrX	48786590	48786591	+	GATA1	ENSG00000102145	GCGCTCAGGAAGAGAAGCCA	GCGCTCAGGAAGAGAAGCCA	targeting	NA	379	1728	1	1792	414	2261	237	1567
chrX	48783190	48783193	GATA1|chrX:48783194-48783213:-	-	chrX:48783194-48783213:-	chrX	48786590	48786591	+	GATA1	ENSG00000102145	CTGGAGAGCACAGAGCGCTC	GCTGGAGAGCACAGAGCGCTC	targeting	NA	2804	1815	1123	2796	487	3649	605	3286
chrX	48783224	48783227	GATA1|chrX:48783205-48783224:+	+	chrX:48783205-48783224:+	chrX	48786590	48786591	+	GATA1	ENSG00000102145	GCTCTCCAGAAATGAAGAAA	GCTCTCCAGAAATGAAGAAA	targeting	NA	1223	2677	475	2093	501	2437	641	1915
chrX	48783225	48783228	GATA1|chrX:48783206-48783225:+	+	chrX:48783206-48783225:+	chrX	48786590	48786591	+	GATA1	ENSG00000102145	CTCTCCAGAAATGAAGAAAT	GCTCTCCAGAAATGAAGAAAT	targeting	NA	629	2543	582	2630	562	3818	913	3140
chrX	48783238	48783241	GATA1|chrX:48783219-48783238:+	+	chrX:48783219-48783238:+	chrX	48786590	48786591	+	GATA1	ENSG00000102145	AAGAAATGGGGTGAGTCCAG	GAAGAAATGGGGTGAGTCCAG	targeting	NA	848	3403	1284	5066	1284	4538	1506	4141
chrX	48783234	48783237	GATA1|chrX:48783238-48783257:-	-	chrX:48783238-48783257:-	chrX	48786590	48786591	+	GATA1	ENSG00000102145	TAAGACAAGGGTTTGGCCGC	GTAAGACAAGGGTTTGGCCGC	targeting	NA	1	777	258	1408	787	1868	1028	1480
chrX	48783241	48783244	GATA1|chrX:48783245-48783264:-	-	chrX:48783245-48783264:-	chrX	48786590	48786591	+	GATA1	ENSG00000102145	TAAGAGCTAAGACAAGGGTT	GTAAGAGCTAAGACAAGGGTT	targeting	NA	3807	7210	1616	4521	1851	6401	1794	5062
chrX	48783246	48783249	GATA1|chrX:48783250-48783269:-	-	chrX:48783250-48783269:-	chrX	48786590	48786591	+	GATA1	ENSG00000102145	ATGTCTAAGAGCTAAGACAA	GATGTCTAAGAGCTAAGACAA	targeting	NA	711	1457	800	2192	581	3653	946	2114
chrX	48783247	48783250	GATA1|chrX:48783251-48783270:-	-	chrX:48783251-48783270:-	chrX	48786590	48786591	+	GATA1	ENSG00000102145	CATGTCTAAGAGCTAAGACA	GCATGTCTAAGAGCTAAGACA	targeting	NA	829	1381	603	2467	1099	2224	654	1711
chrX	48783293	48783296	GATA1|chrX:48783274-48783293:+	+	chrX:48783274-48783293:+	chrX	48786590	48786591	+	GATA1	ENSG00000102145	CGAGCCTGCCATTCCCTGTG	GCGAGCCTGCCATTCCCTGTG	targeting	NA	3312	7491	885	5414	1371	6741	1379	5299
chrX	48783270	48783273	GATA1|chrX:48783274-48783293:-	-	chrX:48783274-48783293:-	chrX	48786590	48786591	+	GATA1	ENSG00000102145	CACAGGGAATGGCAGGCTCG	GCACAGGGAATGGCAGGCTCG	targeting	NA	795	3557	813	3154	600	4242	647	3164
chrX	48783277	48783280	GATA1|chrX:48783281-48783300:-	-	chrX:48783281-48783300:-	chrX	48786590	48786591	+	GATA1	ENSG00000102145	CTGTCCTCACAGGGAATGGC	GCTGTCCTCACAGGGAATGGC	targeting	NA	0	3742	1375	4895	1247	4313	1252	3895
chrX	48783281	48783284	GATA1|chrX:48783285-48783304:-	-	chrX:48783285-48783304:-	chrX	48786590	48786591	+	GATA1	ENSG00000102145	AAATCTGTCCTCACAGGGAA	GAAATCTGTCCTCACAGGGAA	targeting	NA	2798	2815	774	3673	1197	5194	1085	3535
chrX	48783286	48783289	GATA1|chrX:48783290-48783309:-	-	chrX:48783290-48783309:-	chrX	48786590	48786591	+	GATA1	ENSG00000102145	TAGGGAAATCTGTCCTCACA	GTAGGGAAATCTGTCCTCACA	targeting	NA	1464	3567	1605	2127	1418	2995	1137	1971
chrX	48783287	48783290	GATA1|chrX:48783291-48783310:-	-	chrX:48783291-48783310:-	chrX	48786590	48786591	+	GATA1	ENSG00000102145	ATAGGGAAATCTGTCCTCAC	GATAGGGAAATCTGTCCTCAC	targeting	NA	265	2797	1085	2364	617	2788	1069	2986
chrX	48783304	48783307	GATA1|chrX:48783308-48783327:-	-	chrX:48783308-48783327:-	chrX	48786590	48786591	+	GATA1	ENSG00000102145	GAAGCAGCGGTCGCAACATA	GAAGCAGCGGTCGCAACATA	targeting	NA	5450	10112	2046	9046	1100	8509	1689	7673
chrX	48783305	48783308	GATA1|chrX:48783309-48783328:-	-	chrX:48783309-48783328:-	chrX	48786590	48786591	+	GATA1	ENSG00000102145	AGAAGCAGCGGTCGCAACAT	GAGAAGCAGCGGTCGCAACAT	targeting	NA	2163	13073	2565	9806	3263	12884	3349	11606
chrX	48786285	48786288	GATA1|chrX:48786289-48786308:-	-	chrX:48786289-48786308:-	chrX	48786590	48786591	+	GATA1	ENSG00000102145	ATAAATGAAAATAGCAGATA	GATAAATGAAAATAGCAGATA	targeting	NA	2396	1797	1051	1876	775	2475	1037	1898
chrX	48786319	48786322	GATA1|chrX:48786323-48786342:-	-	chrX:48786323-48786342:-	chrX	48786590	48786591	+	GATA1	ENSG00000102145	AGTGTCCAGACAAGCAAAAT	GAGTGTCCAGACAAGCAAAAT	targeting	NA	3013	9965	1047	12420	1083	14469	1332	11071
chrX	48786350	48786353	GATA1|chrX:48786331-48786350:+	+	chrX:48786331-48786350:+	chrX	48786590	48786591	+	GATA1	ENSG00000102145	TGTCTGGACACTACAGTCCA	GTGTCTGGACACTACAGTCCA	targeting	NA	1	3105	487	2973	605	4584	426	2962
chrX	48786351	48786354	GATA1|chrX:48786332-48786351:+	+	chrX:48786332-48786351:+	chrX	48786590	48786591	+	GATA1	ENSG00000102145	GTCTGGACACTACAGTCCAC	GTCTGGACACTACAGTCCAC	targeting	NA	1098	796	1246	2079	876	3223	725	2337
chrX	48786359	48786362	GATA1|chrX:48786340-48786359:+	+	chrX:48786340-48786359:+	chrX	48786590	48786591	+	GATA1	ENSG00000102145	ACTACAGTCCACGGGAGCCT	GACTACAGTCCACGGGAGCCT	targeting	NA	1813	2434	2425	3139	2455	3628	1889	2980
chrX	48786369	48786372	GATA1|chrX:48786350-48786369:+	+	chrX:48786350-48786369:+	chrX	48786590	48786591	+	GATA1	ENSG00000102145	ACGGGAGCCTAGGTCGAGCG	GACGGGAGCCTAGGTCGAGCG	targeting	NA	1236	11787	1386	10023	1074	11002	1113	8375
chrX	48786347	48786350	GATA1|chrX:48786351-48786370:-	-	chrX:48786351-48786370:-	chrX	48786590	48786591	+	GATA1	ENSG00000102145	TCGCTCGACCTAGGCTCCCG	GTCGCTCGACCTAGGCTCCCG	targeting	NA	3714	2354	1625	3446	1639	4577	1663	4149
chrX	48786356	48786359	GATA1|chrX:48786360-48786379:-	-	chrX:48786360-48786379:-	chrX	48786590	48786591	+	GATA1	ENSG00000102145	TCTTGGACCTCGCTCGACCT	GTCTTGGACCTCGCTCGACCT	targeting	NA	0	2344	563	2326	575	2460	759	2200
chrX	48786385	48786388	GATA1|chrX:48786366-48786385:+	+	chrX:48786366-48786385:+	chrX	48786590	48786591	+	GATA1	ENSG00000102145	AGCGAGGTCCAAGAATCCCC	GAGCGAGGTCCAAGAATCCCC	targeting	NA	3045	8348	1076	10979	1030	13221	1217	9741
chrX	48786386	48786389	GATA1|chrX:48786367-48786386:+	+	chrX:48786367-48786386:+	chrX	48786590	48786591	+	GATA1	ENSG00000102145	GCGAGGTCCAAGAATCCCCA	GCGAGGTCCAAGAATCCCCA	targeting	NA	1	6550	579	5409	526	6166	463	5203
chrX	48786389	48786392	GATA1|chrX:48786370-48786389:+	+	chrX:48786370-48786389:+	chrX	48786590	48786591	+	GATA1	ENSG00000102145	AGGTCCAAGAATCCCCAGGG	GAGGTCCAAGAATCCCCAGGG	targeting	NA	485	7968	1115	7609	693	8131	1067	6427
chrX	48786390	48786393	GATA1|chrX:48786371-48786390:+	+	chrX:48786371-48786390:+	chrX	48786590	48786591	+	GATA1	ENSG00000102145	GGTCCAAGAATCCCCAGGGT	GGTCCAAGAATCCCCAGGGT	targeting	NA	1169	7504	289	6662	490	9493	932	7480
chrX	48786394	48786397	GATA1|chrX:48786375-48786394:+	+	chrX:48786375-48786394:+	chrX	48786590	48786591	+	GATA1	ENSG00000102145	CAAGAATCCCCAGGGTGGGC	GCAAGAATCCCCAGGGTGGGC	targeting	NA	1708	4746	2060	4607	2126	5411	2482	3901
chrX	48786395	48786398	GATA1|chrX:48786376-48786395:+	+	chrX:48786376-48786395:+	chrX	48786590	48786591	+	GATA1	ENSG00000102145	AAGAATCCCCAGGGTGGGCA	GAAGAATCCCCAGGGTGGGCA	targeting	NA	1377	3919	850	2396	856	3696	882	2726
chrX	48786373	48786376	GATA1|chrX:48786377-48786396:-	-	chrX:48786377-48786396:-	chrX	48786590	48786591	+	GATA1	ENSG00000102145	CTGCCCACCCTGGGGATTCT	GCTGCCCACCCTGGGGATTCT	targeting	NA	4334	4678	2158	2045	1931	3717	1950	2561
chrX	48786427	48786430	GATA1|chrX:48786408-48786427:+	+	chrX:48786408-48786427:+	chrX	48786590	48786591	+	GATA1	ENSG00000102145	GAGGGCCTCCAGTGCCCAAG	GAGGGCCTCCAGTGCCCAAG	targeting	NA	603	1952	601	3169	693	4217	675	3699
chrX	48786412	48786415	GATA1|chrX:48786416-48786435:-	-	chrX:48786416-48786435:-	chrX	48786590	48786591	+	GATA1	ENSG00000102145	GGGCACCTCTTGGGCACTGG	GGGCACCTCTTGGGCACTGG	targeting	NA	1561	5340	509	7360	867	7559	919	5453
chrX	48786415	48786418	GATA1|chrX:48786419-48786438:-	-	chrX:48786419-48786438:-	chrX	48786590	48786591	+	GATA1	ENSG00000102145	GTGGGGCACCTCTTGGGCAC	GTGGGGCACCTCTTGGGCAC	targeting	NA	305	4900	596	5266	480	5646	626	4653
chrX	48786443	48786446	GATA1|chrX:48786424-48786443:+	+	chrX:48786424-48786443:+	chrX	48786590	48786591	+	GATA1	ENSG00000102145	CAAGAGGTGCCCCACAAGCA	GCAAGAGGTGCCCCACAAGCA	targeting	NA	3645	4278	1679	3756	1783	4541	1226	4539
chrX	48786444	48786447	GATA1|chrX:48786425-48786444:+	+	chrX:48786425-48786444:+	chrX	48786590	48786591	+	GATA1	ENSG00000102145	AAGAGGTGCCCCACAAGCAT	GAAGAGGTGCCCCACAAGCAT	targeting	NA	2342	9149	1709	9592	2094	12648	2124	8449
chrX	48786421	48786424	GATA1|chrX:48786425-48786444:-	-	chrX:48786425-48786444:-	chrX	48786590	48786591	+	GATA1	ENSG00000102145	ATGCTTGTGGGGCACCTCTT	GATGCTTGTGGGGCACCTCTT	targeting	NA	734	6032	596	7692	814	8046	1160	7200
chrX	48786422	48786425	GATA1|chrX:48786426-48786445:-	-	chrX:48786426-48786445:-	chrX	48786590	48786591	+	GATA1	ENSG00000102145	CATGCTTGTGGGGCACCTCT	GCATGCTTGTGGGGCACCTCT	targeting	NA	0	2022	664	2687	370	2617	713	2395
chrX	48786432	48786435	GATA1|chrX:48786436-48786455:-	-	chrX:48786436-48786455:-	chrX	48786590	48786591	+	GATA1	ENSG00000102145	GGGCGGGTCCCATGCTTGTG	GGGCGGGTCCCATGCTTGTG	targeting	NA	1558	5613	811	5776	747	6547	817	5198
chrX	48786433	48786436	GATA1|chrX:48786437-48786456:-	-	chrX:48786437-48786456:-	chrX	48786590	48786591	+	GATA1	ENSG00000102145	GGGGCGGGTCCCATGCTTGT	GGGGCGGGTCCCATGCTTGT	targeting	NA	721	2346	626	2045	464	1911	302	1621
chrX	48786434	48786437	GATA1|chrX:48786438-48786457:-	-	chrX:48786438-48786457:-	chrX	48786590	48786591	+	GATA1	ENSG00000102145	GGGGGCGGGTCCCATGCTTG	GGGGGCGGGTCCCATGCTTG	targeting	NA	545	2393	1071	2201	904	3022	1075	3140
chrX	48786462	48786465	GATA1|chrX:48786443-48786462:+	+	chrX:48786443-48786462:+	chrX	48786590	48786591	+	GATA1	ENSG00000102145	ATGGGACCCGCCCCCTCCCC	GATGGGACCCGCCCCCTCCCC	targeting	NA	1236	623	781	295	731	856	751	768
chrX	48786479	48786482	GATA1|chrX:48786460-48786479:+	+	chrX:48786460-48786479:+	chrX	48786590	48786591	+	GATA1	ENSG00000102145	CCCTGGACTGCCCCACCCAC	GCCCTGGACTGCCCCACCCAC	targeting	NA	3456	5651	2816	10038	2000	9978	2757	8937
chrX	48786480	48786483	GATA1|chrX:48786461-48786480:+	+	chrX:48786461-48786480:+	chrX	48786590	48786591	+	GATA1	ENSG00000102145	CCTGGACTGCCCCACCCACT	GCCTGGACTGCCCCACCCACT	targeting	NA	2776	20581	3408	17832	3963	22609	4693	17550
chrX	48786481	48786484	GATA1|chrX:48786462-48786481:+	+	chrX:48786462-48786481:+	chrX	48786590	48786591	+	GATA1	ENSG00000102145	CTGGACTGCCCCACCCACTG	GCTGGACTGCCCCACCCACTG	targeting	NA	1533	7993	876	7059	864	9694	899	7025
chrX	48786459	48786462	GATA1|chrX:48786463-48786482:-	-	chrX:48786463-48786482:-	chrX	48786590	48786591	+	GATA1	ENSG00000102145	CCAGTGGGTGGGGCAGTCCA	GCCAGTGGGTGGGGCAGTCCA	targeting	NA	3546	1027	728	1215	1025	1851	784	1788
chrX	48786460	48786463	GATA1|chrX:48786464-48786483:-	-	chrX:48786464-48786483:-	chrX	48786590	48786591	+	GATA1	ENSG00000102145	CCCAGTGGGTGGGGCAGTCC	GCCCAGTGGGTGGGGCAGTCC	targeting	NA	4387	521	773	944	365	1026	869	1074
chrX	48786469	48786472	GATA1|chrX:48786473-48786492:-	-	chrX:48786473-48786492:-	chrX	48786590	48786591	+	GATA1	ENSG00000102145	GGCTGGTGCCCCAGTGGGTG	GGCTGGTGCCCCAGTGGGTG	targeting	NA	1331	5397	505	4489	444	5051	463	4691
chrX	48786470	48786473	GATA1|chrX:48786474-48786493:-	-	chrX:48786474-48786493:-	chrX	48786590	48786591	+	GATA1	ENSG00000102145	TGGCTGGTGCCCCAGTGGGT	GTGGCTGGTGCCCCAGTGGGT	targeting	NA	2087	5427	443	4461	561	4448	474	4192
chrX	48786471	48786474	GATA1|chrX:48786475-48786494:-	-	chrX:48786475-48786494:-	chrX	48786590	48786591	+	GATA1	ENSG00000102145	GTGGCTGGTGCCCCAGTGGG	GTGGCTGGTGCCCCAGTGGG	targeting	NA	3	1763	838	1122	485	1448	742	2008
chrX	48786474	48786477	GATA1|chrX:48786478-48786497:-	-	chrX:48786478-48786497:-	chrX	48786590	48786591	+	GATA1	ENSG00000102145	GGAGTGGCTGGTGCCCCAGT	GGAGTGGCTGGTGCCCCAGT	targeting	NA	2223	5889	238	8879	325	8896	426	5892
chrX	48786498	48786501	GATA1|chrX:48786479-48786498:+	+	chrX:48786479-48786498:+	chrX	48786590	48786591	+	GATA1	ENSG00000102145	CTGGGGCACCAGCCACTCCC	GCTGGGGCACCAGCCACTCCC	targeting	NA	1	16355	490	16428	659	17755	848	14790
chrX	48786475	48786478	GATA1|chrX:48786479-48786498:-	-	chrX:48786479-48786498:-	chrX	48786590	48786591	+	GATA1	ENSG00000102145	GGGAGTGGCTGGTGCCCCAG	GGGAGTGGCTGGTGCCCCAG	targeting	NA	1	12049	640	10612	546	9860	702	8187
chrX	48786499	48786502	GATA1|chrX:48786480-48786499:+	+	chrX:48786480-48786499:+	chrX	48786590	48786591	+	GATA1	ENSG00000102145	TGGGGCACCAGCCACTCCCT	GTGGGGCACCAGCCACTCCCT	targeting	NA	3690	29324	1042	22086	1245	25590	788	20993
chrX	48786500	48786503	GATA1|chrX:48786481-48786500:+	+	chrX:48786481-48786500:+	chrX	48786590	48786591	+	GATA1	ENSG00000102145	GGGGCACCAGCCACTCCCTG	GGGGCACCAGCCACTCCCTG	targeting	NA	602	22370	800	19486	671	21776	1092	17629
chrX	48786503	48786506	GATA1|chrX:48786484-48786503:+	+	chrX:48786484-48786503:+	chrX	48786590	48786591	+	GATA1	ENSG00000102145	GCACCAGCCACTCCCTGGGG	GCACCAGCCACTCCCTGGGG	targeting	NA	0	18556	666	16121	641	16739	915	14520
chrX	48786507	48786510	GATA1|chrX:48786488-48786507:+	+	chrX:48786488-48786507:+	chrX	48786590	48786591	+	GATA1	ENSG00000102145	CAGCCACTCCCTGGGGAGGA	GCAGCCACTCCCTGGGGAGGA	targeting	NA	1	9485	945	7348	542	9287	921	6420
chrX	48786486	48786489	GATA1|chrX:48786490-48786509:-	-	chrX:48786490-48786509:-	chrX	48786590	48786591	+	GATA1	ENSG00000102145	CCTCCTCCCCAGGGAGTGGC	GCCTCCTCCCCAGGGAGTGGC	targeting	NA	2290	1962	2087	2698	1807	4008	2211	3047
chrX	48786556	48786559	GATA1|chrX:48786537-48786556:+	+	chrX:48786537-48786556:+	chrX	48786590	48786591	+	GATA1	ENSG00000102145	AGGGAGGAAGGGAGCCTCAA	GAGGGAGGAAGGGAGCCTCAA	targeting	NA	0	2333	34	2865	85	4398	186	3624
chrX	48786562	48786565	GATA1|chrX:48786543-48786562:+	+	chrX:48786543-48786562:+	chrX	48786590	48786591	+	GATA1	ENSG00000102145	GAAGGGAGCCTCAAAGGCCA	GAAGGGAGCCTCAAAGGCCA	targeting	NA	0	9603	366	8132	363	12013	622	9579
chrX	48786550	48786553	GATA1|chrX:48786554-48786573:-	-	chrX:48786554-48786573:-	chrX	48786590	48786591	+	GATA1	ENSG00000102145	CTGGCTGGCCTTGGCCTTTG	GCTGGCTGGCCTTGGCCTTTG	targeting	NA	0	11483	651	8579	323	11357	344	8588
chrX	48786582	48786585	GATA1|chrX:48786563-48786582:+	+	chrX:48786563-48786582:+	chrX	48786590	48786591	+	GATA1	ENSG00000102145	AGGCCAGCCAGGACACCCCC	GAGGCCAGCCAGGACACCCCC	targeting	NA	0	6142	449	5385	204	6503	172	4460
chrX	48786559	48786562	GATA1|chrX:48786563-48786582:-	-	chrX:48786563-48786582:-	chrX	48786590	48786591	+	GATA1	ENSG00000102145	GGGGGTGTCCTGGCTGGCCT	GGGGGTGTCCTGGCTGGCCT	targeting	NA	6110	1156	2316	3021	1810	3372	2162	2421
chrX	48786583	48786586	GATA1|chrX:48786564-48786583:+	+	chrX:48786564-48786583:+	chrX	48786590	48786591	+	GATA1	ENSG00000102145	GGCCAGCCAGGACACCCCCT	GGCCAGCCAGGACACCCCCT	targeting	NA	511	20235	877	22205	807	25872	1476	20863
chrX	48786565	48786568	GATA1|chrX:48786569-48786588:-	-	chrX:48786569-48786588:-	chrX	48786590	48786591	+	GATA1	ENSG00000102145	ATCCCAGGGGGTGTCCTGGC	GATCCCAGGGGGTGTCCTGGC	targeting	NA	2609	6376	1341	5986	1436	6575	1851	5005
chrX	48786569	48786572	GATA1|chrX:48786573-48786592:-	-	chrX:48786573-48786592:-	chrX	48786590	48786591	+	GATA1	ENSG00000102145	TGTGATCCCAGGGGGTGTCC	GTGTGATCCCAGGGGGTGTCC	targeting	NA	1	5352	329	4622	268	6478	176	5219
chrX	48786577	48786580	GATA1|chrX:48786581-48786600:-	-	chrX:48786581-48786600:-	chrX	48786590	48786591	+	GATA1	ENSG00000102145	AAGCTCAGTGTGATCCCAGG	GAAGCTCAGTGTGATCCCAGG	targeting	NA	3	4396	237	2793	158	4085	237	3359
chrX	48786578	48786581	GATA1|chrX:48786582-48786601:-	-	chrX:48786582-48786601:-	chrX	48786590	48786591	+	GATA1	ENSG00000102145	CAAGCTCAGTGTGATCCCAG	GCAAGCTCAGTGTGATCCCAG	targeting	NA	366	12672	429	10603	371	13440	639	11677
chrX	48786579	48786582	GATA1|chrX:48786583-48786602:-	-	chrX:48786583-48786602:-	chrX	48786590	48786591	+	GATA1	ENSG00000102145	GCAAGCTCAGTGTGATCCCA	GCAAGCTCAGTGTGATCCCA	targeting	NA	322	8365	208	7827	172	9576	402	8338
chrX	48786580	48786583	GATA1|chrX:48786584-48786603:-	-	chrX:48786584-48786603:-	chrX	48786590	48786591	+	GATA1	ENSG00000102145	GGCAAGCTCAGTGTGATCCC	GGCAAGCTCAGTGTGATCCC	targeting	NA	747	9066	331	9407	327	9477	447	8041
chrX	48786612	48786615	GATA1|chrX:48786593-48786612:+	+	chrX:48786593-48786612:+	chrX	48786590	48786591	+	GATA1	ENSG00000102145	CTGAGCTTGCCACATCCCCA	GCTGAGCTTGCCACATCCCCA	targeting	NA	0	14525	777	13892	641	19188	860	15183
chrX	48786615	48786618	GATA1|chrX:48786596-48786615:+	+	chrX:48786596-48786615:+	chrX	48786590	48786591	+	GATA1	ENSG00000102145	AGCTTGCCACATCCCCAAGG	GAGCTTGCCACATCCCCAAGG	targeting	NA	4	6820	506	8520	300	8079	334	7306
chrX	48786601	48786604	GATA1|chrX:48786605-48786624:-	-	chrX:48786605-48786624:-	chrX	48786590	48786591	+	GATA1	ENSG00000102145	GTTCGGCCGCCTTGGGGATG	GTTCGGCCGCCTTGGGGATG	targeting	NA	2685	9305	612	7473	421	10274	310	7331
chrX	48786607	48786610	GATA1|chrX:48786611-48786630:-	-	chrX:48786611-48786630:-	chrX	48786590	48786591	+	GATA1	ENSG00000102145	CGGAGGGTTCGGCCGCCTTG	GCGGAGGGTTCGGCCGCCTTG	targeting	NA	2171	16199	2554	14091	1962	15540	2487	14318
chrX	48786608	48786611	GATA1|chrX:48786612-48786631:-	-	chrX:48786612-48786631:-	chrX	48786590	48786591	+	GATA1	ENSG00000102145	GCGGAGGGTTCGGCCGCCTT	GCGGAGGGTTCGGCCGCCTT	targeting	NA	2392	16155	2473	14058	2127	15503	2482	14146
chrX	48786609	48786612	GATA1|chrX:48786613-48786632:-	-	chrX:48786613-48786632:-	chrX	48786590	48786591	+	GATA1	ENSG00000102145	TGCGGAGGGTTCGGCCGCCT	GTGCGGAGGGTTCGGCCGCCT	targeting	NA	8807	8820	6868	6726	5977	7492	6234	6402
chrX	48786624	48786627	GATA1|chrX:48786628-48786647:-	-	chrX:48786628-48786647:-	chrX	48786590	48786591	+	GATA1	ENSG00000102145	ACCTGGGCTGGTGGTTGCGG	GACCTGGGCTGGTGGTTGCGG	targeting	NA	0	4980	556	6252	369	9206	541	7488
chrX	48786627	48786630	GATA1|chrX:48786631-48786650:-	-	chrX:48786631-48786650:-	chrX	48786590	48786591	+	GATA1	ENSG00000102145	CTGACCTGGGCTGGTGGTTG	GCTGACCTGGGCTGGTGGTTG	targeting	NA	0	3423	352	3221	589	3700	501	2449
chrX	48786633	48786636	GATA1|chrX:48786637-48786656:-	-	chrX:48786637-48786656:-	chrX	48786590	48786591	+	GATA1	ENSG00000102145	CTGAGACTGACCTGGGCTGG	GCTGAGACTGACCTGGGCTGG	targeting	NA	4363	2041	1817	3255	1797	3448	2720	2912
chrX	48786636	48786639	GATA1|chrX:48786640-48786659:-	-	chrX:48786640-48786659:-	chrX	48786590	48786591	+	GATA1	ENSG00000102145	GGGCTGAGACTGACCTGGGC	GGGCTGAGACTGACCTGGGC	targeting	NA	0	7942	431	7188	258	7545	292	5957
chrX	48786640	48786643	GATA1|chrX:48786644-48786663:-	-	chrX:48786644-48786663:-	chrX	48786590	48786591	+	GATA1	ENSG00000102145	CTGGGGGCTGAGACTGACCT	GCTGGGGGCTGAGACTGACCT	targeting	NA	1674	6650	2037	6395	1662	7485	1862	5595
chrX	48786641	48786644	GATA1|chrX:48786645-48786664:-	-	chrX:48786645-48786664:-	chrX	48786590	48786591	+	GATA1	ENSG00000102145	TCTGGGGGCTGAGACTGACC	GTCTGGGGGCTGAGACTGACC	targeting	NA	0	12010	855	11070	562	13091	755	9774
chrX	48786656	48786659	GATA1|chrX:48786660-48786679:-	-	chrX:48786660-48786679:-	chrX	48786590	48786591	+	GATA1	ENSG00000102145	CCTTGGTGGGGGCTCTCTGG	GCCTTGGTGGGGGCTCTCTGG	targeting	NA	2090	11624	278	8184	532	10320	559	8063
chrX	48786658	48786661	GATA1|chrX:48786662-48786681:-	-	chrX:48786662-48786681:-	chrX	48786590	48786591	+	GATA1	ENSG00000102145	TGCCTTGGTGGGGGCTCTCT	GTGCCTTGGTGGGGGCTCTCT	targeting	NA	619	3304	370	4411	228	5156	562	4422
chrX	48786659	48786662	GATA1|chrX:48786663-48786682:-	-	chrX:48786663-48786682:-	chrX	48786590	48786591	+	GATA1	ENSG00000102145	TTGCCTTGGTGGGGGCTCTC	GTTGCCTTGGTGGGGGCTCTC	targeting	NA	1	1037	148	2067	354	2279	230	1975
chrX	48786685	48786688	GATA1|chrX:48786666-48786685:+	+	chrX:48786666-48786685:+	chrX	48786590	48786591	+	GATA1	ENSG00000102145	AGCCCCCACCAAGGCAACCC	GAGCCCCCACCAAGGCAACCC	targeting	NA	5124	7097	2493	6096	1454	7745	1927	6310
chrX	48786686	48786689	GATA1|chrX:48786667-48786686:+	+	chrX:48786667-48786686:+	chrX	48786590	48786591	+	GATA1	ENSG00000102145	GCCCCCACCAAGGCAACCCT	GCCCCCACCAAGGCAACCCT	targeting	NA	2764	13811	3428	13632	2750	14585	2812	12210
chrX	48786667	48786670	GATA1|chrX:48786671-48786690:-	-	chrX:48786671-48786690:-	chrX	48786590	48786591	+	GATA1	ENSG00000102145	GCCCAGGGTTGCCTTGGTGG	GCCCAGGGTTGCCTTGGTGG	targeting	NA	1375	9692	962	8056	538	9314	1191	7456
chrX	48786668	48786671	GATA1|chrX:48786672-48786691:-	-	chrX:48786672-48786691:-	chrX	48786590	48786591	+	GATA1	ENSG00000102145	GGCCCAGGGTTGCCTTGGTG	GGCCCAGGGTTGCCTTGGTG	targeting	NA	1372	2479	391	1866	207	3126	238	2393
chrX	48786669	48786672	GATA1|chrX:48786673-48786692:-	-	chrX:48786673-48786692:-	chrX	48786590	48786591	+	GATA1	ENSG00000102145	AGGCCCAGGGTTGCCTTGGT	GAGGCCCAGGGTTGCCTTGGT	targeting	NA	1	13845	1155	9418	1932	13582	1895	10379
chrX	48786670	48786673	GATA1|chrX:48786674-48786693:-	-	chrX:48786674-48786693:-	chrX	48786590	48786591	+	GATA1	ENSG00000102145	CAGGCCCAGGGTTGCCTTGG	GCAGGCCCAGGGTTGCCTTGG	targeting	NA	1036	7683	1153	8412	1786	8035	1926	7214
chrX	48786673	48786676	GATA1|chrX:48786677-48786696:-	-	chrX:48786677-48786696:-	chrX	48786590	48786591	+	GATA1	ENSG00000102145	CAGCAGGCCCAGGGTTGCCT	GCAGCAGGCCCAGGGTTGCCT	targeting	NA	7452	18602	5695	17150	5393	22284	6175	19652
chrX	48786683	48786686	GATA1|chrX:48786687-48786705:-	-	chrX:48786687-48786705:-	chrX	48786590	48786591	+	GATA1	ENSG00000102145	GGGTAGGGGCAGCAGGCCCA	GGGTAGGGGCAGCAGGCCCA	targeting	NA	2922	3570	798	8697	1009	9658	1093	7992
chrX	48786689	48786692	GATA1|chrX:48786693-48786712:-	-	chrX:48786693-48786712:-	chrX	48786590	48786591	+	GATA1	ENSG00000102145	AGCATAAGGGTAGGGGCAGC	GAGCATAAGGGTAGGGGCAGC	targeting	NA	2905	706	1137	1279	1412	1962	1426	1219
chrX	48786718	48786721	GATA1|chrX:48786699-48786718:+	+	chrX:48786699-48786718:+	chrX	48786590	48786591	+	GATA1	ENSG00000102145	CCTACCCTTATGCTTGCTCC	GCCTACCCTTATGCTTGCTCC	targeting	NA	5534	5440	1121	3509	1265	4312	1287	2946
chrX	48786696	48786699	GATA1|chrX:48786700-48786719:-	-	chrX:48786700-48786719:-	chrX	48786590	48786591	+	GATA1	ENSG00000102145	TGGAGCAAGCATAAGGGTAG	GTGGAGCAAGCATAAGGGTAG	targeting	NA	923	2600	144	2676	114	3350	165	2675
chrX	48786697	48786700	GATA1|chrX:48786701-48786720:-	-	chrX:48786701-48786720:-	chrX	48786590	48786591	+	GATA1	ENSG00000102145	CTGGAGCAAGCATAAGGGTA	GCTGGAGCAAGCATAAGGGTA	targeting	NA	950	3888	752	5661	346	8207	554	6209
chrX	48786698	48786701	GATA1|chrX:48786702-48786721:-	-	chrX:48786702-48786721:-	chrX	48786590	48786591	+	GATA1	ENSG00000102145	CCTGGAGCAAGCATAAGGGT	GCCTGGAGCAAGCATAAGGGT	targeting	NA	580	6470	561	5673	217	7716	247	6042
chrX	48786702	48786705	GATA1|chrX:48786706-48786725:-	-	chrX:48786706-48786725:-	chrX	48786590	48786591	+	GATA1	ENSG00000102145	GGAGCCTGGAGCAAGCATAA	GGAGCCTGGAGCAAGCATAA	targeting	NA	0	5728	410	5982	262	6205	276	5110
chrX	48786703	48786706	GATA1|chrX:48786707-48786726:-	-	chrX:48786707-48786726:-	chrX	48786590	48786591	+	GATA1	ENSG00000102145	GGGAGCCTGGAGCAAGCATA	GGGAGCCTGGAGCAAGCATA	targeting	NA	1012	5657	237	3825	488	6575	548	4279
chrX	48786737	48786740	GATA1|chrX:48786718-48786737:+	+	chrX:48786718-48786737:+	chrX	48786590	48786591	+	GATA1	ENSG00000102145	CAGGCTCCCCAACCCACAGC	GCAGGCTCCCCAACCCACAGC	targeting	NA	3073	16469	1137	12821	1266	16970	2223	13580
chrX	48786724	48786727	GATA1|chrX:48786728-48786747:-	-	chrX:48786728-48786747:-	chrX	48786590	48786591	+	GATA1	ENSG00000102145	TTGGGGACCAGCTGTGGGTT	GTTGGGGACCAGCTGTGGGTT	targeting	NA	2749	4408	871	4318	712	5790	853	5177
chrX	48786725	48786728	GATA1|chrX:48786729-48786748:-	-	chrX:48786729-48786748:-	chrX	48786590	48786591	+	GATA1	ENSG00000102145	TTTGGGGACCAGCTGTGGGT	GTTTGGGGACCAGCTGTGGGT	targeting	NA	1033	9512	397	9686	687	13852	956	10342
chrX	48786729	48786732	GATA1|chrX:48786733-48786752:-	-	chrX:48786733-48786752:-	chrX	48786590	48786591	+	GATA1	ENSG00000102145	ACACTTTGGGGACCAGCTGT	GACACTTTGGGGACCAGCTGT	targeting	NA	3165	6507	1423	8626	1455	8723	1488	7001
chrX	48786730	48786733	GATA1|chrX:48786734-48786753:-	-	chrX:48786734-48786753:-	chrX	48786590	48786591	+	GATA1	ENSG00000102145	GACACTTTGGGGACCAGCTG	GACACTTTGGGGACCAGCTG	targeting	NA	3599	2158	1717	4098	1390	4374	1806	3800
chrX	48786741	48786744	GATA1|chrX:48786745-48786764:-	-	chrX:48786745-48786764:-	chrX	48786590	48786591	+	GATA1	ENSG00000102145	CAGGGCTGGCTGACACTTTG	GCAGGGCTGGCTGACACTTTG	targeting	NA	934	3978	810	3263	428	4726	470	3666
chrX	48786742	48786745	GATA1|chrX:48786746-48786765:-	-	chrX:48786746-48786765:-	chrX	48786590	48786591	+	GATA1	ENSG00000102145	TCAGGGCTGGCTGACACTTT	GTCAGGGCTGGCTGACACTTT	targeting	NA	1593	15214	2597	18929	1341	18367	2447	15812
chrX	48786743	48786746	GATA1|chrX:48786747-48786766:-	-	chrX:48786747-48786766:-	chrX	48786590	48786591	+	GATA1	ENSG00000102145	TTCAGGGCTGGCTGACACTT	GTTCAGGGCTGGCTGACACTT	targeting	NA	1629	11671	1403	10933	1639	13767	1791	11651
chrX	48786755	48786758	GATA1|chrX:48786759-48786778:-	-	chrX:48786759-48786778:-	chrX	48786590	48786591	+	GATA1	ENSG00000102145	GCTGTAAAGGGATTCAGGGC	GCTGTAAAGGGATTCAGGGC	targeting	NA	0	3295	482	3800	149	4776	260	3756
chrX	48786759	48786762	GATA1|chrX:48786763-48786782:-	-	chrX:48786763-48786782:-	chrX	48786590	48786591	+	GATA1	ENSG00000102145	AGGAGCTGTAAAGGGATTCA	GAGGAGCTGTAAAGGGATTCA	targeting	NA	1	2713	201	4539	175	4679	343	3933
chrX	48786760	48786763	GATA1|chrX:48786764-48786783:-	-	chrX:48786764-48786783:-	chrX	48786590	48786591	+	GATA1	ENSG00000102145	GAGGAGCTGTAAAGGGATTC	GAGGAGCTGTAAAGGGATTC	targeting	NA	1771	6702	282	7715	428	9916	489	7553
chrX	48786767	48786770	GATA1|chrX:48786771-48786790:-	-	chrX:48786771-48786790:-	chrX	48786590	48786591	+	GATA1	ENSG00000102145	TGGGTTGGAGGAGCTGTAAA	GTGGGTTGGAGGAGCTGTAAA	targeting	NA	1	3600	217	6161	252	8944	307	6224
chrX	48786768	48786771	GATA1|chrX:48786772-48786791:-	-	chrX:48786772-48786791:-	chrX	48786590	48786591	+	GATA1	ENSG00000102145	GTGGGTTGGAGGAGCTGTAA	GTGGGTTGGAGGAGCTGTAA	targeting	NA	1	3755	356	1863	82	3019	247	1962
chrX	48786786	48786789	GATA1|chrX:48786790-48786809:-	-	chrX:48786790-48786809:-	chrX	48786590	48786591	+	GATA1	ENSG00000102145	TGGGAGTTGGAAAGACAGGT	GTGGGAGTTGGAAAGACAGGT	targeting	NA	8	6847	131	5662	289	8477	386	5455
chrX	48786787	48786790	GATA1|chrX:48786791-48786810:-	-	chrX:48786791-48786810:-	chrX	48786590	48786591	+	GATA1	ENSG00000102145	ATGGGAGTTGGAAAGACAGG	GATGGGAGTTGGAAAGACAGG	targeting	NA	890	3399	306	5059	500	5355	488	4663
chrX	48786790	48786793	GATA1|chrX:48786794-48786813:-	-	chrX:48786794-48786813:-	chrX	48786590	48786591	+	GATA1	ENSG00000102145	GAAATGGGAGTTGGAAAGAC	GAAATGGGAGTTGGAAAGAC	targeting	NA	1079	2761	165	4257	546	6930	300	4972
chrX	48786799	48786802	GATA1|chrX:48786803-48786822:-	-	chrX:48786803-48786822:-	chrX	48786590	48786591	+	GATA1	ENSG00000102145	TTTGGGGTAGAAATGGGAGT	GTTTGGGGTAGAAATGGGAGT	targeting	NA	652	6447	378	8469	712	10095	739	7179
chrX	48794225	48794228	GATA1|chrX:48794206-48794225:+	+	chrX:48794206-48794225:+	chrX	48786590	48786591	+	GATA1	ENSG00000102145	TCCTCTTGTAGCCAGAATTC	GTCCTCTTGTAGCCAGAATTC	targeting	NA	0	567	1069	830	665	803	619	791
chrX	48794206	48794209	GATA1|chrX:48794210-48794229:-	-	chrX:48794210-48794229:-	chrX	48786590	48786591	+	GATA1	ENSG00000102145	TCCAGAATTCTGGCTACAAG	GTCCAGAATTCTGGCTACAAG	targeting	NA	1410	538	597	838	727	898	867	833
chrX	48794216	48794219	GATA1|chrX:48794220-48794239:-	-	chrX:48794220-48794239:-	chrX	48786590	48786591	+	GATA1	ENSG00000102145	ACTTGGGTTGTCCAGAATTC	GACTTGGGTTGTCCAGAATTC	targeting	NA	20	716	1002	1883	1103	2091	974	1788
chrX	48794242	48794245	GATA1|chrX:48794223-48794242:+	+	chrX:48794223-48794242:+	chrX	48786590	48786591	+	GATA1	ENSG00000102145	TTCTGGACAACCCAAGTCTC	GTTCTGGACAACCCAAGTCTC	targeting	NA	672	788	367	278	575	542	519	694
chrX	48794243	48794246	GATA1|chrX:48794224-48794243:+	+	chrX:48794224-48794243:+	chrX	48786590	48786591	+	GATA1	ENSG00000102145	TCTGGACAACCCAAGTCTCT	GTCTGGACAACCCAAGTCTCT	targeting	NA	5188	1837	2895	1619	2296	2097	2477	2081
chrX	48794250	48794253	GATA1|chrX:48794231-48794250:+	+	chrX:48794231-48794250:+	chrX	48786590	48786591	+	GATA1	ENSG00000102145	AACCCAAGTCTCTGGGCCCC	GAACCCAAGTCTCTGGGCCCC	targeting	NA	0	660	1476	936	1556	1238	1355	1126
chrX	48794232	48794235	GATA1|chrX:48794236-48794255:-	-	chrX:48794236-48794255:-	chrX	48786590	48786591	+	GATA1	ENSG00000102145	TGCCTGGGGCCCAGAGACTT	GTGCCTGGGGCCCAGAGACTT	targeting	NA	1	7954	1291	5661	887	6226	1331	4937
chrX	48794233	48794236	GATA1|chrX:48794237-48794256:-	-	chrX:48794237-48794256:-	chrX	48786590	48786591	+	GATA1	ENSG00000102145	GTGCCTGGGGCCCAGAGACT	GTGCCTGGGGCCCAGAGACT	targeting	NA	1382	5366	1315	7176	1329	6792	1197	5410
chrX	48794260	48794263	GATA1|chrX:48794241-48794260:+	+	chrX:48794241-48794260:+	chrX	48786590	48786591	+	GATA1	ENSG00000102145	TCTGGGCCCCAGGCACCCCC	GTCTGGGCCCCAGGCACCCCC	targeting	NA	4194	5229	2480	4047	2428	5879	2612	4849
chrX	48794246	48794249	GATA1|chrX:48794250-48794269:-	-	chrX:48794250-48794269:-	chrX	48786590	48786591	+	GATA1	ENSG00000102145	TTCAAGCCAGGGGGTGCCTG	GTTCAAGCCAGGGGGTGCCTG	targeting	NA	2845	3907	1717	3952	1456	3945	1741	3644
chrX	48794247	48794250	GATA1|chrX:48794251-48794270:-	-	chrX:48794251-48794270:-	chrX	48786590	48786591	+	GATA1	ENSG00000102145	GTTCAAGCCAGGGGGTGCCT	GTTCAAGCCAGGGGGTGCCT	targeting	NA	2781	3999	1834	4141	1533	3995	1738	3737
chrX	48794248	48794251	GATA1|chrX:48794252-48794271:-	-	chrX:48794252-48794271:-	chrX	48786590	48786591	+	GATA1	ENSG00000102145	GGTTCAAGCCAGGGGGTGCC	GGTTCAAGCCAGGGGGTGCC	targeting	NA	3432	1123	629	1127	974	1338	958	1448
chrX	48794255	48794258	GATA1|chrX:48794259-48794278:-	-	chrX:48794259-48794278:-	chrX	48786590	48786591	+	GATA1	ENSG00000102145	CTTTGAAGGTTCAAGCCAGG	GCTTTGAAGGTTCAAGCCAGG	targeting	NA	357	1215	640	946	795	1404	784	1080
chrX	48794256	48794259	GATA1|chrX:48794260-48794279:-	-	chrX:48794260-48794279:-	chrX	48786590	48786591	+	GATA1	ENSG00000102145	GCTTTGAAGGTTCAAGCCAG	GCTTTGAAGGTTCAAGCCAG	targeting	NA	347	1170	652	946	742	1461	758	1084
chrX	48794257	48794260	GATA1|chrX:48794261-48794280:-	-	chrX:48794261-48794280:-	chrX	48786590	48786591	+	GATA1	ENSG00000102145	AGCTTTGAAGGTTCAAGCCA	GAGCTTTGAAGGTTCAAGCCA	targeting	NA	3191	2339	1945	2588	1839	2336	1335	1906
chrX	48794258	48794261	GATA1|chrX:48794262-48794281:-	-	chrX:48794262-48794281:-	chrX	48786590	48786591	+	GATA1	ENSG00000102145	AAGCTTTGAAGGTTCAAGCC	GAAGCTTTGAAGGTTCAAGCC	targeting	NA	0	1169	778	1053	808	1400	931	945
chrX	48794314	48794317	GATA1|chrX:48794295-48794314:+	+	chrX:48794295-48794314:+	chrX	48786590	48786591	+	GATA1	ENSG00000102145	CCACCAAAGTCCTGAAATTG	GCCACCAAAGTCCTGAAATTG	targeting	NA	1499	1833	668	873	859	1360	1030	1240
chrX	48794294	48794297	GATA1|chrX:48794298-48794317:-	-	chrX:48794298-48794317:-	chrX	48786590	48786591	+	GATA1	ENSG00000102145	CCACAATTTCAGGACTTTGG	GCCACAATTTCAGGACTTTGG	targeting	NA	0	1355	1871	1750	2208	2226	1992	1750
chrX	48794304	48794307	GATA1|chrX:48794308-48794327:-	-	chrX:48794308-48794327:-	chrX	48786590	48786591	+	GATA1	ENSG00000102145	ATAGACACACCCACAATTTC	GATAGACACACCCACAATTTC	targeting	NA	4981	2531	1092	3017	1546	3000	1477	2089
chrX	48794351	48794354	GATA1|chrX:48794332-48794351:+	+	chrX:48794332-48794351:+	chrX	48786590	48786591	+	GATA1	ENSG00000102145	GGCTGAACAGCAGAGCTGAG	GGCTGAACAGCAGAGCTGAG	targeting	NA	1782	625	573	966	737	1034	698	1147
chrX	48794372	48794375	GATA1|chrX:48794353-48794372:+	+	chrX:48794353-48794372:+	chrX	48786590	48786591	+	GATA1	ENSG00000102145	GGAGTGTGTAACAATGCCTG	GGAGTGTGTAACAATGCCTG	targeting	NA	2111	823	1023	1150	1271	1004	1280	1249
chrX	48794368	48794371	GATA1|chrX:48794372-48794391:-	-	chrX:48794372-48794391:-	chrX	48786590	48786591	+	GATA1	ENSG00000102145	CACTGTCATCAGAGAGCCAC	GCACTGTCATCAGAGAGCCAC	targeting	NA	1409	2047	553	4383	1222	4455	1003	3098
chrX	48794393	48794396	GATA1|chrX:48794374-48794393:+	+	chrX:48794374-48794393:+	chrX	48786590	48786591	+	GATA1	ENSG00000102145	GGCTCTCTGATGACAGTGCA	GGCTCTCTGATGACAGTGCA	targeting	NA	1202	2086	577	615	401	820	624	637
chrX	48794416	48794419	GATA1|chrX:48794397-48794416:+	+	chrX:48794397-48794416:+	chrX	48786590	48786591	+	GATA1	ENSG00000102145	CTGCAATGTGTGACCATGTG	GCTGCAATGTGTGACCATGTG	targeting	NA	3326	942	1634	770	663	1147	818	1131
chrX	48794420	48794423	GATA1|chrX:48794401-48794420:+	+	chrX:48794401-48794420:+	chrX	48786590	48786591	+	GATA1	ENSG00000102145	AATGTGTGACCATGTGAGGC	GAATGTGTGACCATGTGAGGC	targeting	NA	2256	664	1299	1356	853	1109	860	1152
chrX	48794426	48794429	GATA1|chrX:48794407-48794426:+	+	chrX:48794407-48794426:+	chrX	48786590	48786591	+	GATA1	ENSG00000102145	TGACCATGTGAGGCTGGCTG	GTGACCATGTGAGGCTGGCTG	targeting	NA	2020	3277	2933	2621	2315	2176	3315	1795
chrX	48794409	48794412	GATA1|chrX:48794413-48794432:-	-	chrX:48794413-48794432:-	chrX	48786590	48786591	+	GATA1	ENSG00000102145	CCGCCTCAGCCAGCCTCACA	GCCGCCTCAGCCAGCCTCACA	targeting	NA	1779	4306	1674	4485	2012	5608	1648	4917
chrX	48794454	48794457	GATA1|chrX:48794435-48794454:+	+	chrX:48794435-48794454:+	chrX	48786590	48786591	+	GATA1	ENSG00000102145	CATGTGACACTTTGTGACCA	GCATGTGACACTTTGTGACCA	targeting	NA	1825	1226	933	864	1046	1429	1212	1084
chrX	48794455	48794458	GATA1|chrX:48794436-48794455:+	+	chrX:48794436-48794455:+	chrX	48786590	48786591	+	GATA1	ENSG00000102145	ATGTGACACTTTGTGACCAA	GATGTGACACTTTGTGACCAA	targeting	NA	3745	3	1546	873	1409	969	1681	940
chrX	48794451	48794454	GATA1|chrX:48794455-48794474:-	-	chrX:48794455-48794474:-	chrX	48786590	48786591	+	GATA1	ENSG00000102145	CAATCACACAACATAACCCT	GCAATCACACAACATAACCCT	targeting	NA	3928	2636	2844	3024	2128	4483	3053	3265
chrX	48794508	48794511	GATA1|chrX:48794489-48794508:+	+	chrX:48794489-48794508:+	chrX	48786590	48786591	+	GATA1	ENSG00000102145	AAACTTCTTGTGAAGTGTCC	GAAACTTCTTGTGAAGTGTCC	targeting	NA	2224	1272	1361	472	1779	1469	1429	905
chrX	48794511	48794514	GATA1|chrX:48794492-48794511:+	+	chrX:48794492-48794511:+	chrX	48786590	48786591	+	GATA1	ENSG00000102145	CTTCTTGTGAAGTGTCCAGG	GCTTCTTGTGAAGTGTCCAGG	targeting	NA	3	2182	2321	1348	1767	1999	1639	1198
chrX	48794526	48794529	GATA1|chrX:48794507-48794526:+	+	chrX:48794507-48794526:+	chrX	48786590	48786591	+	GATA1	ENSG00000102145	CCAGGTGGTTCCATATGTCA	GCCAGGTGGTTCCATATGTCA	targeting	NA	0	1503	457	1052	680	1458	1018	989
chrX	48794506	48794509	GATA1|chrX:48794510-48794529:-	-	chrX:48794510-48794529:-	chrX	48786590	48786591	+	GATA1	ENSG00000102145	CCATGACATATGGAACCACC	GCCATGACATATGGAACCACC	targeting	NA	2417	2321	885	2637	1582	2786	1748	3097
chrX	48794533	48794536	GATA1|chrX:48794514-48794533:+	+	chrX:48794514-48794533:+	chrX	48786590	48786591	+	GATA1	ENSG00000102145	GTTCCATATGTCATGGTAAG	GTTCCATATGTCATGGTAAG	targeting	NA	1364	370	1208	1712	1241	1001	1351	1177
chrX	48794516	48794519	GATA1|chrX:48794520-48794539:-	-	chrX:48794520-48794539:-	chrX	48786590	48786591	+	GATA1	ENSG00000102145	TGGCCTCTTACCATGACATA	GTGGCCTCTTACCATGACATA	targeting	NA	1322	988	328	2417	649	2545	930	1565
chrX	48794542	48794545	GATA1|chrX:48794523-48794542:+	+	chrX:48794523-48794542:+	chrX	48786590	48786591	+	GATA1	ENSG00000102145	GTCATGGTAAGAGGCCACGC	GTCATGGTAAGAGGCCACGC	targeting	NA	0	643	1230	781	1106	1522	1233	1293
chrX	48794543	48794546	GATA1|chrX:48794524-48794543:+	+	chrX:48794524-48794543:+	chrX	48786590	48786591	+	GATA1	ENSG00000102145	TCATGGTAAGAGGCCACGCA	GTCATGGTAAGAGGCCACGCA	targeting	NA	2078	2260	2352	1792	2073	1156	2644	1144
chrX	48794554	48794557	GATA1|chrX:48794535-48794554:+	+	chrX:48794535-48794554:+	chrX	48786590	48786591	+	GATA1	ENSG00000102145	GGCCACGCAGGGCTTGCTGA	GGCCACGCAGGGCTTGCTGA	targeting	NA	795	3570	2034	1759	2024	2051	1925	2445
chrX	48794557	48794560	GATA1|chrX:48794538-48794557:+	+	chrX:48794538-48794557:+	chrX	48786590	48786591	+	GATA1	ENSG00000102145	CACGCAGGGCTTGCTGACGG	GCACGCAGGGCTTGCTGACGG	targeting	NA	743	1243	1640	1789	1422	2378	1859	1937
chrX	48794558	48794561	GATA1|chrX:48794539-48794558:+	+	chrX:48794539-48794558:+	chrX	48786590	48786591	+	GATA1	ENSG00000102145	ACGCAGGGCTTGCTGACGGT	GACGCAGGGCTTGCTGACGGT	targeting	NA	3666	755	2829	1872	2615	2106	3544	1486
chrX	48794559	48794562	GATA1|chrX:48794540-48794559:+	+	chrX:48794540-48794559:+	chrX	48786590	48786591	+	GATA1	ENSG00000102145	CGCAGGGCTTGCTGACGGTG	GCGCAGGGCTTGCTGACGGTG	targeting	NA	689	647	876	614	567	539	720	468
chrX	48794536	48794539	GATA1|chrX:48794540-48794559:-	-	chrX:48794540-48794559:-	chrX	48786590	48786591	+	GATA1	ENSG00000102145	CACCGTCAGCAAGCCCTGCG	GCACCGTCAGCAAGCCCTGCG	targeting	NA	4887	4955	2779	4680	2332	4337	3027	3564
chrX	48794560	48794563	GATA1|chrX:48794541-48794560:+	+	chrX:48794541-48794560:+	chrX	48786590	48786591	+	GATA1	ENSG00000102145	GCAGGGCTTGCTGACGGTGG	GCAGGGCTTGCTGACGGTGG	targeting	NA	1282	791	1938	2663	2101	2384	2195	2054
chrX	48794588	48794591	GATA1|chrX:48794569-48794588:+	+	chrX:48794569-48794588:+	chrX	48786590	48786591	+	GATA1	ENSG00000102145	CCGGGTGACTATAAGCACAC	GCCGGGTGACTATAAGCACAC	targeting	NA	1263	1275	1507	809	1411	935	1828	1051
chrX	48794568	48794571	GATA1|chrX:48794572-48794591:-	-	chrX:48794572-48794591:-	chrX	48786590	48786591	+	GATA1	ENSG00000102145	CCAGTGTGCTTATAGTCACC	GCCAGTGTGCTTATAGTCACC	targeting	NA	791	1064	2358	2337	1923	2377	1852	1901
chrX	48794603	48794606	GATA1|chrX:48794584-48794603:+	+	chrX:48794584-48794603:+	chrX	48786590	48786591	+	GATA1	ENSG00000102145	CACACTGGAAGTGTGTGTGC	GCACACTGGAAGTGTGTGTGC	targeting	NA	0	648	869	705	981	868	1015	908
chrX	48794609	48794612	GATA1|chrX:48794590-48794609:+	+	chrX:48794590-48794609:+	chrX	48786590	48786591	+	GATA1	ENSG00000102145	GGAAGTGTGTGTGCTGGAGC	GGAAGTGTGTGTGCTGGAGC	targeting	NA	4939	1020	1958	729	1186	1400	1128	904
chrX	48794617	48794620	GATA1|chrX:48794598-48794617:+	+	chrX:48794598-48794617:+	chrX	48786590	48786591	+	GATA1	ENSG00000102145	GTGTGCTGGAGCAGGTGATA	GTGTGCTGGAGCAGGTGATA	targeting	NA	1	584	678	132	436	755	732	616
chrX	48794620	48794623	GATA1|chrX:48794601-48794620:+	+	chrX:48794601-48794620:+	chrX	48786590	48786591	+	GATA1	ENSG00000102145	TGCTGGAGCAGGTGATAAGG	GTGCTGGAGCAGGTGATAAGG	targeting	NA	6	769	988	900	469	1151	638	1043
chrX	48794627	48794630	GATA1|chrX:48794608-48794627:+	+	chrX:48794608-48794627:+	chrX	48786590	48786591	+	GATA1	ENSG00000102145	GCAGGTGATAAGGAGGTGTG	GCAGGTGATAAGGAGGTGTG	targeting	NA	3669	1579	1979	1735	1478	1716	1993	1314
chrX	48794628	48794631	GATA1|chrX:48794609-48794628:+	+	chrX:48794609-48794628:+	chrX	48786590	48786591	+	GATA1	ENSG00000102145	CAGGTGATAAGGAGGTGTGC	GCAGGTGATAAGGAGGTGTGC	targeting	NA	1488	1111	1250	1336	1450	1580	1043	1062
chrX	48794648	48794651	GATA1|chrX:48794629-48794648:+	+	chrX:48794629-48794648:+	chrX	48786590	48786591	+	GATA1	ENSG00000102145	GGGGCTGTGGTCTTGTGGCT	GGGGCTGTGGTCTTGTGGCT	targeting	NA	2256	2049	1991	920	1992	1382	1667	1162
chrX	48794659	48794662	GATA1|chrX:48794640-48794659:+	+	chrX:48794640-48794659:+	chrX	48786590	48786591	+	GATA1	ENSG00000102145	CTTGTGGCTGGGCATGACGC	GCTTGTGGCTGGGCATGACGC	targeting	NA	1201	1231	1087	1989	1141	1841	1219	1416
chrX	48794660	48794663	GATA1|chrX:48794641-48794660:+	+	chrX:48794641-48794660:+	chrX	48786590	48786591	+	GATA1	ENSG00000102145	TTGTGGCTGGGCATGACGCT	GTTGTGGCTGGGCATGACGCT	targeting	NA	5917	2149	3748	2512	2315	2957	2769	2535
chrX	48794661	48794664	GATA1|chrX:48794642-48794661:+	+	chrX:48794642-48794661:+	chrX	48786590	48786591	+	GATA1	ENSG00000102145	TGTGGCTGGGCATGACGCTG	GTGTGGCTGGGCATGACGCTG	targeting	NA	2489	352	971	850	559	627	639	671
chrX	48794662	48794665	GATA1|chrX:48794643-48794662:+	+	chrX:48794643-48794662:+	chrX	48786590	48786591	+	GATA1	ENSG00000102145	GTGGCTGGGCATGACGCTGG	GTGGCTGGGCATGACGCTGG	targeting	NA	3124	1009	2060	1753	1940	2217	1510	1658
chrX	48794675	48794678	GATA1|chrX:48794656-48794675:+	+	chrX:48794656-48794675:+	chrX	48786590	48786591	+	GATA1	ENSG00000102145	ACGCTGGGGGACCTTTGAGA	GACGCTGGGGGACCTTTGAGA	targeting	NA	1888	1675	2112	2126	1396	2278	2112	2271
chrX	48794686	48794689	GATA1|chrX:48794667-48794686:+	+	chrX:48794667-48794686:+	chrX	48786590	48786591	+	GATA1	ENSG00000102145	CCTTTGAGACGGCATGACGC	GCCTTTGAGACGGCATGACGC	targeting	NA	2238	2	2020	155	976	1229	1300	1040
chrX	48794687	48794690	GATA1|chrX:48794668-48794687:+	+	chrX:48794668-48794687:+	chrX	48786590	48786591	+	GATA1	ENSG00000102145	CTTTGAGACGGCATGACGCT	GCTTTGAGACGGCATGACGCT	targeting	NA	3756	3289	3836	3552	4077	3838	4758	4166
chrX	48794688	48794691	GATA1|chrX:48794669-48794688:+	+	chrX:48794669-48794688:+	chrX	48786590	48786591	+	GATA1	ENSG00000102145	TTTGAGACGGCATGACGCTG	GTTTGAGACGGCATGACGCTG	targeting	NA	1929	1702	2094	1651	2225	1880	2341	1593
chrX	48794689	48794692	GATA1|chrX:48794670-48794689:+	+	chrX:48794670-48794689:+	chrX	48786590	48786591	+	GATA1	ENSG00000102145	TTGAGACGGCATGACGCTGG	GTTGAGACGGCATGACGCTGG	targeting	NA	976	1311	1111	741	1079	978	961	747
chrX	48794666	48794669	GATA1|chrX:48794670-48794689:-	-	chrX:48794670-48794689:-	chrX	48786590	48786591	+	GATA1	ENSG00000102145	CCAGCGTCATGCCGTCTCAA	GCCAGCGTCATGCCGTCTCAA	targeting	NA	2564	531	1190	2369	1053	2372	1631	2143
chrX	48794693	48794696	GATA1|chrX:48794697-48794716:-	-	chrX:48794697-48794716:-	chrX	48786590	48786591	+	GATA1	ENSG00000102145	ATGCTGTCATGCTGTCTAAA	GATGCTGTCATGCTGTCTAAA	targeting	NA	661	1948	3128	1192	1932	1410	1957	1487
chrX	48794719	48794722	GATA1|chrX:48794700-48794719:+	+	chrX:48794700-48794719:+	chrX	48786590	48786591	+	GATA1	ENSG00000102145	AGACAGCATGACAGCATACG	GAGACAGCATGACAGCATACG	targeting	NA	3056	2469	2163	2335	2196	2322	2006	1712
chrX	48794722	48794725	GATA1|chrX:48794703-48794722:+	+	chrX:48794703-48794722:+	chrX	48786590	48786591	+	GATA1	ENSG00000102145	CAGCATGACAGCATACGTGG	GCAGCATGACAGCATACGTGG	targeting	NA	1537	1159	759	921	500	1732	697	880
chrX	48794723	48794726	GATA1|chrX:48794704-48794723:+	+	chrX:48794704-48794723:+	chrX	48786590	48786591	+	GATA1	ENSG00000102145	AGCATGACAGCATACGTGGT	GAGCATGACAGCATACGTGGT	targeting	NA	3239	544	2332	779	1681	1476	2028	1649
chrX	48794735	48794738	GATA1|chrX:48794716-48794735:+	+	chrX:48794716-48794735:+	chrX	48786590	48786591	+	GATA1	ENSG00000102145	TACGTGGTGGGCACAGAATC	GTACGTGGTGGGCACAGAATC	targeting	NA	2789	2050	928	1202	1060	1285	1237	1232
chrX	48794748	48794751	GATA1|chrX:48794729-48794748:+	+	chrX:48794729-48794748:+	chrX	48786590	48786591	+	GATA1	ENSG00000102145	CAGAATCTGGTAAAGATTCT	GCAGAATCTGGTAAAGATTCT	targeting	NA	3596	802	384	1129	696	1030	541	728
chrX	48794775	48794778	GATA1|chrX:48794756-48794775:+	+	chrX:48794756-48794775:+	chrX	48786590	48786591	+	GATA1	ENSG00000102145	TTGAACAAGAAGTGTGTGTC	GTTGAACAAGAAGTGTGTGTC	targeting	NA	3070	290	976	586	831	288	1068	562
chrX	48794829	48794832	GATA1|chrX:48794810-48794829:+	+	chrX:48794810-48794829:+	chrX	48786590	48786591	+	GATA1	ENSG00000102145	TCAGTGCAAGTCCCTGTGCA	GTCAGTGCAAGTCCCTGTGCA	targeting	NA	1364	1031	1680	1535	1784	2015	1726	1501
chrX	48794830	48794833	GATA1|chrX:48794811-48794830:+	+	chrX:48794811-48794830:+	chrX	48786590	48786591	+	GATA1	ENSG00000102145	CAGTGCAAGTCCCTGTGCAT	GCAGTGCAAGTCCCTGTGCAT	targeting	NA	1895	2167	2796	2664	2634	2857	1943	2175
chrX	48794835	48794838	GATA1|chrX:48794816-48794835:+	+	chrX:48794816-48794835:+	chrX	48786590	48786591	+	GATA1	ENSG00000102145	CAAGTCCCTGTGCATGGGCA	GCAAGTCCCTGTGCATGGGCA	targeting	NA	4858	1654	3627	1147	3460	2317	3220	2972
chrX	48794836	48794839	GATA1|chrX:48794817-48794836:+	+	chrX:48794817-48794836:+	chrX	48786590	48786591	+	GATA1	ENSG00000102145	AAGTCCCTGTGCATGGGCAT	GAAGTCCCTGTGCATGGGCAT	targeting	NA	7673	1471	2196	2895	2809	2553	2759	2453
chrX	48794820	48794823	GATA1|chrX:48794824-48794843:-	-	chrX:48794824-48794843:-	chrX	48786590	48786591	+	GATA1	ENSG00000102145	CACACCCATGCCCATGCACA	GCACACCCATGCCCATGCACA	targeting	NA	1810	2425	1814	1421	2373	2470	2403	1792
chrX	48794821	48794824	GATA1|chrX:48794825-48794844:-	-	chrX:48794825-48794844:-	chrX	48786590	48786591	+	GATA1	ENSG00000102145	GCACACCCATGCCCATGCAC	GCACACCCATGCCCATGCAC	targeting	NA	8006	2070	2683	4176	3476	3457	2935	2921
chrX	48794862	48794865	GATA1|chrX:48794843-48794862:+	+	chrX:48794843-48794862:+	chrX	48786590	48786591	+	GATA1	ENSG00000102145	GCGTGTGTGTGCATTACGTG	GCGTGTGTGTGCATTACGTG	targeting	NA	1226	1452	1128	617	527	964	607	1033
chrX	48794892	48794895	GATA1|chrX:48794873-48794892:+	+	chrX:48794873-48794892:+	chrX	48786590	48786591	+	GATA1	ENSG00000102145	CATGTCACAGTGTCTCTGAG	GCATGTCACAGTGTCTCTGAG	targeting	NA	1436	456	1491	1473	1198	1801	1396	1432
chrX	48794871	48794874	GATA1|chrX:48794875-48794894:-	-	chrX:48794875-48794894:-	chrX	48786590	48786591	+	GATA1	ENSG00000102145	CACTCAGAGACACTGTGACA	GCACTCAGAGACACTGTGACA	targeting	NA	5779	3097	991	2165	1443	3282	1685	2194
chrX	48794956	48794959	GATA1|chrX:48794937-48794956:+	+	chrX:48794937-48794956:+	chrX	48786590	48786591	+	GATA1	ENSG00000102145	TCTCAACAGCAGAGTTTCAG	GTCTCAACAGCAGAGTTTCAG	targeting	NA	6008	1230	1368	803	1243	925	1537	1086
chrX	48794957	48794960	GATA1|chrX:48794938-48794957:+	+	chrX:48794938-48794957:+	chrX	48786590	48786591	+	GATA1	ENSG00000102145	CTCAACAGCAGAGTTTCAGA	GCTCAACAGCAGAGTTTCAGA	targeting	NA	1142	2387	885	1396	818	1111	931	1389
chrX	48794968	48794971	GATA1|chrX:48794949-48794968:+	+	chrX:48794949-48794968:+	chrX	48786590	48786591	+	GATA1	ENSG00000102145	AGTTTCAGAGGGTATAAGTT	GAGTTTCAGAGGGTATAAGTT	targeting	NA	2625	675	970	783	688	1025	1047	1116
chrX	48794969	48794972	GATA1|chrX:48794950-48794969:+	+	chrX:48794950-48794969:+	chrX	48786590	48786591	+	GATA1	ENSG00000102145	GTTTCAGAGGGTATAAGTTA	GTTTCAGAGGGTATAAGTTA	targeting	NA	1	1760	564	602	683	978	717	809
chrX	48794983	48794986	GATA1|chrX:48794964-48794983:+	+	chrX:48794964-48794983:+	chrX	48786590	48786591	+	GATA1	ENSG00000102145	AAGTTAGGGACTCTCTTCCA	GAAGTTAGGGACTCTCTTCCA	targeting	NA	1302	380	970	689	1018	1371	1134	1131
chrX	48794984	48794987	GATA1|chrX:48794965-48794984:+	+	chrX:48794965-48794984:+	chrX	48786590	48786591	+	GATA1	ENSG00000102145	AGTTAGGGACTCTCTTCCAA	GAGTTAGGGACTCTCTTCCAA	targeting	NA	1	1008	1231	986	883	1606	1304	1076
chrX	48795002	48795005	GATA1|chrX:48794983-48795002:+	+	chrX:48794983-48795002:+	chrX	48786590	48786591	+	GATA1	ENSG00000102145	AAGGGACAAAAGACACATTC	GAAGGGACAAAAGACACATTC	targeting	NA	1290	1277	834	1256	1146	2113	1476	1947
chrX	48795007	48795010	GATA1|chrX:48794988-48795007:+	+	chrX:48794988-48795007:+	chrX	48786590	48786591	+	GATA1	ENSG00000102145	ACAAAAGACACATTCAGGAA	GACAAAAGACACATTCAGGAA	targeting	NA	808	1743	2655	878	1789	1936	2602	1469
chrX	48795014	48795017	GATA1|chrX:48794995-48795014:+	+	chrX:48794995-48795014:+	chrX	48786590	48786591	+	GATA1	ENSG00000102145	ACACATTCAGGAAAGGAACA	GACACATTCAGGAAAGGAACA	targeting	NA	808	669	1015	669	931	1113	872	660
chrX	48795020	48795023	GATA1|chrX:48795001-48795020:+	+	chrX:48795001-48795020:+	chrX	48786590	48786591	+	GATA1	ENSG00000102145	TCAGGAAAGGAACACGGAGA	GTCAGGAAAGGAACACGGAGA	targeting	NA	3	669	1334	813	1390	1167	1192	1047
chrX	48795021	48795024	GATA1|chrX:48795002-48795021:+	+	chrX:48795002-48795021:+	chrX	48786590	48786591	+	GATA1	ENSG00000102145	CAGGAAAGGAACACGGAGAA	GCAGGAAAGGAACACGGAGAA	targeting	NA	3018	1408	2302	1102	1945	1776	2158	1487
chrX	48795024	48795027	GATA1|chrX:48795005-48795024:+	+	chrX:48795005-48795024:+	chrX	48786590	48786591	+	GATA1	ENSG00000102145	GAAAGGAACACGGAGAAGGG	GAAAGGAACACGGAGAAGGG	targeting	NA	0	1118	473	1626	663	2147	634	1233
chrX	48795030	48795033	GATA1|chrX:48795011-48795030:+	+	chrX:48795011-48795030:+	chrX	48786590	48786591	+	GATA1	ENSG00000102145	AACACGGAGAAGGGTGGAGC	GAACACGGAGAAGGGTGGAGC	targeting	NA	1451	996	1393	1592	1189	2031	1251	1571
chrX	48795042	48795045	GATA1|chrX:48795023-48795042:+	+	chrX:48795023-48795042:+	chrX	48786590	48786591	+	GATA1	ENSG00000102145	GGTGGAGCTGGAATGGTAGC	GGTGGAGCTGGAATGGTAGC	targeting	NA	0	1755	1339	1237	958	1375	983	775
chrX	48795047	48795050	GATA1|chrX:48795028-48795047:+	+	chrX:48795028-48795047:+	chrX	48786590	48786591	+	GATA1	ENSG00000102145	AGCTGGAATGGTAGCTGGCA	GAGCTGGAATGGTAGCTGGCA	targeting	NA	473	941	1348	1215	1001	1792	992	1486
chrX	48795054	48795057	GATA1|chrX:48795035-48795054:+	+	chrX:48795035-48795054:+	chrX	48786590	48786591	+	GATA1	ENSG00000102145	ATGGTAGCTGGCAAGGTCAG	GATGGTAGCTGGCAAGGTCAG	targeting	NA	2361	1008	612	377	572	582	597	716
chrX	48795064	48795067	GATA1|chrX:48795045-48795064:+	+	chrX:48795045-48795064:+	chrX	48786590	48786591	+	GATA1	ENSG00000102145	GCAAGGTCAGAGGCCAGTGC	GCAAGGTCAGAGGCCAGTGC	targeting	NA	2050	5852	2664	3800	3372	5158	2862	4660
chrX	48795065	48795068	GATA1|chrX:48795046-48795065:+	+	chrX:48795046-48795065:+	chrX	48786590	48786591	+	GATA1	ENSG00000102145	CAAGGTCAGAGGCCAGTGCT	GCAAGGTCAGAGGCCAGTGCT	targeting	NA	3329	3386	2337	4509	2490	4260	3119	3652
chrX	48795066	48795069	GATA1|chrX:48795047-48795066:+	+	chrX:48795047-48795066:+	chrX	48786590	48786591	+	GATA1	ENSG00000102145	AAGGTCAGAGGCCAGTGCTG	GAAGGTCAGAGGCCAGTGCTG	targeting	NA	484	1931	1178	1688	1368	1826	1188	1534
chrX	48795073	48795076	GATA1|chrX:48795054-48795073:+	+	chrX:48795054-48795073:+	chrX	48786590	48786591	+	GATA1	ENSG00000102145	GAGGCCAGTGCTGGGGCGCA	GAGGCCAGTGCTGGGGCGCA	targeting	NA	660	1014	967	605	803	1323	751	1004
chrX	48795057	48795060	GATA1|chrX:48795061-48795080:-	-	chrX:48795061-48795080:-	chrX	48786590	48786591	+	GATA1	ENSG00000102145	ACAACCCTGCGCCCCAGCAC	GACAACCCTGCGCCCCAGCAC	targeting	NA	6378	5037	3377	5330	3130	5675	3275	5324
chrX	48795101	48795104	GATA1|chrX:48795082-48795101:+	+	chrX:48795082-48795101:+	chrX	48786590	48786591	+	GATA1	ENSG00000102145	CGTGGGTCTTCCTGTCGGAC	GCGTGGGTCTTCCTGTCGGAC	targeting	NA	3280	1461	2101	1364	1825	2139	2225	1778
chrX	48795080	48795083	GATA1|chrX:48795084-48795103:-	-	chrX:48795084-48795103:-	chrX	48786590	48786591	+	GATA1	ENSG00000102145	CAGTCCGACAGGAAGACCCA	GCAGTCCGACAGGAAGACCCA	targeting	NA	1261	1675	1206	1989	939	1885	1304	1869
chrX	48795091	48795094	GATA1|chrX:48795095-48795114:-	-	chrX:48795095-48795114:-	chrX	48786590	48786591	+	GATA1	ENSG00000102145	CAAGATAAGACCAGTCCGAC	GCAAGATAAGACCAGTCCGAC	targeting	NA	5252	2928	2384	3025	2715	4445	2331	3199
chrX	48795142	48795145	GATA1|chrX:48795123-48795142:+	+	chrX:48795123-48795142:+	chrX	48786590	48786591	+	GATA1	ENSG00000102145	AGCTCAGCCTGCAGCCCTGT	GAGCTCAGCCTGCAGCCCTGT	targeting	NA	3760	2189	2991	2621	3205	3488	4496	2778
chrX	48795148	48795151	GATA1|chrX:48795129-48795148:+	+	chrX:48795129-48795148:+	chrX	48786590	48786591	+	GATA1	ENSG00000102145	GCCTGCAGCCCTGTGGGAAA	GCCTGCAGCCCTGTGGGAAA	targeting	NA	1928	2021	852	912	854	1986	1063	1102
chrX	48795129	48795132	GATA1|chrX:48795133-48795152:-	-	chrX:48795133-48795152:-	chrX	48786590	48786591	+	GATA1	ENSG00000102145	ACCATTTCCCACAGGGCTGC	GACCATTTCCCACAGGGCTGC	targeting	NA	1456	1617	1803	2098	1368	1582	2009	1402
chrX	48795136	48795139	GATA1|chrX:48795140-48795159:-	-	chrX:48795140-48795159:-	chrX	48786590	48786591	+	GATA1	ENSG00000102145	ATTCTCTACCATTTCCCACA	GATTCTCTACCATTTCCCACA	targeting	NA	1420	769	778	1309	908	1841	751	1450
chrX	48795137	48795140	GATA1|chrX:48795141-48795160:-	-	chrX:48795141-48795160:-	chrX	48786590	48786591	+	GATA1	ENSG00000102145	CATTCTCTACCATTTCCCAC	GCATTCTCTACCATTTCCCAC	targeting	NA	2233	470	2562	1710	1822	3248	2388	2512
chrX	48795162	48795165	GATA1|chrX:48795143-48795162:+	+	chrX:48795143-48795162:+	chrX	48786590	48786591	+	GATA1	ENSG00000102145	GGGAAATGGTAGAGAATGAG	GGGAAATGGTAGAGAATGAG	targeting	NA	1	1599	1022	466	1099	972	648	619
chrX	48795165	48795168	GATA1|chrX:48795146-48795165:+	+	chrX:48795146-48795165:+	chrX	48786590	48786591	+	GATA1	ENSG00000102145	AAATGGTAGAGAATGAGAGG	GAAATGGTAGAGAATGAGAGG	targeting	NA	1577	1421	1206	1058	1497	1198	1153	1150
chrX	48795173	48795176	GATA1|chrX:48795154-48795173:+	+	chrX:48795154-48795173:+	chrX	48786590	48786591	+	GATA1	ENSG00000102145	GAGAATGAGAGGGGGAGATT	GAGAATGAGAGGGGGAGATT	targeting	NA	1618	7022	1425	8744	735	7688	883	6498
chrX	48795174	48795177	GATA1|chrX:48795155-48795174:+	+	chrX:48795155-48795174:+	chrX	48786590	48786591	+	GATA1	ENSG00000102145	AGAATGAGAGGGGGAGATTA	GAGAATGAGAGGGGGAGATTA	targeting	NA	4	1260	442	1170	713	918	757	787
chrX	48795175	48795178	GATA1|chrX:48795156-48795175:+	+	chrX:48795156-48795175:+	chrX	48786590	48786591	+	GATA1	ENSG00000102145	GAATGAGAGGGGGAGATTAG	GAATGAGAGGGGGAGATTAG	targeting	NA	4210	517	718	1129	550	1572	732	1284
chrX	48795192	48795195	GATA1|chrX:48795173-48795192:+	+	chrX:48795173-48795192:+	chrX	48786590	48786591	+	GATA1	ENSG00000102145	TAGGGGGACAAAGCAGCCCC	GTAGGGGGACAAAGCAGCCCC	targeting	NA	784	4782	1774	2693	1777	3819	1881	3254
chrX	48795195	48795198	GATA1|chrX:48795176-48795195:+	+	chrX:48795176-48795195:+	chrX	48786590	48786591	+	GATA1	ENSG00000102145	GGGGACAAAGCAGCCCCTGG	GGGGACAAAGCAGCCCCTGG	targeting	NA	927	1627	1117	1076	1064	1694	1431	1723
chrX	48795198	48795201	GATA1|chrX:48795179-48795198:+	+	chrX:48795179-48795198:+	chrX	48786590	48786591	+	GATA1	ENSG00000102145	GACAAAGCAGCCCCTGGAGG	GACAAAGCAGCCCCTGGAGG	targeting	NA	3104	1775	1628	2305	1842	2017	1842	2019
chrX	48795188	48795191	GATA1|chrX:48795192-48795211:-	-	chrX:48795192-48795211:-	chrX	48786590	48786591	+	GATA1	ENSG00000102145	GAGGTTGAAACCACCTCCAG	GAGGTTGAAACCACCTCCAG	targeting	NA	2383	1597	2309	2090	2050	2779	2080	2288
chrX	48795189	48795192	GATA1|chrX:48795193-48795212:-	-	chrX:48795193-48795212:-	chrX	48786590	48786591	+	GATA1	ENSG00000102145	TGAGGTTGAAACCACCTCCA	GTGAGGTTGAAACCACCTCCA	targeting	NA	2849	1637	1152	1621	1267	1561	1586	1547
chrX	48795190	48795193	GATA1|chrX:48795194-48795213:-	-	chrX:48795194-48795213:-	chrX	48786590	48786591	+	GATA1	ENSG00000102145	CTGAGGTTGAAACCACCTCC	GCTGAGGTTGAAACCACCTCC	targeting	NA	4140	2569	2151	2666	1623	2210	1845	2154
chrX	48795214	48795217	GATA1|chrX:48795195-48795214:+	+	chrX:48795195-48795214:+	chrX	48786590	48786591	+	GATA1	ENSG00000102145	GAGGTGGTTTCAACCTCAGT	GAGGTGGTTTCAACCTCAGT	targeting	NA	674	1158	1467	824	1222	917	1044	563
chrX	48795217	48795220	GATA1|chrX:48795198-48795217:+	+	chrX:48795198-48795217:+	chrX	48786590	48786591	+	GATA1	ENSG00000102145	GTGGTTTCAACCTCAGTAGG	GTGGTTTCAACCTCAGTAGG	targeting	NA	1508	0	794	761	761	1172	1303	1023
chrX	48795218	48795221	GATA1|chrX:48795199-48795218:+	+	chrX:48795199-48795218:+	chrX	48786590	48786591	+	GATA1	ENSG00000102145	TGGTTTCAACCTCAGTAGGT	GTGGTTTCAACCTCAGTAGGT	targeting	NA	1118	722	871	1124	501	996	415	731
chrX	48795219	48795222	GATA1|chrX:48795200-48795219:+	+	chrX:48795200-48795219:+	chrX	48786590	48786591	+	GATA1	ENSG00000102145	GGTTTCAACCTCAGTAGGTG	GGTTTCAACCTCAGTAGGTG	targeting	NA	0	179	828	1161	887	858	920	993
chrX	48795207	48795210	GATA1|chrX:48795211-48795230:-	-	chrX:48795211-48795230:-	chrX	48786590	48786591	+	GATA1	ENSG00000102145	GTGGAGCGCCCCACCTACTG	GTGGAGCGCCCCACCTACTG	targeting	NA	2458	2445	1764	2232	1662	2740	1305	2022
chrX	48795266	48795269	GATA1|chrX:48795247-48795266:+	+	chrX:48795247-48795266:+	chrX	48786590	48786591	+	GATA1	ENSG00000102145	CCCCAACATTCCCACTCACC	GCCCCAACATTCCCACTCACC	targeting	NA	7892	1360	2979	1780	1804	2829	2342	2229
chrX	48795267	48795270	GATA1|chrX:48795248-48795267:+	+	chrX:48795248-48795267:+	chrX	48786590	48786591	+	GATA1	ENSG00000102145	CCCAACATTCCCACTCACCT	GCCCAACATTCCCACTCACCT	targeting	NA	2889	2448	2019	1905	1670	2513	2573	2005
chrX	48795246	48795249	GATA1|chrX:48795250-48795269:-	-	chrX:48795250-48795269:-	chrX	48786590	48786591	+	GATA1	ENSG00000102145	CCAGGTGAGTGGGAATGTTG	GCCAGGTGAGTGGGAATGTTG	targeting	NA	970	914	629	643	779	1335	808	826
chrX	48795247	48795250	GATA1|chrX:48795251-48795270:-	-	chrX:48795251-48795270:-	chrX	48786590	48786591	+	GATA1	ENSG00000102145	CCCAGGTGAGTGGGAATGTT	GCCCAGGTGAGTGGGAATGTT	targeting	NA	10215	3240	2777	2846	2947	5452	3285	3302
chrX	48795248	48795251	GATA1|chrX:48795252-48795271:-	-	chrX:48795252-48795271:-	chrX	48786590	48786591	+	GATA1	ENSG00000102145	ACCCAGGTGAGTGGGAATGT	GACCCAGGTGAGTGGGAATGT	targeting	NA	3663	3782	1998	3129	2231	3445	2769	3460
chrX	48795256	48795259	GATA1|chrX:48795260-48795279:-	-	chrX:48795260-48795279:-	chrX	48786590	48786591	+	GATA1	ENSG00000102145	AGCAGTTCACCCAGGTGAGT	GAGCAGTTCACCCAGGTGAGT	targeting	NA	15252	16565	11028	11961	11291	14074	12470	13335
chrX	48795257	48795260	GATA1|chrX:48795261-48795280:-	-	chrX:48795261-48795280:-	chrX	48786590	48786591	+	GATA1	ENSG00000102145	GAGCAGTTCACCCAGGTGAG	GAGCAGTTCACCCAGGTGAG	targeting	NA	1	756	1356	1242	1538	1772	1266	1715
chrX	48795264	48795267	GATA1|chrX:48795268-48795287:-	-	chrX:48795268-48795287:-	chrX	48786590	48786591	+	GATA1	ENSG00000102145	GTGGGGGGAGCAGTTCACCC	GTGGGGGGAGCAGTTCACCC	targeting	NA	1784	757	1071	1345	698	1700	776	996
chrX	48795289	48795292	GATA1|chrX:48795270-48795289:+	+	chrX:48795270-48795289:+	chrX	48786590	48786591	+	GATA1	ENSG00000102145	GTGAACTGCTCCCCCCACAG	GTGAACTGCTCCCCCCACAG	targeting	NA	3663	3430	1790	3681	3506	4119	3430	4017
chrX	48795279	48795282	GATA1|chrX:48795283-48795302:-	-	chrX:48795283-48795302:-	chrX	48786590	48786591	+	GATA1	ENSG00000102145	GGAACAGACTCCGCTGTGGG	GGAACAGACTCCGCTGTGGG	targeting	NA	997	3661	1020	1762	1019	2089	987	1768
chrX	48795280	48795283	GATA1|chrX:48795284-48795303:-	-	chrX:48795284-48795303:-	chrX	48786590	48786591	+	GATA1	ENSG00000102145	AGGAACAGACTCCGCTGTGG	GAGGAACAGACTCCGCTGTGG	targeting	NA	323	1477	1251	1840	1346	2260	1264	1841
chrX	48795281	48795284	GATA1|chrX:48795285-48795304:-	-	chrX:48795285-48795304:-	chrX	48786590	48786591	+	GATA1	ENSG00000102145	GAGGAACAGACTCCGCTGTG	GAGGAACAGACTCCGCTGTG	targeting	NA	298	1350	1248	1862	1342	2285	1240	1815
chrX	48795282	48795285	GATA1|chrX:48795286-48795305:-	-	chrX:48795286-48795305:-	chrX	48786590	48786591	+	GATA1	ENSG00000102145	TGAGGAACAGACTCCGCTGT	GTGAGGAACAGACTCCGCTGT	targeting	NA	5477	6180	5377	5613	4955	6518	5455	6550
chrX	48795283	48795286	GATA1|chrX:48795287-48795306:-	-	chrX:48795287-48795306:-	chrX	48786590	48786591	+	GATA1	ENSG00000102145	TTGAGGAACAGACTCCGCTG	GTTGAGGAACAGACTCCGCTG	targeting	NA	5524	1898	1829	2558	1505	2857	1722	2397
chrX	48795320	48795323	GATA1|chrX:48795301-48795320:+	+	chrX:48795301-48795320:+	chrX	48786590	48786591	+	GATA1	ENSG00000102145	CCTCAATTTCACAAACACAC	GCCTCAATTTCACAAACACAC	targeting	NA	6850	816	2075	877	1903	2477	1441	1997
chrX	48795355	48795358	GATA1|chrX:48795336-48795355:+	+	chrX:48795336-48795355:+	chrX	48786590	48786591	+	GATA1	ENSG00000102145	GTCATGCCTTAAGCATCCTA	GTCATGCCTTAAGCATCCTA	targeting	NA	1	0	842	633	850	992	874	1002
chrX	48795341	48795344	GATA1|chrX:48795345-48795364:-	-	chrX:48795345-48795364:-	chrX	48786590	48786591	+	GATA1	ENSG00000102145	AGTCTGCCTTAGGATGCTTA	GAGTCTGCCTTAGGATGCTTA	targeting	NA	1321	2937	1232	2505	1425	3079	1675	2705
chrX	48795371	48795374	GATA1|chrX:48795352-48795371:+	+	chrX:48795352-48795371:+	chrX	48786590	48786591	+	GATA1	ENSG00000102145	CCTAAGGCAGACTGCTTAAG	GCCTAAGGCAGACTGCTTAAG	targeting	NA	1666	1124	977	1759	821	1504	1171	1051
chrX	48795351	48795354	GATA1|chrX:48795355-48795374:-	-	chrX:48795355-48795374:-	chrX	48786590	48786591	+	GATA1	ENSG00000102145	CCACTTAAGCAGTCTGCCTT	GCCACTTAAGCAGTCTGCCTT	targeting	NA	3368	1427	3281	3025	3246	3991	3384	3592
chrX	48795379	48795382	GATA1|chrX:48795360-48795379:+	+	chrX:48795360-48795379:+	chrX	48786590	48786591	+	GATA1	ENSG00000102145	AGACTGCTTAAGTGGCTCAA	GAGACTGCTTAAGTGGCTCAA	targeting	NA	2930	1248	1968	1441	1542	1204	2100	1586
chrX	48795382	48795385	GATA1|chrX:48795363-48795382:+	+	chrX:48795363-48795382:+	chrX	48786590	48786591	+	GATA1	ENSG00000102145	CTGCTTAAGTGGCTCAATGG	GCTGCTTAAGTGGCTCAATGG	targeting	NA	2071	1604	1262	2612	1951	2912	1641	2253
chrX	48795397	48795400	GATA1|chrX:48795378-48795397:+	+	chrX:48795378-48795397:+	chrX	48786590	48786591	+	GATA1	ENSG00000102145	AATGGAGGCCACACAGCCAG	GAATGGAGGCCACACAGCCAG	targeting	NA	1065	2399	2330	3249	1862	3310	2588	2389
chrX	48795402	48795405	GATA1|chrX:48795383-48795402:+	+	chrX:48795383-48795402:+	chrX	48786590	48786591	+	GATA1	ENSG00000102145	AGGCCACACAGCCAGTGGCA	GAGGCCACACAGCCAGTGGCA	targeting	NA	2208	1861	1795	1320	1327	2168	1480	1183
chrX	48795403	48795406	GATA1|chrX:48795384-48795403:+	+	chrX:48795384-48795403:+	chrX	48786590	48786591	+	GATA1	ENSG00000102145	GGCCACACAGCCAGTGGCAA	GGCCACACAGCCAGTGGCAA	targeting	NA	1789	719	852	999	1016	1425	810	938
chrX	48795404	48795407	GATA1|chrX:48795385-48795404:+	+	chrX:48795385-48795404:+	chrX	48786590	48786591	+	GATA1	ENSG00000102145	GCCACACAGCCAGTGGCAAG	GCCACACAGCCAGTGGCAAG	targeting	NA	5645	2893	3137	3903	3571	4484	3978	3947
chrX	48795385	48795388	GATA1|chrX:48795389-48795408:-	-	chrX:48795389-48795408:-	chrX	48786590	48786591	+	GATA1	ENSG00000102145	GCCCCTTGCCACTGGCTGTG	GCCCCTTGCCACTGGCTGTG	targeting	NA	3052	1679	2133	3105	1703	2698	1501	2033
chrX	48795413	48795416	GATA1|chrX:48795394-48795413:+	+	chrX:48795394-48795413:+	chrX	48786590	48786591	+	GATA1	ENSG00000102145	CCAGTGGCAAGGGGCCCAGC	GCCAGTGGCAAGGGGCCCAGC	targeting	NA	4639	3065	1846	4366	2250	4535	2600	3689
chrX	48795414	48795417	GATA1|chrX:48795395-48795414:+	+	chrX:48795395-48795414:+	chrX	48786590	48786591	+	GATA1	ENSG00000102145	CAGTGGCAAGGGGCCCAGCG	GCAGTGGCAAGGGGCCCAGCG	targeting	NA	1399	1023	622	1402	837	1237	923	1154
chrX	48795393	48795396	GATA1|chrX:48795397-48795416:-	-	chrX:48795397-48795416:-	chrX	48786590	48786591	+	GATA1	ENSG00000102145	CCCGCTGGGCCCCTTGCCAC	GCCCGCTGGGCCCCTTGCCAC	targeting	NA	5007	4522	2820	5844	3096	6233	3397	4788
chrX	48795427	48795430	GATA1|chrX:48795408-48795427:+	+	chrX:48795408-48795427:+	chrX	48786590	48786591	+	GATA1	ENSG00000102145	CCCAGCGGGGCAGTCTGGCC	GCCCAGCGGGGCAGTCTGGCC	targeting	NA	0	2966	1326	2705	1660	2548	1982	2376
chrX	48795407	48795410	GATA1|chrX:48795411-48795430:-	-	chrX:48795411-48795430:-	chrX	48786590	48786591	+	GATA1	ENSG00000102145	CCAGGCCAGACTGCCCCGCT	GCCAGGCCAGACTGCCCCGCT	targeting	NA	9526	13004	6641	11085	7433	13798	9363	11673
chrX	48795408	48795411	GATA1|chrX:48795412-48795431:-	-	chrX:48795412-48795431:-	chrX	48786590	48786591	+	GATA1	ENSG00000102145	ACCAGGCCAGACTGCCCCGC	GACCAGGCCAGACTGCCCCGC	targeting	NA	1656	5433	4026	6540	3861	7145	4694	6569
chrX	48795425	48795428	GATA1|chrX:48795429-48795448:-	-	chrX:48795429-48795448:-	chrX	48786590	48786591	+	GATA1	ENSG00000102145	TGGCTGAGCACATGGACACC	GTGGCTGAGCACATGGACACC	targeting	NA	528	2779	885	1406	1458	1379	1213	1183
chrX	48795433	48795436	GATA1|chrX:48795437-48795456:-	-	chrX:48795437-48795456:-	chrX	48786590	48786591	+	GATA1	ENSG00000102145	GTGGGGTGTGGCTGAGCACA	GTGGGGTGTGGCTGAGCACA	targeting	NA	0	945	473	1034	621	929	592	697
chrX	48795450	48795453	GATA1|chrX:48795454-48795473:-	-	chrX:48795454-48795473:-	chrX	48786590	48786591	+	GATA1	ENSG00000102145	AAAGGGTGCTGCTGGCTGTG	GAAAGGGTGCTGCTGGCTGTG	targeting	NA	9808	4392	3274	3969	3244	6021	3186	4662
chrX	48795451	48795454	GATA1|chrX:48795455-48795474:-	-	chrX:48795455-48795474:-	chrX	48786590	48786591	+	GATA1	ENSG00000102145	GAAAGGGTGCTGCTGGCTGT	GAAAGGGTGCTGCTGGCTGT	targeting	NA	9600	4456	3243	4027	3416	5882	3241	4752
chrX	48795477	48795480	GATA1|chrX:48795458-48795477:+	+	chrX:48795458-48795477:+	chrX	48786590	48786591	+	GATA1	ENSG00000102145	GCCAGCAGCACCCTTTCCTA	GCCAGCAGCACCCTTTCCTA	targeting	NA	4231	4715	3349	2719	2228	3363	3033	2364
chrX	48795478	48795481	GATA1|chrX:48795459-48795478:+	+	chrX:48795459-48795478:+	chrX	48786590	48786591	+	GATA1	ENSG00000102145	CCAGCAGCACCCTTTCCTAA	GCCAGCAGCACCCTTTCCTAA	targeting	NA	702	418	2010	2472	1651	2399	2253	2141
chrX	48795458	48795461	GATA1|chrX:48795462-48795481:-	-	chrX:48795462-48795481:-	chrX	48786590	48786591	+	GATA1	ENSG00000102145	CCCTTAGGAAAGGGTGCTGC	GCCCTTAGGAAAGGGTGCTGC	targeting	NA	2773	2240	1178	1568	973	1976	1358	1161
chrX	48795488	48795491	GATA1|chrX:48795469-48795488:+	+	chrX:48795469-48795488:+	chrX	48786590	48786591	+	GATA1	ENSG00000102145	CCTTTCCTAAGGGCTCACTG	GCCTTTCCTAAGGGCTCACTG	targeting	NA	1912	1697	2032	2428	1600	2408	2188	2136
chrX	48795489	48795492	GATA1|chrX:48795470-48795489:+	+	chrX:48795470-48795489:+	chrX	48786590	48786591	+	GATA1	ENSG00000102145	CTTTCCTAAGGGCTCACTGT	GCTTTCCTAAGGGCTCACTGT	targeting	NA	1	5279	2198	3451	2229	4164	2637	3517
chrX	48795467	48795470	GATA1|chrX:48795471-48795490:-	-	chrX:48795471-48795490:-	chrX	48786590	48786591	+	GATA1	ENSG00000102145	CACAGTGAGCCCTTAGGAAA	GCACAGTGAGCCCTTAGGAAA	targeting	NA	1297	1575	1438	1796	1776	2321	2299	1793
chrX	48795468	48795471	GATA1|chrX:48795472-48795491:-	-	chrX:48795472-48795491:-	chrX	48786590	48786591	+	GATA1	ENSG00000102145	CCACAGTGAGCCCTTAGGAA	GCCACAGTGAGCCCTTAGGAA	targeting	NA	2567	2478	1629	2135	1325	2442	1386	2698
chrX	48795494	48795497	GATA1|chrX:48795475-48795494:+	+	chrX:48795475-48795494:+	chrX	48786590	48786591	+	GATA1	ENSG00000102145	CTAAGGGCTCACTGTGGGTC	GCTAAGGGCTCACTGTGGGTC	targeting	NA	772	694	466	568	979	725	708	832
chrX	48795473	48795476	GATA1|chrX:48795477-48795496:-	-	chrX:48795477-48795496:-	chrX	48786590	48786591	+	GATA1	ENSG00000102145	CTGACCCACAGTGAGCCCTT	GCTGACCCACAGTGAGCCCTT	targeting	NA	3958	2856	2082	2605	2295	2142	2099	2792
chrX	48795497	48795500	GATA1|chrX:48795478-48795497:+	+	chrX:48795478-48795497:+	chrX	48786590	48786591	+	GATA1	ENSG00000102145	AGGGCTCACTGTGGGTCAGG	GAGGGCTCACTGTGGGTCAGG	targeting	NA	1740	2287	513	879	789	732	753	1065
chrX	48795501	48795504	GATA1|chrX:48795482-48795501:+	+	chrX:48795482-48795501:+	chrX	48786590	48786591	+	GATA1	ENSG00000102145	CTCACTGTGGGTCAGGCGGC	GCTCACTGTGGGTCAGGCGGC	targeting	NA	3078	2700	1414	2629	1648	2316	1857	1901
chrX	48795514	48795517	GATA1|chrX:48795518-48795537:-	-	chrX:48795518-48795537:-	chrX	48786590	48786591	+	GATA1	ENSG00000102145	CACTAATGAACTAAAGCAAC	GCACTAATGAACTAAAGCAAC	targeting	NA	0	617	1557	1165	1888	1988	1440	1545
chrX	48795555	48795558	GATA1|chrX:48795536-48795555:+	+	chrX:48795536-48795555:+	chrX	48786590	48786591	+	GATA1	ENSG00000102145	TGCCTGAAATAAATATTCTG	GTGCCTGAAATAAATATTCTG	targeting	NA	1059	547	974	817	549	990	833	594
chrX	48800394	48800397	GATA1|chrX:48800398-48800417:-	-	chrX:48800398-48800417:-	chrX	48786590	48786591	+	GATA1	ENSG00000102145	GAGAGGTTTCTGAAGAGCAG	GAGAGGTTTCTGAAGAGCAG	targeting	NA	1	6044	720	4164	779	5041	803	4066
chrX	48800395	48800398	GATA1|chrX:48800399-48800418:-	-	chrX:48800399-48800418:-	chrX	48786590	48786591	+	GATA1	ENSG00000102145	AGAGAGGTTTCTGAAGAGCA	GAGAGAGGTTTCTGAAGAGCA	targeting	NA	0	2352	511	1610	814	3186	796	2961
chrX	48800396	48800399	GATA1|chrX:48800400-48800419:-	-	chrX:48800400-48800419:-	chrX	48786590	48786591	+	GATA1	ENSG00000102145	AAGAGAGGTTTCTGAAGAGC	GAAGAGAGGTTTCTGAAGAGC	targeting	NA	1146	3474	657	2531	761	2466	1101	3027
chrX	48800411	48800414	GATA1|chrX:48800415-48800434:-	-	chrX:48800415-48800434:-	chrX	48786590	48786591	+	GATA1	ENSG00000102145	TTTCTGTTGGATCAGAAGAG	GTTTCTGTTGGATCAGAAGAG	targeting	NA	0	2044	608	1616	248	2152	411	1128
chrX	48800436	48800439	GATA1|chrX:48800417-48800436:+	+	chrX:48800417-48800436:+	chrX	48786590	48786591	+	GATA1	ENSG00000102145	CTTCTGATCCAACAGAAAAA	GCTTCTGATCCAACAGAAAAA	targeting	NA	1492	855	525	1322	610	1246	577	1105
chrX	48800437	48800440	GATA1|chrX:48800418-48800437:+	+	chrX:48800418-48800437:+	chrX	48786590	48786591	+	GATA1	ENSG00000102145	TTCTGATCCAACAGAAAAAT	GTTCTGATCCAACAGAAAAAT	targeting	NA	1564	182	1346	1289	1306	1324	1683	1660
chrX	48800440	48800443	GATA1|chrX:48800444-48800463:-	-	chrX:48800444-48800463:-	chrX	48786590	48786591	+	GATA1	ENSG00000102145	GGGAGTCTTGCAAAGGGTCA	GGGAGTCTTGCAAAGGGTCA	targeting	NA	483	2777	283	2585	462	3173	524	2655
chrX	48800446	48800449	GATA1|chrX:48800450-48800469:-	-	chrX:48800450-48800469:-	chrX	48786590	48786591	+	GATA1	ENSG00000102145	AGAGTAGGGAGTCTTGCAAA	GAGAGTAGGGAGTCTTGCAAA	targeting	NA	2119	3904	1751	5091	1374	8305	1655	5271
chrX	48800447	48800450	GATA1|chrX:48800451-48800470:-	-	chrX:48800451-48800470:-	chrX	48786590	48786591	+	GATA1	ENSG00000102145	TAGAGTAGGGAGTCTTGCAA	GTAGAGTAGGGAGTCTTGCAA	targeting	NA	0	1871	403	2371	474	3070	655	2403
chrX	48800472	48800475	GATA1|chrX:48800453-48800472:+	+	chrX:48800453-48800472:+	chrX	48786590	48786591	+	GATA1	ENSG00000102145	GCAAGACTCCCTACTCTATC	GCAAGACTCCCTACTCTATC	targeting	NA	3532	3538	1421	4240	1147	4588	1303	3747
chrX	48800479	48800482	GATA1|chrX:48800460-48800479:+	+	chrX:48800460-48800479:+	chrX	48786590	48786591	+	GATA1	ENSG00000102145	TCCCTACTCTATCAGGCTGC	GTCCCTACTCTATCAGGCTGC	targeting	NA	1	4149	854	3735	904	4067	727	3083
chrX	48800460	48800463	GATA1|chrX:48800464-48800483:-	-	chrX:48800464-48800483:-	chrX	48786590	48786591	+	GATA1	ENSG00000102145	ACCTGCAGCCTGATAGAGTA	GACCTGCAGCCTGATAGAGTA	targeting	NA	0	2365	1333	2683	786	3592	1074	3669
chrX	48800461	48800464	GATA1|chrX:48800465-48800484:-	-	chrX:48800465-48800484:-	chrX	48786590	48786591	+	GATA1	ENSG00000102145	TACCTGCAGCCTGATAGAGT	GTACCTGCAGCCTGATAGAGT	targeting	NA	0	6863	1478	8065	1875	9431	2345	8106
chrX	48800555	48800558	GATA1|chrX:48800536-48800555:+	+	chrX:48800536-48800555:+	chrX	48786590	48786591	+	GATA1	ENSG00000102145	TGGTGAGTGTAGGGGTTTAA	GTGGTGAGTGTAGGGGTTTAA	targeting	NA	1	668	152	1097	199	1031	385	1185
chrX	48800596	48800599	GATA1|chrX:48800577-48800596:+	+	chrX:48800577-48800596:+	chrX	48786590	48786591	+	GATA1	ENSG00000102145	TTTGCGCTGAGACAAAAGAT	GTTTGCGCTGAGACAAAAGAT	targeting	NA	3515	6499	950	4176	864	7206	1289	5542
chrX	48800606	48800609	GATA1|chrX:48800587-48800606:+	+	chrX:48800587-48800606:+	chrX	48786590	48786591	+	GATA1	ENSG00000102145	GACAAAAGATAGGTTCACGT	GACAAAAGATAGGTTCACGT	targeting	NA	3086	9907	1544	7783	1425	10232	1762	8855
chrX	48800609	48800612	GATA1|chrX:48800590-48800609:+	+	chrX:48800590-48800609:+	chrX	48786590	48786591	+	GATA1	ENSG00000102145	AAAAGATAGGTTCACGTAGG	GAAAAGATAGGTTCACGTAGG	targeting	NA	857	4117	993	3358	759	4553	905	3519
chrX	48800610	48800613	GATA1|chrX:48800591-48800610:+	+	chrX:48800591-48800610:+	chrX	48786590	48786591	+	GATA1	ENSG00000102145	AAAGATAGGTTCACGTAGGA	GAAAGATAGGTTCACGTAGGA	targeting	NA	0	5347	652	4140	677	4382	1039	3687
chrX	48800611	48800614	GATA1|chrX:48800592-48800611:+	+	chrX:48800592-48800611:+	chrX	48786590	48786591	+	GATA1	ENSG00000102145	AAGATAGGTTCACGTAGGAG	GAAGATAGGTTCACGTAGGAG	targeting	NA	1	2019	407	1649	215	2610	470	1803
chrX	48800618	48800621	GATA1|chrX:48800599-48800618:+	+	chrX:48800599-48800618:+	chrX	48786590	48786591	+	GATA1	ENSG00000102145	GTTCACGTAGGAGGGGTGAG	GTTCACGTAGGAGGGGTGAG	targeting	NA	702	364	117	961	308	1491	320	908
chrX	48800619	48800622	GATA1|chrX:48800600-48800619:+	+	chrX:48800600-48800619:+	chrX	48786590	48786591	+	GATA1	ENSG00000102145	TTCACGTAGGAGGGGTGAGA	GTTCACGTAGGAGGGGTGAGA	targeting	NA	1536	1293	202	3720	296	3939	263	3061
chrX	48800646	48800649	GATA1|chrX:48800627-48800646:+	+	chrX:48800627-48800646:+	chrX	48786590	48786591	+	GATA1	ENSG00000102145	GGCGGCAGGACATCTTCAAG	GGCGGCAGGACATCTTCAAG	targeting	NA	644	5782	1364	6052	1479	7044	1538	6464
chrX	48800654	48800657	GATA1|chrX:48800635-48800654:+	+	chrX:48800635-48800654:+	chrX	48786590	48786591	+	GATA1	ENSG00000102145	GACATCTTCAAGAGGATCAG	GACATCTTCAAGAGGATCAG	targeting	NA	3131	5805	825	4830	639	5448	809	5256
chrX	48800655	48800658	GATA1|chrX:48800636-48800655:+	+	chrX:48800636-48800655:+	chrX	48786590	48786591	+	GATA1	ENSG00000102145	ACATCTTCAAGAGGATCAGA	GACATCTTCAAGAGGATCAGA	targeting	NA	7497	3821	1384	5547	1242	6302	1620	4959
chrX	48800667	48800670	GATA1|chrX:48800648-48800667:+	+	chrX:48800648-48800667:+	chrX	48786590	48786591	+	GATA1	ENSG00000102145	GGATCAGAGGGCAAAGCTAC	GGATCAGAGGGCAAAGCTAC	targeting	NA	2080	8044	716	5565	876	5672	785	4363
chrX	48800668	48800671	GATA1|chrX:48800649-48800668:+	+	chrX:48800649-48800668:+	chrX	48786590	48786591	+	GATA1	ENSG00000102145	GATCAGAGGGCAAAGCTACT	GATCAGAGGGCAAAGCTACT	targeting	NA	2551	4582	1063	5130	972	6795	844	5753
chrX	48800671	48800674	GATA1|chrX:48800652-48800671:+	+	chrX:48800652-48800671:+	chrX	48786590	48786591	+	GATA1	ENSG00000102145	CAGAGGGCAAAGCTACTGGG	GCAGAGGGCAAAGCTACTGGG	targeting	NA	705	4551	923	4655	725	4787	1035	3946
chrX	48800679	48800682	GATA1|chrX:48800683-48800702:-	-	chrX:48800683-48800702:-	chrX	48786590	48786591	+	GATA1	ENSG00000102145	GCATCAGACTGACAGATTGA	GCATCAGACTGACAGATTGA	targeting	NA	2301	2144	463	2737	343	3411	510	2671
chrX	48800710	48800713	GATA1|chrX:48800691-48800710:+	+	chrX:48800691-48800710:+	chrX	48786590	48786591	+	GATA1	ENSG00000102145	TCAGTCTGATGCAGAACCCC	GTCAGTCTGATGCAGAACCCC	targeting	NA	0	2930	189	1642	475	2698	537	2813
chrX	48800727	48800730	GATA1|chrX:48800708-48800727:+	+	chrX:48800708-48800727:+	chrX	48786590	48786591	+	GATA1	ENSG00000102145	CCCCGGACTGCTTATCTCTC	GCCCCGGACTGCTTATCTCTC	targeting	NA	0	3018	760	1824	336	3268	523	2619
chrX	48800706	48800709	GATA1|chrX:48800710-48800729:-	-	chrX:48800710-48800729:-	chrX	48786590	48786591	+	GATA1	ENSG00000102145	CGGAGAGATAAGCAGTCCGG	GCGGAGAGATAAGCAGTCCGG	targeting	NA	1685	5459	606	4212	780	4257	869	3816
chrX	48800707	48800710	GATA1|chrX:48800711-48800730:-	-	chrX:48800711-48800730:-	chrX	48786590	48786591	+	GATA1	ENSG00000102145	CCGGAGAGATAAGCAGTCCG	GCCGGAGAGATAAGCAGTCCG	targeting	NA	2612	10357	1236	8719	1337	8783	1492	7936
chrX	48800708	48800711	GATA1|chrX:48800712-48800731:-	-	chrX:48800712-48800731:-	chrX	48786590	48786591	+	GATA1	ENSG00000102145	ACCGGAGAGATAAGCAGTCC	GACCGGAGAGATAAGCAGTCC	targeting	NA	1021	6412	914	6868	1001	8201	1024	6974
chrX	48800709	48800712	GATA1|chrX:48800713-48800732:-	-	chrX:48800713-48800732:-	chrX	48786590	48786591	+	GATA1	ENSG00000102145	GACCGGAGAGATAAGCAGTC	GACCGGAGAGATAAGCAGTC	targeting	NA	1392	5360	747	6624	531	6622	803	5416
chrX	48800745	48800748	GATA1|chrX:48800726-48800745:+	+	chrX:48800726-48800745:+	chrX	48786590	48786591	+	GATA1	ENSG00000102145	TCCGGTCCCAGCTTATAGCC	GTCCGGTCCCAGCTTATAGCC	targeting	NA	657	6323	959	4930	674	5976	1028	5138
chrX	48800749	48800752	GATA1|chrX:48800730-48800749:+	+	chrX:48800730-48800749:+	chrX	48786590	48786591	+	GATA1	ENSG00000102145	GTCCCAGCTTATAGCCCGGT	GTCCCAGCTTATAGCCCGGT	targeting	NA	1325	3622	878	5054	963	5119	794	4421
chrX	48800726	48800729	GATA1|chrX:48800730-48800749:-	-	chrX:48800730-48800749:-	chrX	48786590	48786591	+	GATA1	ENSG00000102145	ACCGGGCTATAAGCTGGGAC	GACCGGGCTATAAGCTGGGAC	targeting	NA	1179	5803	485	5545	575	5599	898	4249
chrX	48800731	48800734	GATA1|chrX:48800735-48800754:-	-	chrX:48800735-48800754:-	chrX	48786590	48786591	+	GATA1	ENSG00000102145	TTCCTACCGGGCTATAAGCT	GTTCCTACCGGGCTATAAGCT	targeting	NA	776	4051	1118	2505	762	4672	993	2878
chrX	48800755	48800758	GATA1|chrX:48800736-48800755:+	+	chrX:48800736-48800755:+	chrX	48786590	48786591	+	GATA1	ENSG00000102145	GCTTATAGCCCGGTAGGAAA	GCTTATAGCCCGGTAGGAAA	targeting	NA	2208	1671	319	2403	619	2402	400	2424
chrX	48800732	48800735	GATA1|chrX:48800736-48800755:-	-	chrX:48800736-48800755:-	chrX	48786590	48786591	+	GATA1	ENSG00000102145	TTTCCTACCGGGCTATAAGC	GTTTCCTACCGGGCTATAAGC	targeting	NA	0	3137	468	3645	545	2907	737	2347
chrX	48800758	48800761	GATA1|chrX:48800739-48800758:+	+	chrX:48800739-48800758:+	chrX	48786590	48786591	+	GATA1	ENSG00000102145	TATAGCCCGGTAGGAAATGG	GTATAGCCCGGTAGGAAATGG	targeting	NA	0	2814	410	2006	294	3194	286	2066
chrX	48800743	48800746	GATA1|chrX:48800747-48800766:-	-	chrX:48800747-48800766:-	chrX	48786590	48786591	+	GATA1	ENSG00000102145	ATTCTCCACCATTTCCTACC	GATTCTCCACCATTTCCTACC	targeting	NA	578	2884	375	6122	586	6844	641	4279
chrX	48800744	48800747	GATA1|chrX:48800748-48800767:-	-	chrX:48800748-48800767:-	chrX	48786590	48786591	+	GATA1	ENSG00000102145	CATTCTCCACCATTTCCTAC	GCATTCTCCACCATTTCCTAC	targeting	NA	3634	11411	2016	9562	2081	12416	1772	9862
chrX	48800772	48800775	GATA1|chrX:48800753-48800772:+	+	chrX:48800753-48800772:+	chrX	48786590	48786591	+	GATA1	ENSG00000102145	AAATGGTGGAGAATGAGACA	GAAATGGTGGAGAATGAGACA	targeting	NA	0	3597	466	2362	315	4527	580	2937
chrX	48800780	48800783	GATA1|chrX:48800761-48800780:+	+	chrX:48800761-48800780:+	chrX	48786590	48786591	+	GATA1	ENSG00000102145	GAGAATGAGACAGGGAGATT	GAGAATGAGACAGGGAGATT	targeting	NA	2897	8776	1128	6475	924	7590	1176	7508
chrX	48800783	48800786	GATA1|chrX:48800764-48800783:+	+	chrX:48800764-48800783:+	chrX	48786590	48786591	+	GATA1	ENSG00000102145	AATGAGACAGGGAGATTAGG	GAATGAGACAGGGAGATTAGG	targeting	NA	612	3622	990	4129	858	5671	705	4301
chrX	48800792	48800795	GATA1|chrX:48800773-48800792:+	+	chrX:48800773-48800792:+	chrX	48786590	48786591	+	GATA1	ENSG00000102145	GGGAGATTAGGAGGACAAAC	GGGAGATTAGGAGGACAAAC	targeting	NA	2803	2391	464	2942	512	3520	526	2716
chrX	48800795	48800798	GATA1|chrX:48800799-48800818:-	-	chrX:48800799-48800818:-	chrX	48786590	48786591	+	GATA1	ENSG00000102145	CTAAATGTCAGCTCTGCAGG	GCTAAATGTCAGCTCTGCAGG	targeting	NA	816	2590	2226	1958	1259	3812	1587	2985
chrX	48800821	48800824	GATA1|chrX:48800802-48800821:+	+	chrX:48800802-48800821:+	chrX	48786590	48786591	+	GATA1	ENSG00000102145	GCAGAGCTGACATTTAGACA	GCAGAGCTGACATTTAGACA	targeting	NA	878	3413	503	3420	481	4456	298	3354
chrX	48800798	48800801	GATA1|chrX:48800802-48800821:-	-	chrX:48800802-48800821:-	chrX	48786590	48786591	+	GATA1	ENSG00000102145	TGTCTAAATGTCAGCTCTGC	GTGTCTAAATGTCAGCTCTGC	targeting	NA	2109	402	489	199	598	772	420	506
chrX	48800826	48800829	GATA1|chrX:48800807-48800826:+	+	chrX:48800807-48800826:+	chrX	48786590	48786591	+	GATA1	ENSG00000102145	GCTGACATTTAGACATGGAG	GCTGACATTTAGACATGGAG	targeting	NA	740	1172	157	1705	360	2067	429	2175
chrX	48800827	48800830	GATA1|chrX:48800808-48800827:+	+	chrX:48800808-48800827:+	chrX	48786590	48786591	+	GATA1	ENSG00000102145	CTGACATTTAGACATGGAGT	GCTGACATTTAGACATGGAGT	targeting	NA	0	6833	1049	5824	803	5409	1251	4681
chrX	48800835	48800838	GATA1|chrX:48800816-48800835:+	+	chrX:48800816-48800835:+	chrX	48786590	48786591	+	GATA1	ENSG00000102145	TAGACATGGAGTGGGAGTTG	GTAGACATGGAGTGGGAGTTG	targeting	NA	0	3205	549	2253	611	3253	450	2124
chrX	48800836	48800839	GATA1|chrX:48800817-48800836:+	+	chrX:48800817-48800836:+	chrX	48786590	48786591	+	GATA1	ENSG00000102145	AGACATGGAGTGGGAGTTGC	GAGACATGGAGTGGGAGTTGC	targeting	NA	1341	3938	339	2839	544	4478	612	3201
chrX	48800837	48800840	GATA1|chrX:48800818-48800837:+	+	chrX:48800818-48800837:+	chrX	48786590	48786591	+	GATA1	ENSG00000102145	GACATGGAGTGGGAGTTGCG	GACATGGAGTGGGAGTTGCG	targeting	NA	1475	5195	513	4293	815	6008	928	5678
chrX	48800851	48800854	GATA1|chrX:48800855-48800874:-	-	chrX:48800855-48800874:-	chrX	48786590	48786591	+	GATA1	ENSG00000102145	GCGTCTGGGGAGCTGTCCCT	GCGTCTGGGGAGCTGTCCCT	targeting	NA	1626	4071	1202	4785	1255	5628	1262	4900
chrX	48800864	48800867	GATA1|chrX:48800868-48800887:-	-	chrX:48800868-48800887:-	chrX	48786590	48786591	+	GATA1	ENSG00000102145	AGAAAGTGTGTGTGCGTCTG	GAGAAAGTGTGTGTGCGTCTG	targeting	NA	770	2935	372	2562	371	3917	553	2937
chrX	48800865	48800868	GATA1|chrX:48800869-48800888:-	-	chrX:48800869-48800888:-	chrX	48786590	48786591	+	GATA1	ENSG00000102145	TAGAAAGTGTGTGTGCGTCT	GTAGAAAGTGTGTGTGCGTCT	targeting	NA	2913	5482	947	5400	1065	7795	1153	4943
chrX	48800866	48800869	GATA1|chrX:48800870-48800889:-	-	chrX:48800870-48800889:-	chrX	48786590	48786591	+	GATA1	ENSG00000102145	ATAGAAAGTGTGTGTGCGTC	GATAGAAAGTGTGTGTGCGTC	targeting	NA	0	614	705	767	530	851	706	510
chrX	48800905	48800908	GATA1|chrX:48800886-48800905:+	+	chrX:48800886-48800905:+	chrX	48786590	48786591	+	GATA1	ENSG00000102145	CTATTACTGCTTGGGAGCAG	GCTATTACTGCTTGGGAGCAG	targeting	NA	1600	2096	274	2182	455	3977	450	2992
chrX	48800916	48800919	GATA1|chrX:48800897-48800916:+	+	chrX:48800897-48800916:+	chrX	48786590	48786591	+	GATA1	ENSG00000102145	TGGGAGCAGTGGTTACCCGT	GTGGGAGCAGTGGTTACCCGT	targeting	NA	0	4603	405	3507	217	3369	493	2487
chrX	48800919	48800922	GATA1|chrX:48800900-48800919:+	+	chrX:48800900-48800919:+	chrX	48786590	48786591	+	GATA1	ENSG00000102145	GAGCAGTGGTTACCCGTTGG	GAGCAGTGGTTACCCGTTGG	targeting	NA	4251	8157	843	7496	1255	7874	1872	6329
chrX	48800920	48800923	GATA1|chrX:48800901-48800920:+	+	chrX:48800901-48800920:+	chrX	48786590	48786591	+	GATA1	ENSG00000102145	AGCAGTGGTTACCCGTTGGA	GAGCAGTGGTTACCCGTTGGA	targeting	NA	714	4071	917	6037	877	5687	933	5407
chrX	48800921	48800924	GATA1|chrX:48800902-48800921:+	+	chrX:48800902-48800921:+	chrX	48786590	48786591	+	GATA1	ENSG00000102145	GCAGTGGTTACCCGTTGGAG	GCAGTGGTTACCCGTTGGAG	targeting	NA	717	3628	835	3091	557	4023	768	3112
chrX	48800922	48800925	GATA1|chrX:48800903-48800922:+	+	chrX:48800903-48800922:+	chrX	48786590	48786591	+	GATA1	ENSG00000102145	CAGTGGTTACCCGTTGGAGG	GCAGTGGTTACCCGTTGGAGG	targeting	NA	787	3488	812	3218	560	4013	783	3135
chrX	48800930	48800933	GATA1|chrX:48800911-48800930:+	+	chrX:48800911-48800930:+	chrX	48786590	48786591	+	GATA1	ENSG00000102145	ACCCGTTGGAGGGGGCAGAT	GACCCGTTGGAGGGGGCAGAT	targeting	NA	2549	4117	591	5040	839	4836	1066	3943
chrX	48800931	48800934	GATA1|chrX:48800912-48800931:+	+	chrX:48800912-48800931:+	chrX	48786590	48786591	+	GATA1	ENSG00000102145	CCCGTTGGAGGGGGCAGATA	GCCCGTTGGAGGGGGCAGATA	targeting	NA	1303	6481	1003	5737	675	7083	735	4182
chrX	48800911	48800914	GATA1|chrX:48800915-48800934:-	-	chrX:48800915-48800934:-	chrX	48786590	48786591	+	GATA1	ENSG00000102145	CCCTATCTGCCCCCTCCAAC	GCCCTATCTGCCCCCTCCAAC	targeting	NA	1348	3966	1363	6125	778	7210	1565	6143
chrX	48800912	48800915	GATA1|chrX:48800916-48800935:-	-	chrX:48800916-48800935:-	chrX	48786590	48786591	+	GATA1	ENSG00000102145	TCCCTATCTGCCCCCTCCAA	GTCCCTATCTGCCCCCTCCAA	targeting	NA	1	2425	446	2651	444	2131	368	2099
chrX	48800966	48800969	GATA1|chrX:48800947-48800966:+	+	chrX:48800947-48800966:+	chrX	48786590	48786591	+	GATA1	ENSG00000102145	CATGAGAACTCCCATCCTCA	GCATGAGAACTCCCATCCTCA	targeting	NA	0	1493	354	1669	646	2354	521	1522
chrX	48800944	48800947	GATA1|chrX:48800948-48800967:-	-	chrX:48800948-48800967:-	chrX	48786590	48786591	+	GATA1	ENSG00000102145	TTGAGGATGGGAGTTCTCAT	GTTGAGGATGGGAGTTCTCAT	targeting	NA	2476	14665	2161	10679	1874	12555	2211	10794
chrX	48800945	48800948	GATA1|chrX:48800949-48800968:-	-	chrX:48800949-48800968:-	chrX	48786590	48786591	+	GATA1	ENSG00000102145	CTTGAGGATGGGAGTTCTCA	GCTTGAGGATGGGAGTTCTCA	targeting	NA	2453	2904	757	2593	508	2842	588	1905
chrX	48800975	48800978	GATA1|chrX:48800956-48800975:+	+	chrX:48800956-48800975:+	chrX	48786590	48786591	+	GATA1	ENSG00000102145	TCCCATCCTCAAGGCCATTC	GTCCCATCCTCAAGGCCATTC	targeting	NA	0	2404	1127	2897	742	3188	1001	2501
chrX	48800956	48800959	GATA1|chrX:48800960-48800979:-	-	chrX:48800960-48800979:-	chrX	48786590	48786591	+	GATA1	ENSG00000102145	GCCAGAATGGCCTTGAGGAT	GCCAGAATGGCCTTGAGGAT	targeting	NA	1519	5053	614	5330	583	7453	958	6210
chrX	48800957	48800960	GATA1|chrX:48800961-48800980:-	-	chrX:48800961-48800980:-	chrX	48786590	48786591	+	GATA1	ENSG00000102145	GGCCAGAATGGCCTTGAGGA	GGCCAGAATGGCCTTGAGGA	targeting	NA	1435	733	39	42	90	258	0	344
chrX	48800981	48800984	GATA1|chrX:48800962-48800981:+	+	chrX:48800962-48800981:+	chrX	48786590	48786591	+	GATA1	ENSG00000102145	CCTCAAGGCCATTCTGGCCC	GCCTCAAGGCCATTCTGGCCC	targeting	NA	3535	2519	2619	2608	2590	4070	2822	3438
chrX	48800982	48800985	GATA1|chrX:48800963-48800982:+	+	chrX:48800963-48800982:+	chrX	48786590	48786591	+	GATA1	ENSG00000102145	CTCAAGGCCATTCTGGCCCT	GCTCAAGGCCATTCTGGCCCT	targeting	NA	1577	3741	1463	2207	1765	3399	2265	3038
chrX	48800961	48800964	GATA1|chrX:48800965-48800984:-	-	chrX:48800965-48800984:-	chrX	48786590	48786591	+	GATA1	ENSG00000102145	CCAGGGCCAGAATGGCCTTG	GCCAGGGCCAGAATGGCCTTG	targeting	NA	2686	2162	1481	2677	1777	3126	1941	2797
chrX	48800969	48800972	GATA1|chrX:48800973-48800992:-	-	chrX:48800973-48800992:-	chrX	48786590	48786591	+	GATA1	ENSG00000102145	AATAGTGCCCAGGGCCAGAA	GAATAGTGCCCAGGGCCAGAA	targeting	NA	995	1556	1061	2664	771	2417	747	2164
chrX	48800978	48800981	GATA1|chrX:48800982-48801001:-	-	chrX:48800982-48801001:-	chrX	48786590	48786591	+	GATA1	ENSG00000102145	TGTGATAATAATAGTGCCCA	GTGTGATAATAATAGTGCCCA	targeting	NA	279	734	829	1080	694	1236	411	818
chrX	48800979	48800982	GATA1|chrX:48800983-48801002:-	-	chrX:48800983-48801002:-	chrX	48786590	48786591	+	GATA1	ENSG00000102145	TTGTGATAATAATAGTGCCC	GTTGTGATAATAATAGTGCCC	targeting	NA	1324	1224	1809	2430	2390	2339	1916	2122
chrX	48801047	48801050	GATA1|chrX:48801051-48801070:-	-	chrX:48801051-48801070:-	chrX	48786590	48786591	+	GATA1	ENSG00000102145	GGGACTTAACCATGTGACTT	GGGACTTAACCATGTGACTT	targeting	NA	1756	3356	2540	1287	2176	1719	1977	1873
chrX	48801083	48801086	GATA1|chrX:48801087-48801106:-	-	chrX:48801087-48801106:-	chrX	48786590	48786591	+	GATA1	ENSG00000102145	TTAAGGCTGCTTTGCAGATA	GTTAAGGCTGCTTTGCAGATA	targeting	NA	610	2638	1388	710	1270	920	1271	951
chrX	48801109	48801112	GATA1|chrX:48801090-48801109:+	+	chrX:48801090-48801109:+	chrX	48786590	48786591	+	GATA1	ENSG00000102145	CTGCAAAGCAGCCTTAATAA	GCTGCAAAGCAGCCTTAATAA	targeting	NA	1011	632	655	265	698	1168	742	723
chrX	48801110	48801113	GATA1|chrX:48801091-48801110:+	+	chrX:48801091-48801110:+	chrX	48786590	48786591	+	GATA1	ENSG00000102145	TGCAAAGCAGCCTTAATAAT	GTGCAAAGCAGCCTTAATAAT	targeting	NA	1545	1584	1454	2021	1234	1744	1237	1742
chrX	48801131	48801134	GATA1|chrX:48801112-48801131:+	+	chrX:48801112-48801131:+	chrX	48786590	48786591	+	GATA1	ENSG00000102145	GGAACTACCTCATAGAATTG	GGAACTACCTCATAGAATTG	targeting	NA	673	1043	835	1424	1164	2283	995	1514
chrX	48801118	48801121	GATA1|chrX:48801122-48801141:-	-	chrX:48801122-48801141:-	chrX	48786590	48786591	+	GATA1	ENSG00000102145	TTGTAAACCACAATTCTATG	GTTGTAAACCACAATTCTATG	targeting	NA	0	445	188	877	423	637	458	475
chrX	48801146	48801149	GATA1|chrX:48801150-48801169:-	-	chrX:48801150-48801169:-	chrX	48786590	48786591	+	GATA1	ENSG00000102145	GATAGCAAGTATTATGTGAC	GATAGCAAGTATTATGTGAC	targeting	NA	0	1218	1016	1504	1025	2173	781	1575
chrX	48801173	48801176	GATA1|chrX:48801177-48801196:-	-	chrX:48801177-48801196:-	chrX	48786590	48786591	+	GATA1	ENSG00000102145	GTCTTAGTGGGGGCAGGGAA	GTCTTAGTGGGGGCAGGGAA	targeting	NA	0	1479	246	609	480	899	310	567
chrX	48801178	48801181	GATA1|chrX:48801182-48801201:-	-	chrX:48801182-48801201:-	chrX	48786590	48786591	+	GATA1	ENSG00000102145	AAGGAGTCTTAGTGGGGGCA	GAAGGAGTCTTAGTGGGGGCA	targeting	NA	1985	1219	1407	1365	977	1960	1154	1160
chrX	48801179	48801182	GATA1|chrX:48801183-48801202:-	-	chrX:48801183-48801202:-	chrX	48786590	48786591	+	GATA1	ENSG00000102145	GAAGGAGTCTTAGTGGGGGC	GAAGGAGTCTTAGTGGGGGC	targeting	NA	2405	1190	551	947	887	1045	561	1001
chrX	48801183	48801186	GATA1|chrX:48801187-48801206:-	-	chrX:48801187-48801206:-	chrX	48786590	48786591	+	GATA1	ENSG00000102145	AGTGGAAGGAGTCTTAGTGG	GAGTGGAAGGAGTCTTAGTGG	targeting	NA	0	1557	480	1492	547	1916	743	1454
chrX	48801184	48801187	GATA1|chrX:48801188-48801207:-	-	chrX:48801188-48801207:-	chrX	48786590	48786591	+	GATA1	ENSG00000102145	GAGTGGAAGGAGTCTTAGTG	GAGTGGAAGGAGTCTTAGTG	targeting	NA	1	1562	479	1437	530	1871	767	1470
chrX	48801185	48801188	GATA1|chrX:48801189-48801208:-	-	chrX:48801189-48801208:-	chrX	48786590	48786591	+	GATA1	ENSG00000102145	TGAGTGGAAGGAGTCTTAGT	GTGAGTGGAAGGAGTCTTAGT	targeting	NA	5037	5628	2467	8289	2662	8740	2627	6960
chrX	48801186	48801189	GATA1|chrX:48801190-48801209:-	-	chrX:48801190-48801209:-	chrX	48786590	48786591	+	GATA1	ENSG00000102145	CTGAGTGGAAGGAGTCTTAG	GCTGAGTGGAAGGAGTCTTAG	targeting	NA	4986	3722	2059	3583	2273	4387	2813	3507
chrX	48801216	48801219	GATA1|chrX:48801197-48801216:+	+	chrX:48801197-48801216:+	chrX	48786590	48786591	+	GATA1	ENSG00000102145	TCCTTCCACTCAGAATATTG	GTCCTTCCACTCAGAATATTG	targeting	NA	1966	0	310	583	507	572	433	440
chrX	48801197	48801200	GATA1|chrX:48801201-48801220:-	-	chrX:48801201-48801220:-	chrX	48786590	48786591	+	GATA1	ENSG00000102145	GCCGCAATATTCTGAGTGGA	GCCGCAATATTCTGAGTGGA	targeting	NA	2516	843	1063	910	960	1000	1409	1302
chrX	48801201	48801204	GATA1|chrX:48801205-48801224:-	-	chrX:48801205-48801224:-	chrX	48786590	48786591	+	GATA1	ENSG00000102145	TTCTGCCGCAATATTCTGAG	GTTCTGCCGCAATATTCTGAG	targeting	NA	1391	1555	2044	2183	1643	1891	1435	1623
chrX	48801244	48801247	GATA1|chrX:48801248-48801267:-	-	chrX:48801248-48801267:-	chrX	48786590	48786591	+	GATA1	ENSG00000102145	TGGTGGTACACAGGAAACAC	GTGGTGGTACACAGGAAACAC	targeting	NA	1	2782	273	491	414	723	372	698
chrX	48801253	48801256	GATA1|chrX:48801257-48801276:-	-	chrX:48801257-48801276:-	chrX	48786590	48786591	+	GATA1	ENSG00000102145	TATTCACTATGGTGGTACAC	GTATTCACTATGGTGGTACAC	targeting	NA	1338	1129	586	1813	567	1518	671	1393
chrX	48801282	48801285	GATA1|chrX:48801263-48801282:+	+	chrX:48801263-48801282:+	chrX	48786590	48786591	+	GATA1	ENSG00000102145	CACCATAGTGAATATTAACT	GCACCATAGTGAATATTAACT	targeting	NA	4337	4701	2257	2823	2358	3256	2521	3306
chrX	48801261	48801264	GATA1|chrX:48801265-48801284:-	-	chrX:48801265-48801284:-	chrX	48786590	48786591	+	GATA1	ENSG00000102145	CGAGTTAATATTCACTATGG	GCGAGTTAATATTCACTATGG	targeting	NA	2192	1917	615	2289	1003	1790	1240	1897
chrX	48801290	48801293	GATA1|chrX:48801294-48801313:-	-	chrX:48801294-48801313:-	chrX	48786590	48786591	+	GATA1	ENSG00000102145	TGGTGACGATGCTAAATGTG	GTGGTGACGATGCTAAATGTG	targeting	NA	3169	1662	923	1670	974	1340	922	877
chrX	48801322	48801325	GATA1|chrX:48801303-48801322:+	+	chrX:48801303-48801322:+	chrX	48786590	48786591	+	GATA1	ENSG00000102145	CATCGTCACCACGCCTATTT	GCATCGTCACCACGCCTATTT	targeting	NA	5398	5815	3967	3964	3799	5585	4661	4298
chrX	48801310	48801313	GATA1|chrX:48801314-48801333:-	-	chrX:48801314-48801333:-	chrX	48786590	48786591	+	GATA1	ENSG00000102145	GGTGGCGGCCAAAATAGGCG	GGTGGCGGCCAAAATAGGCG	targeting	NA	417	2354	850	2333	928	3546	1061	2535
chrX	48801315	48801318	GATA1|chrX:48801319-48801338:-	-	chrX:48801319-48801338:-	chrX	48786590	48786591	+	GATA1	ENSG00000102145	TTGGTGGTGGCGGCCAAAAT	GTTGGTGGTGGCGGCCAAAAT	targeting	NA	3166	2116	1850	2823	1519	3895	2182	2772
chrX	48801345	48801348	GATA1|chrX:48801326-48801345:+	+	chrX:48801326-48801345:+	chrX	48786590	48786591	+	GATA1	ENSG00000102145	CCGCCACCACCAACGTCCAG	GCCGCCACCACCAACGTCCAG	targeting	NA	3317	4169	1875	4911	1401	5607	1643	4993
chrX	48801325	48801328	GATA1|chrX:48801329-48801348:-	-	chrX:48801329-48801348:-	chrX	48786590	48786591	+	GATA1	ENSG00000102145	CCACTGGACGTTGGTGGTGG	GCCACTGGACGTTGGTGGTGG	targeting	NA	0	2091	754	1833	499	1054	546	1337
chrX	48801328	48801331	GATA1|chrX:48801332-48801351:-	-	chrX:48801332-48801351:-	chrX	48786590	48786591	+	GATA1	ENSG00000102145	TTGCCACTGGACGTTGGTGG	GTTGCCACTGGACGTTGGTGG	targeting	NA	981	1911	1568	4387	1419	4125	1974	3075
chrX	48801331	48801334	GATA1|chrX:48801335-48801354:-	-	chrX:48801335-48801354:-	chrX	48786590	48786591	+	GATA1	ENSG00000102145	AGGTTGCCACTGGACGTTGG	GAGGTTGCCACTGGACGTTGG	targeting	NA	4003	6810	1568	5061	1102	6125	1359	5085
chrX	48801334	48801337	GATA1|chrX:48801338-48801357:-	-	chrX:48801338-48801357:-	chrX	48786590	48786591	+	GATA1	ENSG00000102145	GCGAGGTTGCCACTGGACGT	GCGAGGTTGCCACTGGACGT	targeting	NA	3497	7155	1479	7060	1694	6747	1826	6026
chrX	48801360	48801363	GATA1|chrX:48801341-48801360:+	+	chrX:48801341-48801360:+	chrX	48786590	48786591	+	GATA1	ENSG00000102145	TCCAGTGGCAACCTCGCTCT	GTCCAGTGGCAACCTCGCTCT	targeting	NA	989	4674	1236	3470	1267	3804	779	3159
chrX	48801341	48801344	GATA1|chrX:48801345-48801364:-	-	chrX:48801345-48801364:-	chrX	48786590	48786591	+	GATA1	ENSG00000102145	GCCGAGAGCGAGGTTGCCAC	GCCGAGAGCGAGGTTGCCAC	targeting	NA	1	1909	1324	3216	1423	4271	1381	3365
chrX	48801399	48801402	GATA1|chrX:48801380-48801399:+	+	chrX:48801380-48801399:+	chrX	48786590	48786591	+	GATA1	ENSG00000102145	CCGCCCGCGCTACGTCATCA	GCCGCCCGCGCTACGTCATCA	targeting	NA	659	581	1465	1552	2278	1562	2608	1385
chrX	48801378	48801381	GATA1|chrX:48801382-48801401:-	-	chrX:48801382-48801401:-	chrX	48786590	48786591	+	GATA1	ENSG00000102145	CGTGATGACGTAGCGCGGGC	GCGTGATGACGTAGCGCGGGC	targeting	NA	3947	1095	1605	1477	2115	1656	1689	1790
chrX	48801379	48801382	GATA1|chrX:48801383-48801402:-	-	chrX:48801383-48801402:-	chrX	48786590	48786591	+	GATA1	ENSG00000102145	CCGTGATGACGTAGCGCGGG	GCCGTGATGACGTAGCGCGGG	targeting	NA	2263	1609	1711	1748	2260	2145	2440	1445
chrX	48801382	48801385	GATA1|chrX:48801386-48801405:-	-	chrX:48801386-48801405:-	chrX	48786590	48786591	+	GATA1	ENSG00000102145	GCGCCGTGATGACGTAGCGC	GCGCCGTGATGACGTAGCGC	targeting	NA	920	906	829	1383	1026	993	1191	789
chrX	48801383	48801386	GATA1|chrX:48801387-48801406:-	-	chrX:48801387-48801406:-	chrX	48786590	48786591	+	GATA1	ENSG00000102145	CGCGCCGTGATGACGTAGCG	GCGCGCCGTGATGACGTAGCG	targeting	NA	0	179	177	268	130	277	191	381
chrX	48801411	48801414	GATA1|chrX:48801392-48801411:+	+	chrX:48801392-48801411:+	chrX	48786590	48786591	+	GATA1	ENSG00000102145	CGTCATCACGGCGCGTCGCG	GCGTCATCACGGCGCGTCGCG	targeting	NA	941	629	1708	1681	1560	1453	1277	1271
chrX	48801412	48801415	GATA1|chrX:48801393-48801412:+	+	chrX:48801393-48801412:+	chrX	48786590	48786591	+	GATA1	ENSG00000102145	GTCATCACGGCGCGTCGCGC	GTCATCACGGCGCGTCGCGC	targeting	NA	5856	7336	6757	6310	5185	6472	5876	5351
chrX	48801421	48801424	GATA1|chrX:48801402-48801421:+	+	chrX:48801402-48801421:+	chrX	48786590	48786591	+	GATA1	ENSG00000102145	GCGCGTCGCGCGGGAAGTCG	GCGCGTCGCGCGGGAAGTCG	targeting	NA	1122	677	867	879	780	1024	899	959
chrX	48801422	48801425	GATA1|chrX:48801403-48801422:+	+	chrX:48801403-48801422:+	chrX	48786590	48786591	+	GATA1	ENSG00000102145	CGCGTCGCGCGGGAAGTCGC	GCGCGTCGCGCGGGAAGTCGC	targeting	NA	502	440	345	497	345	538	373	354
chrX	48801423	48801426	GATA1|chrX:48801404-48801423:+	+	chrX:48801404-48801423:+	chrX	48786590	48786591	+	GATA1	ENSG00000102145	GCGTCGCGCGGGAAGTCGCG	GCGTCGCGCGGGAAGTCGCG	targeting	NA	500	3984	4241	3428	3266	4838	3685	3372
chrX	48801439	48801442	GATA1|chrX:48801443-48801462:-	-	chrX:48801443-48801462:-	chrX	48786590	48786591	+	GATA1	ENSG00000102145	GAAGCGAGGGAATTAGGAAG	GAAGCGAGGGAATTAGGAAG	targeting	NA	2036	1836	2235	1704	2021	2632	1857	1993
chrX	48801440	48801443	GATA1|chrX:48801444-48801463:-	-	chrX:48801444-48801463:-	chrX	48786590	48786591	+	GATA1	ENSG00000102145	GGAAGCGAGGGAATTAGGAA	GGAAGCGAGGGAATTAGGAA	targeting	NA	1501	755	1005	1052	871	1119	916	862
chrX	48801441	48801444	GATA1|chrX:48801445-48801464:-	-	chrX:48801445-48801464:-	chrX	48786590	48786591	+	GATA1	ENSG00000102145	AGGAAGCGAGGGAATTAGGA	GAGGAAGCGAGGGAATTAGGA	targeting	NA	0	368	59	186	216	618	444	217
chrX	48801445	48801448	GATA1|chrX:48801449-48801468:-	-	chrX:48801449-48801468:-	chrX	48786590	48786591	+	GATA1	ENSG00000102145	AGCAAGGAAGCGAGGGAATT	GAGCAAGGAAGCGAGGGAATT	targeting	NA	2983	1034	1061	1745	1119	1878	1385	1168
chrX	48801461	48801464	GATA1|chrX:48801465-48801484:-	-	chrX:48801465-48801484:-	chrX	48786590	48786591	+	GATA1	ENSG00000102145	CGGTGTCTGGAGAGCAAGCA	GCGGTGTCTGGAGAGCAAGCA	targeting	NA	1071	651	1287	1430	1168	1370	1220	1151
chrX	48801493	48801496	GATA1|chrX:48801474-48801493:+	+	chrX:48801474-48801493:+	chrX	48786590	48786591	+	GATA1	ENSG00000102145	TCCAGACACCGCCGACCCGA	GTCCAGACACCGCCGACCCGA	targeting	NA	3386	522	1868	1456	2072	1657	2125	1576
chrX	48801494	48801497	GATA1|chrX:48801475-48801494:+	+	chrX:48801475-48801494:+	chrX	48786590	48786591	+	GATA1	ENSG00000102145	CCAGACACCGCCGACCCGAA	GCCAGACACCGCCGACCCGAA	targeting	NA	8020	5013	2896	3008	3016	4247	3145	3651
chrX	48801474	48801477	GATA1|chrX:48801478-48801497:-	-	chrX:48801478-48801497:-	chrX	48786590	48786591	+	GATA1	ENSG00000102145	CCCTTCGGGTCGGCGGTGTC	GCCCTTCGGGTCGGCGGTGTC	targeting	NA	2936	697	741	785	884	1037	787	777
chrX	48801481	48801484	GATA1|chrX:48801485-48801504:-	-	chrX:48801485-48801504:-	chrX	48786590	48786591	+	GATA1	ENSG00000102145	TTAGGAGCCCTTCGGGTCGG	GTTAGGAGCCCTTCGGGTCGG	targeting	NA	5098	2306	3336	3329	3834	4907	3443	3773
chrX	48801484	48801487	GATA1|chrX:48801488-48801507:-	-	chrX:48801488-48801507:-	chrX	48786590	48786591	+	GATA1	ENSG00000102145	CACTTAGGAGCCCTTCGGGT	GCACTTAGGAGCCCTTCGGGT	targeting	NA	10952	1900	3728	2570	2895	4815	3613	3501
chrX	48801509	48801512	GATA1|chrX:48801490-48801509:+	+	chrX:48801490-48801509:+	chrX	48786590	48786591	+	GATA1	ENSG00000102145	CCGAAGGGCTCCTAAGTGAC	GCCGAAGGGCTCCTAAGTGAC	targeting	NA	2451	3713	1278	3395	1662	3123	1690	2680
chrX	48801488	48801491	GATA1|chrX:48801492-48801511:-	-	chrX:48801492-48801511:-	chrX	48786590	48786591	+	GATA1	ENSG00000102145	CAGTCACTTAGGAGCCCTTC	GCAGTCACTTAGGAGCCCTTC	targeting	NA	703	1764	2710	1936	2145	2011	2232	2418
chrX	48801489	48801492	GATA1|chrX:48801493-48801512:-	-	chrX:48801493-48801512:-	chrX	48786590	48786591	+	GATA1	ENSG00000102145	CCAGTCACTTAGGAGCCCTT	GCCAGTCACTTAGGAGCCCTT	targeting	NA	1338	1703	1934	2302	1634	2758	1634	2579
chrX	48801514	48801517	GATA1|chrX:48801495-48801514:+	+	chrX:48801495-48801514:+	chrX	48786590	48786591	+	GATA1	ENSG00000102145	GGGCTCCTAAGTGACTGGAC	GGGCTCCTAAGTGACTGGAC	targeting	NA	1846	1847	1383	1651	1622	1715	1785	1633
chrX	48801515	48801518	GATA1|chrX:48801496-48801515:+	+	chrX:48801496-48801515:+	chrX	48786590	48786591	+	GATA1	ENSG00000102145	GGCTCCTAAGTGACTGGACA	GGCTCCTAAGTGACTGGACA	targeting	NA	1842	2300	1028	1510	1343	2015	1610	1814
chrX	48801519	48801522	GATA1|chrX:48801500-48801519:+	+	chrX:48801500-48801519:+	chrX	48786590	48786591	+	GATA1	ENSG00000102145	CCTAAGTGACTGGACAGGGA	GCCTAAGTGACTGGACAGGGA	targeting	NA	4832	4544	2359	2719	2298	3393	2482	2714
chrX	48801522	48801525	GATA1|chrX:48801503-48801522:+	+	chrX:48801503-48801522:+	chrX	48786590	48786591	+	GATA1	ENSG00000102145	AAGTGACTGGACAGGGACGG	GAAGTGACTGGACAGGGACGG	targeting	NA	1532	1369	1403	1145	1574	1759	1635	1473
chrX	48801499	48801502	GATA1|chrX:48801503-48801522:-	-	chrX:48801503-48801522:-	chrX	48786590	48786591	+	GATA1	ENSG00000102145	CCGTCCCTGTCCAGTCACTT	GCCGTCCCTGTCCAGTCACTT	targeting	NA	4428	3902	1961	3438	1990	2678	2472	2915
chrX	48801523	48801526	GATA1|chrX:48801504-48801523:+	+	chrX:48801504-48801523:+	chrX	48786590	48786591	+	GATA1	ENSG00000102145	AGTGACTGGACAGGGACGGA	GAGTGACTGGACAGGGACGGA	targeting	NA	1439	1451	825	505	540	593	574	534
chrX	48801524	48801527	GATA1|chrX:48801505-48801524:+	+	chrX:48801505-48801524:+	chrX	48786590	48786591	+	GATA1	ENSG00000102145	GTGACTGGACAGGGACGGAG	GTGACTGGACAGGGACGGAG	targeting	NA	7384	1226	1569	2162	1514	2199	1516	1936
chrX	48801543	48801546	GATA1|chrX:48801524-48801543:+	+	chrX:48801524-48801543:+	chrX	48786590	48786591	+	GATA1	ENSG00000102145	GGGGCGGCGGCTATGGCATC	GGGGCGGCGGCTATGGCATC	targeting	NA	27	1070	970	780	676	1309	715	1007
chrX	48801544	48801547	GATA1|chrX:48801525-48801544:+	+	chrX:48801525-48801544:+	chrX	48786590	48786591	+	GATA1	ENSG00000102145	GGGCGGCGGCTATGGCATCC	GGGCGGCGGCTATGGCATCC	targeting	NA	1240	717	1084	1122	744	1270	773	1244
chrX	48801542	48801545	GATA1|chrX:48801546-48801565:-	-	chrX:48801546-48801565:-	chrX	48786590	48786591	+	GATA1	ENSG00000102145	GGCTATCGTCGCTGTCGTCC	GGCTATCGTCGCTGTCGTCC	targeting	NA	0	1242	1364	1615	1128	1743	1347	1687
chrX	48801566	48801569	GATA1|chrX:48801547-48801566:+	+	chrX:48801547-48801566:+	chrX	48786590	48786591	+	GATA1	ENSG00000102145	GACGACAGCGACGATAGCCG	GACGACAGCGACGATAGCCG	targeting	NA	3458	2135	1250	3563	1793	3810	1924	3171
chrX	48801597	48801600	GATA1|chrX:48801578-48801597:+	+	chrX:48801578-48801597:+	chrX	48786590	48786591	+	GATA1	ENSG00000102145	AGCTTGCACCGCAGCCCTGT	GAGCTTGCACCGCAGCCCTGT	targeting	NA	10399	2829	2703	2716	2175	2402	2571	2009
chrX	48801598	48801601	GATA1|chrX:48801579-48801598:+	+	chrX:48801579-48801598:+	chrX	48786590	48786591	+	GATA1	ENSG00000102145	GCTTGCACCGCAGCCCTGTC	GCTTGCACCGCAGCCCTGTC	targeting	NA	8749	4198	3534	3900	3314	3824	3636	3057
chrX	48801607	48801610	GATA1|chrX:48801588-48801607:+	+	chrX:48801588-48801607:+	chrX	48786590	48786591	+	GATA1	ENSG00000102145	GCAGCCCTGTCGGGAACCGC	GCAGCCCTGTCGGGAACCGC	targeting	NA	1858	1894	4962	3989	3878	4385	3824	3600
chrX	48801585	48801588	GATA1|chrX:48801589-48801608:-	-	chrX:48801589-48801608:-	chrX	48786590	48786591	+	GATA1	ENSG00000102145	GGCGGTTCCCGACAGGGCTG	GGCGGTTCCCGACAGGGCTG	targeting	NA	4248	3149	2042	2944	2180	3150	2206	2611
chrX	48801591	48801594	GATA1|chrX:48801595-48801614:-	-	chrX:48801595-48801614:-	chrX	48786590	48786591	+	GATA1	ENSG00000102145	GGCGCCGGCGGTTCCCGACA	GGCGCCGGCGGTTCCCGACA	targeting	NA	2769	3580	2156	3134	2192	3128	2363	2860
chrX	48801592	48801595	GATA1|chrX:48801596-48801615:-	-	chrX:48801596-48801615:-	chrX	48786590	48786591	+	GATA1	ENSG00000102145	AGGCGCCGGCGGTTCCCGAC	GAGGCGCCGGCGGTTCCCGAC	targeting	NA	7952	2434	3122	3011	3145	4649	3112	4022
chrX	48801603	48801606	GATA1|chrX:48801607-48801626:-	-	chrX:48801607-48801626:-	chrX	48786590	48786591	+	GATA1	ENSG00000102145	ACGTAAAAGGCAGGCGCCGG	GACGTAAAAGGCAGGCGCCGG	targeting	NA	4962	7292	5984	4828	4414	5250	4964	5224
chrX	48801606	48801609	GATA1|chrX:48801610-48801629:-	-	chrX:48801610-48801629:-	chrX	48786590	48786591	+	GATA1	ENSG00000102145	CCTACGTAAAAGGCAGGCGC	GCCTACGTAAAAGGCAGGCGC	targeting	NA	2162	1315	636	878	1113	1058	1359	1324
chrX	48801612	48801615	GATA1|chrX:48801616-48801635:-	-	chrX:48801616-48801635:-	chrX	48786590	48786591	+	GATA1	ENSG00000102145	GCTGCGCCTACGTAAAAGGC	GCTGCGCCTACGTAAAAGGC	targeting	NA	675	188	235	339	472	690	237	388
chrX	48801616	48801619	GATA1|chrX:48801620-48801639:-	-	chrX:48801620-48801639:-	chrX	48786590	48786591	+	GATA1	ENSG00000102145	CTGTGCTGCGCCTACGTAAA	GCTGTGCTGCGCCTACGTAAA	targeting	NA	634	1018	1152	1083	749	1569	1081	1457
chrX	48801640	48801643	GATA1|chrX:48801621-48801640:+	+	chrX:48801621-48801640:+	chrX	48786590	48786591	+	GATA1	ENSG00000102145	TTACGTAGGCGCAGCACAGC	GTTACGTAGGCGCAGCACAGC	targeting	NA	5737	1512	2665	1695	2212	1065	1542	1274
chrX	48801683	48801686	GATA1|chrX:48801664-48801683:+	+	chrX:48801664-48801683:+	chrX	48786590	48786591	+	GATA1	ENSG00000102145	CCCCGTCGCCTGTGAGCTCG	GCCCCGTCGCCTGTGAGCTCG	targeting	NA	2391	1488	2561	1643	1907	1081	1945	1941
chrX	48801660	48801663	GATA1|chrX:48801664-48801683:-	-	chrX:48801664-48801683:-	chrX	48786590	48786591	+	GATA1	ENSG00000102145	CGAGCTCACAGGCGACGGGG	GCGAGCTCACAGGCGACGGGG	targeting	NA	4201	3943	3305	4932	3717	5269	3947	4514
chrX	48801663	48801666	GATA1|chrX:48801667-48801686:-	-	chrX:48801667-48801686:-	chrX	48786590	48786591	+	GATA1	ENSG00000102145	CCGCGAGCTCACAGGCGACG	GCCGCGAGCTCACAGGCGACG	targeting	NA	69	954	784	803	753	759	704	872
chrX	48801664	48801667	GATA1|chrX:48801668-48801687:-	-	chrX:48801668-48801687:-	chrX	48786590	48786591	+	GATA1	ENSG00000102145	ACCGCGAGCTCACAGGCGAC	GACCGCGAGCTCACAGGCGAC	targeting	NA	1116	1224	1294	1682	1420	1936	1446	2065
chrX	48801688	48801691	GATA1|chrX:48801669-48801688:+	+	chrX:48801669-48801688:+	chrX	48786590	48786591	+	GATA1	ENSG00000102145	TCGCCTGTGAGCTCGCGGTG	GTCGCCTGTGAGCTCGCGGTG	targeting	NA	9130	2421	3120	1950	3361	2443	3451	1960
chrX	48801665	48801668	GATA1|chrX:48801669-48801688:-	-	chrX:48801669-48801688:-	chrX	48786590	48786591	+	GATA1	ENSG00000102145	CACCGCGAGCTCACAGGCGA	GCACCGCGAGCTCACAGGCGA	targeting	NA	377	215	531	364	400	667	443	361
chrX	48801671	48801674	GATA1|chrX:48801675-48801694:-	-	chrX:48801675-48801694:-	chrX	48786590	48786591	+	GATA1	ENSG00000102145	GAGCCACACCGCGAGCTCAC	GAGCCACACCGCGAGCTCAC	targeting	NA	4163	1745	3980	2566	2402	3719	3436	3387
chrX	48801702	48801705	GATA1|chrX:48801683-48801702:+	+	chrX:48801683-48801702:+	chrX	48786590	48786591	+	GATA1	ENSG00000102145	GCGGTGTGGCTCAGCCCAGC	GCGGTGTGGCTCAGCCCAGC	targeting	NA	2754	1984	1924	2169	1383	1540	1407	1189
chrX	48801696	48801699	GATA1|chrX:48801700-48801719:-	-	chrX:48801700-48801719:-	chrX	48786590	48786591	+	GATA1	ENSG00000102145	GTCGGCGTGCTACGCCAGCT	GTCGGCGTGCTACGCCAGCT	targeting	NA	6838	2120	2787	3105	2390	2499	2519	2239
chrX	48801697	48801700	GATA1|chrX:48801701-48801720:-	-	chrX:48801701-48801720:-	chrX	48786590	48786591	+	GATA1	ENSG00000102145	CGTCGGCGTGCTACGCCAGC	GCGTCGGCGTGCTACGCCAGC	targeting	NA	383	71	960	821	546	756	910	750
chrX	48801722	48801725	GATA1|chrX:48801726-48801745:-	-	chrX:48801726-48801745:-	chrX	48786590	48786591	+	GATA1	ENSG00000102145	CGAGCTCACAAGCGGCGGGG	GCGAGCTCACAAGCGGCGGGG	targeting	NA	3001	4284	3132	5002	3042	4488	3800	3761
chrX	48801725	48801728	GATA1|chrX:48801729-48801748:-	-	chrX:48801729-48801748:-	chrX	48786590	48786591	+	GATA1	ENSG00000102145	TCGCGAGCTCACAAGCGGCG	GTCGCGAGCTCACAAGCGGCG	targeting	NA	1718	485	1245	850	1140	961	1410	955
chrX	48801749	48801752	GATA1|chrX:48801730-48801749:+	+	chrX:48801730-48801749:+	chrX	48786590	48786591	+	GATA1	ENSG00000102145	GCCGCTTGTGAGCTCGCGAG	GCCGCTTGTGAGCTCGCGAG	targeting	NA	3859	2876	1741	3325	2660	2712	3149	2920
chrX	48801726	48801729	GATA1|chrX:48801730-48801749:-	-	chrX:48801730-48801749:-	chrX	48786590	48786591	+	GATA1	ENSG00000102145	CTCGCGAGCTCACAAGCGGC	GCTCGCGAGCTCACAAGCGGC	targeting	NA	5177	2537	4284	3214	3932	3840	5272	4183
chrX	48801727	48801730	GATA1|chrX:48801731-48801750:-	-	chrX:48801731-48801750:-	chrX	48786590	48786591	+	GATA1	ENSG00000102145	TCTCGCGAGCTCACAAGCGG	GTCTCGCGAGCTCACAAGCGG	targeting	NA	5997	1474	3154	3034	2710	3519	2868	3166
chrX	48801730	48801733	GATA1|chrX:48801734-48801753:-	-	chrX:48801734-48801753:-	chrX	48786590	48786591	+	GATA1	ENSG00000102145	ACCTCTCGCGAGCTCACAAG	GACCTCTCGCGAGCTCACAAG	targeting	NA	6955	1659	1427	1305	1458	1733	1517	1841
chrX	48801754	48801757	GATA1|chrX:48801735-48801754:+	+	chrX:48801735-48801754:+	chrX	48786590	48786591	+	GATA1	ENSG00000102145	TTGTGAGCTCGCGAGAGGTG	GTTGTGAGCTCGCGAGAGGTG	targeting	NA	1411	663	837	677	1339	1537	1348	1071
chrX	48801766	48801769	GATA1|chrX:48801747-48801766:+	+	chrX:48801747-48801766:+	chrX	48786590	48786591	+	GATA1	ENSG00000102145	GAGAGGTGTGGCTCGCGCGA	GAGAGGTGTGGCTCGCGCGA	targeting	NA	2801	1127	804	885	1425	1130	1547	923
chrX	48801795	48801798	GATA1|chrX:48801776-48801795:+	+	chrX:48801776-48801795:+	chrX	48786590	48786591	+	GATA1	ENSG00000102145	CCTTGAGGCACGGTCCCCTC	GCCTTGAGGCACGGTCCCCTC	targeting	NA	1952	2018	2049	2033	2166	2621	1647	2297
chrX	48801798	48801801	GATA1|chrX:48801779-48801798:+	+	chrX:48801779-48801798:+	chrX	48786590	48786591	+	GATA1	ENSG00000102145	TGAGGCACGGTCCCCTCTGG	GTGAGGCACGGTCCCCTCTGG	targeting	NA	1	1044	1209	1009	951	1416	1259	1110
chrX	48801775	48801778	GATA1|chrX:48801779-48801798:-	-	chrX:48801779-48801798:-	chrX	48786590	48786591	+	GATA1	ENSG00000102145	CCAGAGGGGACCGTGCCTCA	GCCAGAGGGGACCGTGCCTCA	targeting	NA	1940	2637	2477	1773	2410	3055	2264	2401
chrX	48801801	48801804	GATA1|chrX:48801782-48801801:+	+	chrX:48801782-48801801:+	chrX	48786590	48786591	+	GATA1	ENSG00000102145	GGCACGGTCCCCTCTGGAGG	GGCACGGTCCCCTCTGGAGG	targeting	NA	2610	785	1082	1154	1451	1717	1180	1350
chrX	48801802	48801805	GATA1|chrX:48801783-48801802:+	+	chrX:48801783-48801802:+	chrX	48786590	48786591	+	GATA1	ENSG00000102145	GCACGGTCCCCTCTGGAGGC	GCACGGTCCCCTCTGGAGGC	targeting	NA	0	1704	1146	1011	1238	2596	1659	1056
chrX	48801808	48801811	GATA1|chrX:48801789-48801808:+	+	chrX:48801789-48801808:+	chrX	48786590	48786591	+	GATA1	ENSG00000102145	TCCCCTCTGGAGGCGGGATC	GTCCCCTCTGGAGGCGGGATC	targeting	NA	0	681	939	458	897	702	818	703
chrX	48801809	48801812	GATA1|chrX:48801790-48801809:+	+	chrX:48801790-48801809:+	chrX	48786590	48786591	+	GATA1	ENSG00000102145	CCCCTCTGGAGGCGGGATCT	GCCCCTCTGGAGGCGGGATCT	targeting	NA	1551	825	1257	1708	2028	2367	2198	1875
chrX	48801789	48801792	GATA1|chrX:48801793-48801812:-	-	chrX:48801793-48801812:-	chrX	48786590	48786591	+	GATA1	ENSG00000102145	CCCAGATCCCGCCTCCAGAG	GCCCAGATCCCGCCTCCAGAG	targeting	NA	2725	3075	4031	3325	3859	3993	3926	4169
chrX	48801790	48801793	GATA1|chrX:48801794-48801813:-	-	chrX:48801794-48801813:-	chrX	48786590	48786591	+	GATA1	ENSG00000102145	GCCCAGATCCCGCCTCCAGA	GCCCAGATCCCGCCTCCAGA	targeting	NA	3143	3135	3938	3371	3900	4298	3944	4021
chrX	48801791	48801794	GATA1|chrX:48801795-48801814:-	-	chrX:48801795-48801814:-	chrX	48786590	48786591	+	GATA1	ENSG00000102145	CGCCCAGATCCCGCCTCCAG	GCGCCCAGATCCCGCCTCCAG	targeting	NA	1732	861	1989	967	1785	1087	1770	1413
chrX	48801837	48801840	GATA1|chrX:48801818-48801837:+	+	chrX:48801818-48801837:+	chrX	48786590	48786591	+	GATA1	ENSG00000102145	AGTCGAGAGACGAGGCCCAA	GAGTCGAGAGACGAGGCCCAA	targeting	NA	5714	637	3242	1393	2435	2109	2202	1870
chrX	48801871	48801874	GATA1|chrX:48801852-48801871:+	+	chrX:48801852-48801871:+	chrX	48786590	48786591	+	GATA1	ENSG00000102145	CTGAGCGCTCGCGTCCCCAC	GCTGAGCGCTCGCGTCCCCAC	targeting	NA	3115	1728	2364	1100	1893	2353	2157	2061
chrX	48801850	48801853	GATA1|chrX:48801854-48801873:-	-	chrX:48801854-48801873:-	chrX	48786590	48786591	+	GATA1	ENSG00000102145	CTGTGGGGACGCGAGCGCTC	GCTGTGGGGACGCGAGCGCTC	targeting	NA	1	3693	1691	1632	1391	1987	1561	1671
chrX	48801886	48801889	GATA1|chrX:48801867-48801886:+	+	chrX:48801867-48801886:+	chrX	48786590	48786591	+	GATA1	ENSG00000102145	CCCACAGGTCGCCAGAAACT	GCCCACAGGTCGCCAGAAACT	targeting	NA	3103	3775	2957	4345	3366	4835	3115	3485
chrX	48801865	48801868	GATA1|chrX:48801869-48801888:-	-	chrX:48801869-48801888:-	chrX	48786590	48786591	+	GATA1	ENSG00000102145	CAAGTTTCTGGCGACCTGTG	GCAAGTTTCTGGCGACCTGTG	targeting	NA	1893	208	853	1141	1043	1084	1267	940
chrX	48801889	48801892	GATA1|chrX:48801870-48801889:+	+	chrX:48801870-48801889:+	chrX	48786590	48786591	+	GATA1	ENSG00000102145	ACAGGTCGCCAGAAACTTGG	GACAGGTCGCCAGAAACTTGG	targeting	NA	2798	4826	4187	3146	4473	3515	3269	2982
chrX	48801866	48801869	GATA1|chrX:48801870-48801889:-	-	chrX:48801870-48801889:-	chrX	48786590	48786591	+	GATA1	ENSG00000102145	CCAAGTTTCTGGCGACCTGT	GCCAAGTTTCTGGCGACCTGT	targeting	NA	5640	2294	2154	3596	2088	3514	2768	2846
chrX	48801867	48801870	GATA1|chrX:48801871-48801890:-	-	chrX:48801871-48801890:-	chrX	48786590	48786591	+	GATA1	ENSG00000102145	ACCAAGTTTCTGGCGACCTG	GACCAAGTTTCTGGCGACCTG	targeting	NA	750	1576	1678	1928	1212	1829	1683	1578
chrX	48801877	48801880	GATA1|chrX:48801881-48801900:-	-	chrX:48801881-48801900:-	chrX	48786590	48786591	+	GATA1	ENSG00000102145	GGCTCGCTCCACCAAGTTTC	GGCTCGCTCCACCAAGTTTC	targeting	NA	5495	833	2951	2336	2746	3033	2618	2849
chrX	48801901	48801904	GATA1|chrX:48801882-48801901:+	+	chrX:48801882-48801901:+	chrX	48786590	48786591	+	GATA1	ENSG00000102145	AAACTTGGTGGAGCGAGCCA	GAAACTTGGTGGAGCGAGCCA	targeting	NA	1425	1877	1180	481	1081	1544	940	999
chrX	48801902	48801905	GATA1|chrX:48801883-48801902:+	+	chrX:48801883-48801902:+	chrX	48786590	48786591	+	GATA1	ENSG00000102145	AACTTGGTGGAGCGAGCCAA	GAACTTGGTGGAGCGAGCCAA	targeting	NA	2864	103	1443	1794	968	1534	1331	1170
chrX	48801918	48801921	GATA1|chrX:48801899-48801918:+	+	chrX:48801899-48801918:+	chrX	48786590	48786591	+	GATA1	ENSG00000102145	CCAAGGGCGGAGTTTGAGAA	GCCAAGGGCGGAGTTTGAGAA	targeting	NA	0	0	1	539	143	402	191	414
chrX	48801919	48801922	GATA1|chrX:48801900-48801919:+	+	chrX:48801900-48801919:+	chrX	48786590	48786591	+	GATA1	ENSG00000102145	CAAGGGCGGAGTTTGAGAAA	GCAAGGGCGGAGTTTGAGAAA	targeting	NA	3237	1612	4006	924	2412	1555	2652	1427
chrX	48801920	48801923	GATA1|chrX:48801901-48801920:+	+	chrX:48801901-48801920:+	chrX	48786590	48786591	+	GATA1	ENSG00000102145	AAGGGCGGAGTTTGAGAAAG	GAAGGGCGGAGTTTGAGAAAG	targeting	NA	929	591	1268	308	755	727	927	622
chrX	48801898	48801901	GATA1|chrX:48801902-48801921:-	-	chrX:48801902-48801921:-	chrX	48786590	48786591	+	GATA1	ENSG00000102145	CCTTTCTCAAACTCCGCCCT	GCCTTTCTCAAACTCCGCCCT	targeting	NA	3470	2204	2900	2869	2247	3890	2432	2853
chrX	48801937	48801940	GATA1|chrX:48801918-48801937:+	+	chrX:48801918-48801937:+	chrX	48786590	48786591	+	GATA1	ENSG00000102145	AAGGGGCTGCGTCCAATGAG	GAAGGGGCTGCGTCCAATGAG	targeting	NA	1359	498	1383	1316	1175	1532	1182	1375
chrX	48801942	48801945	GATA1|chrX:48801923-48801942:+	+	chrX:48801923-48801942:+	chrX	48786590	48786591	+	GATA1	ENSG00000102145	GCTGCGTCCAATGAGTGGAG	GCTGCGTCCAATGAGTGGAG	targeting	NA	2660	1521	1697	1619	2307	1509	1523	2161
chrX	48801929	48801932	GATA1|chrX:48801933-48801952:-	-	chrX:48801933-48801952:-	chrX	48786590	48786591	+	GATA1	ENSG00000102145	GTACTCACCGCTCCACTCAT	GTACTCACCGCTCCACTCAT	targeting	NA	4925	1688	3132	3550	3502	4139	4012	2757
chrX	48801962	48801965	GATA1|chrX:48801943-48801962:+	+	chrX:48801943-48801962:+	chrX	48786590	48786591	+	GATA1	ENSG00000102145	CGGTGAGTACAGCGCGTCGA	GCGGTGAGTACAGCGCGTCGA	targeting	NA	2292	1496	2770	1706	2106	1551	1979	1411
chrX	48801965	48801968	GATA1|chrX:48801946-48801965:+	+	chrX:48801946-48801965:+	chrX	48786590	48786591	+	GATA1	ENSG00000102145	TGAGTACAGCGCGTCGACGG	GTGAGTACAGCGCGTCGACGG	targeting	NA	2	1711	1495	2070	1817	2244	2564	2537
chrX	48801968	48801971	GATA1|chrX:48801949-48801968:+	+	chrX:48801949-48801968:+	chrX	48786590	48786591	+	GATA1	ENSG00000102145	GTACAGCGCGTCGACGGCGG	GTACAGCGCGTCGACGGCGG	targeting	NA	9885	2567	3452	3034	2451	2782	3574	2647
chrX	48802004	48802007	GATA1|chrX:48801985-48802004:+	+	chrX:48801985-48802004:+	chrX	48786590	48786591	+	GATA1	ENSG00000102145	GAGGCCGACCGAAGGCGGCT	GAGGCCGACCGAAGGCGGCT	targeting	NA	14899	10423	8907	10506	8296	12862	8723	10713
chrX	48802005	48802008	GATA1|chrX:48801986-48802005:+	+	chrX:48801986-48802005:+	chrX	48786590	48786591	+	GATA1	ENSG00000102145	AGGCCGACCGAAGGCGGCTA	GAGGCCGACCGAAGGCGGCTA	targeting	NA	6175	2161	3075	2618	2758	3867	3012	3315
chrX	48802010	48802013	GATA1|chrX:48801991-48802010:+	+	chrX:48801991-48802010:+	chrX	48786590	48786591	+	GATA1	ENSG00000102145	GACCGAAGGCGGCTAGGGAC	GACCGAAGGCGGCTAGGGAC	targeting	NA	1903	1278	1139	1330	1147	1835	1352	1018
chrX	48801988	48801991	GATA1|chrX:48801992-48802011:-	-	chrX:48801992-48802011:-	chrX	48786590	48786591	+	GATA1	ENSG00000102145	AGTCCCTAGCCGCCTTCGGT	GAGTCCCTAGCCGCCTTCGGT	targeting	NA	6029	2638	5531	4906	5060	5376	4751	4356
chrX	48801992	48801995	GATA1|chrX:48801996-48802015:-	-	chrX:48801996-48802015:-	chrX	48786590	48786591	+	GATA1	ENSG00000102145	AGCCAGTCCCTAGCCGCCTT	GAGCCAGTCCCTAGCCGCCTT	targeting	NA	7841	4173	6273	4630	4864	5580	4985	5246
chrX	48802019	48802022	GATA1|chrX:48802000-48802019:+	+	chrX:48802000-48802019:+	chrX	48786590	48786591	+	GATA1	ENSG00000102145	CGGCTAGGGACTGGCTGAAG	GCGGCTAGGGACTGGCTGAAG	targeting	NA	0	746	665	428	826	747	609	578
chrX	48802020	48802023	GATA1|chrX:48802001-48802020:+	+	chrX:48802001-48802020:+	chrX	48786590	48786591	+	GATA1	ENSG00000102145	GGCTAGGGACTGGCTGAAGA	GGCTAGGGACTGGCTGAAGA	targeting	NA	1	1902	1502	1325	1625	1904	1627	1606
chrX	48802038	48802041	GATA1|chrX:48802019-48802038:+	+	chrX:48802019-48802038:+	chrX	48786590	48786591	+	GATA1	ENSG00000102145	GAGGGTTAGCGAAACGTTAG	GAGGGTTAGCGAAACGTTAG	targeting	NA	0	355	802	595	544	608	725	740
chrX	48802042	48802045	GATA1|chrX:48802023-48802042:+	+	chrX:48802023-48802042:+	chrX	48786590	48786591	+	GATA1	ENSG00000102145	GTTAGCGAAACGTTAGCGGT	GTTAGCGAAACGTTAGCGGT	targeting	NA	2782	551	750	627	1143	989	989	887
chrX	48802043	48802046	GATA1|chrX:48802024-48802043:+	+	chrX:48802024-48802043:+	chrX	48786590	48786591	+	GATA1	ENSG00000102145	TTAGCGAAACGTTAGCGGTC	GTTAGCGAAACGTTAGCGGTC	targeting	NA	2595	420	1811	1303	1507	1003	1699	1495
chrX	48802048	48802051	GATA1|chrX:48802029-48802048:+	+	chrX:48802029-48802048:+	chrX	48786590	48786591	+	GATA1	ENSG00000102145	GAAACGTTAGCGGTCGGGTC	GAAACGTTAGCGGTCGGGTC	targeting	NA	1856	816	716	2208	1090	1968	1299	1339
chrX	48802049	48802052	GATA1|chrX:48802030-48802049:+	+	chrX:48802030-48802049:+	chrX	48786590	48786591	+	GATA1	ENSG00000102145	AAACGTTAGCGGTCGGGTCT	GAAACGTTAGCGGTCGGGTCT	targeting	NA	1200	1156	2096	1519	1618	2405	2330	2138
chrX	48802053	48802056	GATA1|chrX:48802034-48802053:+	+	chrX:48802034-48802053:+	chrX	48786590	48786591	+	GATA1	ENSG00000102145	GTTAGCGGTCGGGTCTGGGC	GTTAGCGGTCGGGTCTGGGC	targeting	NA	2403	557	1496	1125	1189	1791	1538	1290
chrX	48802054	48802057	GATA1|chrX:48802035-48802054:+	+	chrX:48802035-48802054:+	chrX	48786590	48786591	+	GATA1	ENSG00000102145	TTAGCGGTCGGGTCTGGGCA	GTTAGCGGTCGGGTCTGGGCA	targeting	NA	2	420	2408	1071	1618	1515	2168	874
chrX	48802077	48802080	GATA1|chrX:48802058-48802077:+	+	chrX:48802058-48802077:+	chrX	48786590	48786591	+	GATA1	ENSG00000102145	GGTGGAGCTGGTTGAAGGAA	GGTGGAGCTGGTTGAAGGAA	targeting	NA	2545	1449	1040	375	695	601	810	708
chrX	48802078	48802081	GATA1|chrX:48802059-48802078:+	+	chrX:48802059-48802078:+	chrX	48786590	48786591	+	GATA1	ENSG00000102145	GTGGAGCTGGTTGAAGGAAC	GTGGAGCTGGTTGAAGGAAC	targeting	NA	334	90	933	919	742	951	754	776
chrX	48802079	48802082	GATA1|chrX:48802060-48802079:+	+	chrX:48802060-48802079:+	chrX	48786590	48786591	+	GATA1	ENSG00000102145	TGGAGCTGGTTGAAGGAACG	GTGGAGCTGGTTGAAGGAACG	targeting	NA	339	89	891	972	659	950	772	772
chrX	48802092	48802095	GATA1|chrX:48802073-48802092:+	+	chrX:48802073-48802092:+	chrX	48786590	48786591	+	GATA1	ENSG00000102145	AGGAACGGGGCAGTCCCCTG	GAGGAACGGGGCAGTCCCCTG	targeting	NA	1	3593	2985	2130	2695	4014	2432	2415
chrX	48802097	48802100	GATA1|chrX:48802078-48802097:+	+	chrX:48802078-48802097:+	chrX	48786590	48786591	+	GATA1	ENSG00000102145	CGGGGCAGTCCCCTGAGGAG	GCGGGGCAGTCCCCTGAGGAG	targeting	NA	1218	939	1099	1390	1201	1760	1429	1238
chrX	48802099	48802102	GATA1|chrX:48802080-48802099:+	+	chrX:48802080-48802099:+	chrX	48786590	48786591	+	GATA1	ENSG00000102145	GGGCAGTCCCCTGAGGAGCG	GGGCAGTCCCCTGAGGAGCG	targeting	NA	4111	1604	2383	1885	2115	2649	2642	2129
chrX	48802103	48802106	GATA1|chrX:48802084-48802103:+	+	chrX:48802084-48802103:+	chrX	48786590	48786591	+	GATA1	ENSG00000102145	AGTCCCCTGAGGAGCGGGGC	GAGTCCCCTGAGGAGCGGGGC	targeting	NA	3362	2425	2199	2176	2252	2748	2416	1845
chrX	48802086	48802089	GATA1|chrX:48802090-48802109:-	-	chrX:48802090-48802109:-	chrX	48786590	48786591	+	GATA1	ENSG00000102145	CAACCAGCCCCGCTCCTCAG	GCAACCAGCCCCGCTCCTCAG	targeting	NA	3455	2321	2328	2475	2231	2677	2684	2712
chrX	48802087	48802090	GATA1|chrX:48802091-48802110:-	-	chrX:48802091-48802110:-	chrX	48786590	48786591	+	GATA1	ENSG00000102145	TCAACCAGCCCCGCTCCTCA	GTCAACCAGCCCCGCTCCTCA	targeting	NA	5395	5069	5207	4966	4777	5630	5858	5352
chrX	48802088	48802091	GATA1|chrX:48802092-48802111:-	-	chrX:48802092-48802111:-	chrX	48786590	48786591	+	GATA1	ENSG00000102145	TTCAACCAGCCCCGCTCCTC	GTTCAACCAGCCCCGCTCCTC	targeting	NA	2447	1397	1522	1708	1499	1623	1423	1249
chrX	48802116	48802119	GATA1|chrX:48802097-48802116:+	+	chrX:48802097-48802116:+	chrX	48786590	48786591	+	GATA1	ENSG00000102145	GCGGGGCTGGTTGAAACGCT	GCGGGGCTGGTTGAAACGCT	targeting	NA	1621	2188	2178	2096	2260	2174	2194	1721
chrX	48802117	48802120	GATA1|chrX:48802098-48802117:+	+	chrX:48802098-48802117:+	chrX	48786590	48786591	+	GATA1	ENSG00000102145	CGGGGCTGGTTGAAACGCTA	GCGGGGCTGGTTGAAACGCTA	targeting	NA	383	213	382	241	384	441	414	424
chrX	48802118	48802121	GATA1|chrX:48802099-48802118:+	+	chrX:48802099-48802118:+	chrX	48786590	48786591	+	GATA1	ENSG00000102145	GGGGCTGGTTGAAACGCTAG	GGGGCTGGTTGAAACGCTAG	targeting	NA	2058	821	1045	899	1223	1636	1293	1219
chrX	48802121	48802124	GATA1|chrX:48802102-48802121:+	+	chrX:48802102-48802121:+	chrX	48786590	48786591	+	GATA1	ENSG00000102145	GCTGGTTGAAACGCTAGGGG	GCTGGTTGAAACGCTAGGGG	targeting	NA	570	183	1146	746	1266	1265	1043	652
chrX	48802122	48802125	GATA1|chrX:48802103-48802122:+	+	chrX:48802103-48802122:+	chrX	48786590	48786591	+	GATA1	ENSG00000102145	CTGGTTGAAACGCTAGGGGC	GCTGGTTGAAACGCTAGGGGC	targeting	NA	0	112	551	297	360	408	467	181
chrX	48802128	48802131	GATA1|chrX:48802109-48802128:+	+	chrX:48802109-48802128:+	chrX	48786590	48786591	+	GATA1	ENSG00000102145	GAAACGCTAGGGGCGGGATC	GAAACGCTAGGGGCGGGATC	targeting	NA	1	2203	1091	2504	1161	2106	1337	1679
chrX	48802146	48802149	GATA1|chrX:48802127-48802146:+	+	chrX:48802127-48802146:+	chrX	48786590	48786591	+	GATA1	ENSG00000102145	TCTGGCGGAGTGGAAGGTAC	GTCTGGCGGAGTGGAAGGTAC	targeting	NA	1347	841	1376	836	878	2439	715	1469
chrX	48802151	48802154	GATA1|chrX:48802132-48802151:+	+	chrX:48802132-48802151:+	chrX	48786590	48786591	+	GATA1	ENSG00000102145	CGGAGTGGAAGGTACCGGTC	GCGGAGTGGAAGGTACCGGTC	targeting	NA	3396	1299	1659	2096	1302	1708	1501	1413
chrX	48802161	48802164	GATA1|chrX:48802142-48802161:+	+	chrX:48802142-48802161:+	chrX	48786590	48786591	+	GATA1	ENSG00000102145	GGTACCGGTCCGGCCCGATA	GGTACCGGTCCGGCCCGATA	targeting	NA	3977	1781	2279	1185	2470	1839	2153	2009
chrX	48802162	48802165	GATA1|chrX:48802143-48802162:+	+	chrX:48802143-48802162:+	chrX	48786590	48786591	+	GATA1	ENSG00000102145	GTACCGGTCCGGCCCGATAA	GTACCGGTCCGGCCCGATAA	targeting	NA	2905	3083	2039	1852	2012	2599	2316	2027
chrX	48802163	48802166	GATA1|chrX:48802144-48802163:+	+	chrX:48802144-48802163:+	chrX	48786590	48786591	+	GATA1	ENSG00000102145	TACCGGTCCGGCCCGATAAG	GTACCGGTCCGGCCCGATAAG	targeting	NA	2920	3071	2002	1985	1990	2786	2293	2048
chrX	48802166	48802169	GATA1|chrX:48802147-48802166:+	+	chrX:48802147-48802166:+	chrX	48786590	48786591	+	GATA1	ENSG00000102145	CGGTCCGGCCCGATAAGGGG	GCGGTCCGGCCCGATAAGGGG	targeting	NA	3069	1014	1908	1608	1251	1479	1239	1319
chrX	48802145	48802148	GATA1|chrX:48802149-48802168:-	-	chrX:48802149-48802168:-	chrX	48786590	48786591	+	GATA1	ENSG00000102145	CACCCCTTATCGGGCCGGAC	GCACCCCTTATCGGGCCGGAC	targeting	NA	3312	849	1044	1230	1128	1302	962	1657
chrX	48802150	48802153	GATA1|chrX:48802154-48802173:-	-	chrX:48802154-48802173:-	chrX	48786590	48786591	+	GATA1	ENSG00000102145	AACTCCACCCCTTATCGGGC	GAACTCCACCCCTTATCGGGC	targeting	NA	11381	1664	4536	2409	3138	4148	5203	3518
chrX	48802154	48802157	GATA1|chrX:48802158-48802177:-	-	chrX:48802158-48802177:-	chrX	48786590	48786591	+	GATA1	ENSG00000102145	ACTTAACTCCACCCCTTATC	GACTTAACTCCACCCCTTATC	targeting	NA	2053	1290	2241	1838	2329	2867	2175	2461
chrX	48802155	48802158	GATA1|chrX:48802159-48802178:-	-	chrX:48802159-48802178:-	chrX	48786590	48786591	+	GATA1	ENSG00000102145	CACTTAACTCCACCCCTTAT	GCACTTAACTCCACCCCTTAT	targeting	NA	6490	1500	3161	2923	3608	3382	3860	2754
chrX	48802186	48802189	GATA1|chrX:48802167-48802186:+	+	chrX:48802167-48802186:+	chrX	48786590	48786591	+	GATA1	ENSG00000102145	TGGAGTTAAGTGAATCGTTA	GTGGAGTTAAGTGAATCGTTA	targeting	NA	1342	1263	923	430	550	959	1219	962
chrX	48802187	48802190	GATA1|chrX:48802168-48802187:+	+	chrX:48802168-48802187:+	chrX	48786590	48786591	+	GATA1	ENSG00000102145	GGAGTTAAGTGAATCGTTAA	GGAGTTAAGTGAATCGTTAA	targeting	NA	229	1153	1246	957	914	865	1276	827
chrX	48802190	48802193	GATA1|chrX:48802171-48802190:+	+	chrX:48802171-48802190:+	chrX	48786590	48786591	+	GATA1	ENSG00000102145	GTTAAGTGAATCGTTAAGGG	GTTAAGTGAATCGTTAAGGG	targeting	NA	1233	650	431	172	726	429	921	441
chrX	48802202	48802205	GATA1|chrX:48802183-48802202:+	+	chrX:48802183-48802202:+	chrX	48786590	48786591	+	GATA1	ENSG00000102145	GTTAAGGGTGGAGTCGAAAC	GTTAAGGGTGGAGTCGAAAC	targeting	NA	4175	2124	1239	1306	1045	1297	1268	757
chrX	48802203	48802206	GATA1|chrX:48802184-48802203:+	+	chrX:48802184-48802203:+	chrX	48786590	48786591	+	GATA1	ENSG00000102145	TTAAGGGTGGAGTCGAAACC	GTTAAGGGTGGAGTCGAAACC	targeting	NA	2554	1253	1370	1404	1704	1284	1795	1339
chrX	48802204	48802207	GATA1|chrX:48802185-48802204:+	+	chrX:48802185-48802204:+	chrX	48786590	48786591	+	GATA1	ENSG00000102145	TAAGGGTGGAGTCGAAACCG	GTAAGGGTGGAGTCGAAACCG	targeting	NA	3	350	402	413	502	311	531	534
chrX	48802208	48802211	GATA1|chrX:48802189-48802208:+	+	chrX:48802189-48802208:+	chrX	48786590	48786591	+	GATA1	ENSG00000102145	GGTGGAGTCGAAACCGGGGT	GGTGGAGTCGAAACCGGGGT	targeting	NA	2987	3481	2428	2652	3096	4629	3219	3798
chrX	48802209	48802212	GATA1|chrX:48802190-48802209:+	+	chrX:48802190-48802209:+	chrX	48786590	48786591	+	GATA1	ENSG00000102145	GTGGAGTCGAAACCGGGGTC	GTGGAGTCGAAACCGGGGTC	targeting	NA	2357	2249	1444	1904	1261	1681	1133	2078
chrX	48802210	48802213	GATA1|chrX:48802191-48802210:+	+	chrX:48802191-48802210:+	chrX	48786590	48786591	+	GATA1	ENSG00000102145	TGGAGTCGAAACCGGGGTCG	GTGGAGTCGAAACCGGGGTCG	targeting	NA	2362	2236	1368	2068	1258	1784	1050	2178
chrX	48802214	48802217	GATA1|chrX:48802195-48802214:+	+	chrX:48802195-48802214:+	chrX	48786590	48786591	+	GATA1	ENSG00000102145	GTCGAAACCGGGGTCGGGGC	GTCGAAACCGGGGTCGGGGC	targeting	NA	4868	2431	2267	2133	2585	2399	2645	1776
chrX	48802215	48802218	GATA1|chrX:48802196-48802215:+	+	chrX:48802196-48802215:+	chrX	48786590	48786591	+	GATA1	ENSG00000102145	TCGAAACCGGGGTCGGGGCC	GTCGAAACCGGGGTCGGGGCC	targeting	NA	4815	541	1819	1406	1360	2547	1521	1436
chrX	48802232	48802235	GATA1|chrX:48802213-48802232:+	+	chrX:48802213-48802232:+	chrX	48786590	48786591	+	GATA1	ENSG00000102145	GCCGGGGCCGGCTGAGTGAA	GCCGGGGCCGGCTGAGTGAA	targeting	NA	0	173	781	519	608	578	780	918
chrX	48802233	48802236	GATA1|chrX:48802214-48802233:+	+	chrX:48802214-48802233:+	chrX	48786590	48786591	+	GATA1	ENSG00000102145	CCGGGGCCGGCTGAGTGAAA	GCCGGGGCCGGCTGAGTGAAA	targeting	NA	642	1374	935	1061	1366	1352	1421	1000
chrX	48802213	48802216	GATA1|chrX:48802217-48802236:-	-	chrX:48802217-48802236:-	chrX	48786590	48786591	+	GATA1	ENSG00000102145	CCCTTTCACTCAGCCGGCCC	GCCCTTTCACTCAGCCGGCCC	targeting	NA	7539	2282	2601	2685	1859	4209	2299	3521
chrX	48802237	48802240	GATA1|chrX:48802218-48802237:+	+	chrX:48802218-48802237:+	chrX	48786590	48786591	+	GATA1	ENSG00000102145	GGCCGGCTGAGTGAAAGGGT	GGCCGGCTGAGTGAAAGGGT	targeting	NA	1574	927	1320	1247	615	1253	1450	1583
chrX	48802219	48802222	GATA1|chrX:48802223-48802242:-	-	chrX:48802223-48802242:-	chrX	48786590	48786591	+	GATA1	ENSG00000102145	CACCCACCCTTTCACTCAGC	GCACCCACCCTTTCACTCAGC	targeting	NA	656	1265	2117	1608	1673	3137	2214	2323
chrX	48802249	48802252	GATA1|chrX:48802230-48802249:+	+	chrX:48802230-48802249:+	chrX	48786590	48786591	+	GATA1	ENSG00000102145	GAAAGGGTGGGTGATTATCC	GAAAGGGTGGGTGATTATCC	targeting	NA	1	1941	1236	446	692	788	669	806
chrX	48802250	48802253	GATA1|chrX:48802231-48802250:+	+	chrX:48802231-48802250:+	chrX	48786590	48786591	+	GATA1	ENSG00000102145	AAAGGGTGGGTGATTATCCC	GAAAGGGTGGGTGATTATCCC	targeting	NA	4387	451	1349	441	1335	1201	1178	949
chrX	48802257	48802260	GATA1|chrX:48802238-48802257:+	+	chrX:48802238-48802257:+	chrX	48786590	48786591	+	GATA1	ENSG00000102145	GGGTGATTATCCCGGGAGAT	GGGTGATTATCCCGGGAGAT	targeting	NA	1690	2579	1320	1287	747	1140	1019	1478
chrX	48802265	48802268	GATA1|chrX:48802246-48802265:+	+	chrX:48802246-48802265:+	chrX	48786590	48786591	+	GATA1	ENSG00000102145	ATCCCGGGAGATAGGCCGAA	GATCCCGGGAGATAGGCCGAA	targeting	NA	3985	1079	2414	2423	2154	3142	2523	1941
chrX	48802266	48802269	GATA1|chrX:48802247-48802266:+	+	chrX:48802247-48802266:+	chrX	48786590	48786591	+	GATA1	ENSG00000102145	TCCCGGGAGATAGGCCGAAA	GTCCCGGGAGATAGGCCGAAA	targeting	NA	1150	626	957	1166	926	993	680	1200
chrX	48802270	48802273	GATA1|chrX:48802251-48802270:+	+	chrX:48802251-48802270:+	chrX	48786590	48786591	+	GATA1	ENSG00000102145	GGGAGATAGGCCGAAAGGGC	GGGAGATAGGCCGAAAGGGC	targeting	NA	1894	1201	1786	2277	1571	2171	1842	1537
chrX	48802247	48802250	GATA1|chrX:48802251-48802270:-	-	chrX:48802251-48802270:-	chrX	48786590	48786591	+	GATA1	ENSG00000102145	GCCCTTTCGGCCTATCTCCC	GCCCTTTCGGCCTATCTCCC	targeting	NA	1973	2183	2269	2403	1829	2524	2054	1886
chrX	48802248	48802251	GATA1|chrX:48802252-48802271:-	-	chrX:48802252-48802271:-	chrX	48786590	48786591	+	GATA1	ENSG00000102145	TGCCCTTTCGGCCTATCTCC	GTGCCCTTTCGGCCTATCTCC	targeting	NA	2792	350	1434	1563	1903	1750	2376	1708
chrX	48802280	48802283	GATA1|chrX:48802261-48802280:+	+	chrX:48802261-48802280:+	chrX	48786590	48786591	+	GATA1	ENSG00000102145	CCGAAAGGGCAGGTTCGTGA	GCCGAAAGGGCAGGTTCGTGA	targeting	NA	4169	2520	2458	2755	2466	3401	2566	2409
chrX	48802260	48802263	GATA1|chrX:48802264-48802283:-	-	chrX:48802264-48802283:-	chrX	48786590	48786591	+	GATA1	ENSG00000102145	CCTTCACGAACCTGCCCTTT	GCCTTCACGAACCTGCCCTTT	targeting	NA	4683	2952	2940	3124	2825	3768	3466	3288
chrX	48802285	48802288	GATA1|chrX:48802266-48802285:+	+	chrX:48802266-48802285:+	chrX	48786590	48786591	+	GATA1	ENSG00000102145	AGGGCAGGTTCGTGAAGGAA	GAGGGCAGGTTCGTGAAGGAA	targeting	NA	2420	1349	1790	1937	1980	1770	1889	1630
chrX	48802286	48802289	GATA1|chrX:48802267-48802286:+	+	chrX:48802267-48802286:+	chrX	48786590	48786591	+	GATA1	ENSG00000102145	GGGCAGGTTCGTGAAGGAAT	GGGCAGGTTCGTGAAGGAAT	targeting	NA	1028	1282	901	1152	830	1265	948	1171
chrX	48802287	48802290	GATA1|chrX:48802268-48802287:+	+	chrX:48802268-48802287:+	chrX	48786590	48786591	+	GATA1	ENSG00000102145	GGCAGGTTCGTGAAGGAATG	GGCAGGTTCGTGAAGGAATG	targeting	NA	1875	2605	1996	2371	1365	2777	1810	2614
chrX	48802292	48802295	GATA1|chrX:48802273-48802292:+	+	chrX:48802273-48802292:+	chrX	48786590	48786591	+	GATA1	ENSG00000102145	GTTCGTGAAGGAATGGGGTC	GTTCGTGAAGGAATGGGGTC	targeting	NA	0	533	189	589	219	404	435	415
chrX	48802293	48802296	GATA1|chrX:48802274-48802293:+	+	chrX:48802274-48802293:+	chrX	48786590	48786591	+	GATA1	ENSG00000102145	TTCGTGAAGGAATGGGGTCT	GTTCGTGAAGGAATGGGGTCT	targeting	NA	2113	965	865	1334	1085	858	1763	1004
chrX	48802307	48802310	GATA1|chrX:48802288-48802307:+	+	chrX:48802288-48802307:+	chrX	48786590	48786591	+	GATA1	ENSG00000102145	GGGTCTGGGCTGGGCTTAGA	GGGTCTGGGCTGGGCTTAGA	targeting	NA	306	1209	1026	1052	835	868	1398	688
chrX	48802313	48802316	GATA1|chrX:48802294-48802313:+	+	chrX:48802294-48802313:+	chrX	48786590	48786591	+	GATA1	ENSG00000102145	GGGCTGGGCTTAGAGGGTCT	GGGCTGGGCTTAGAGGGTCT	targeting	NA	1603	962	1373	1033	1363	1527	1418	1088
chrX	48802318	48802321	GATA1|chrX:48802299-48802318:+	+	chrX:48802299-48802318:+	chrX	48786590	48786591	+	GATA1	ENSG00000102145	GGGCTTAGAGGGTCTGGGAA	GGGCTTAGAGGGTCTGGGAA	targeting	NA	0	2152	1115	2701	1224	2083	948	2015
chrX	48802319	48802322	GATA1|chrX:48802300-48802319:+	+	chrX:48802300-48802319:+	chrX	48786590	48786591	+	GATA1	ENSG00000102145	GGCTTAGAGGGTCTGGGAAT	GGCTTAGAGGGTCTGGGAAT	targeting	NA	385	694	1075	722	781	1388	1014	1084
chrX	48802320	48802323	GATA1|chrX:48802301-48802320:+	+	chrX:48802301-48802320:+	chrX	48786590	48786591	+	GATA1	ENSG00000102145	GCTTAGAGGGTCTGGGAATG	GCTTAGAGGGTCTGGGAATG	targeting	NA	404	1480	2516	2233	1746	2914	2234	2428
chrX	48802337	48802340	GATA1|chrX:48802318-48802337:+	+	chrX:48802318-48802337:+	chrX	48786590	48786591	+	GATA1	ENSG00000102145	ATGGGGCTTAGGAGAGTAGA	GATGGGGCTTAGGAGAGTAGA	targeting	NA	595	1158	1090	1020	628	1064	1025	976
chrX	48802338	48802341	GATA1|chrX:48802319-48802338:+	+	chrX:48802319-48802338:+	chrX	48786590	48786591	+	GATA1	ENSG00000102145	TGGGGCTTAGGAGAGTAGAA	GTGGGGCTTAGGAGAGTAGAA	targeting	NA	3	10	431	146	266	321	285	339
chrX	48802339	48802342	GATA1|chrX:48802320-48802339:+	+	chrX:48802320-48802339:+	chrX	48786590	48786591	+	GATA1	ENSG00000102145	GGGGCTTAGGAGAGTAGAAG	GGGGCTTAGGAGAGTAGAAG	targeting	NA	1106	1702	785	568	1185	1144	1502	936
chrX	48802342	48802345	GATA1|chrX:48802323-48802342:+	+	chrX:48802323-48802342:+	chrX	48786590	48786591	+	GATA1	ENSG00000102145	GCTTAGGAGAGTAGAAGGGG	GCTTAGGAGAGTAGAAGGGG	targeting	NA	752	0	714	616	445	1089	890	778
chrX	48802359	48802362	GATA1|chrX:48802340-48802359:+	+	chrX:48802340-48802359:+	chrX	48786590	48786591	+	GATA1	ENSG00000102145	GGGCGGTGATTGGTTGGAAA	GGGCGGTGATTGGTTGGAAA	targeting	NA	136	95	313	529	228	426	513	436
chrX	48802363	48802366	GATA1|chrX:48802344-48802363:+	+	chrX:48802344-48802363:+	chrX	48786590	48786591	+	GATA1	ENSG00000102145	GGTGATTGGTTGGAAAGGGC	GGTGATTGGTTGGAAAGGGC	targeting	NA	2155	1085	501	1076	729	1216	1105	1157
chrX	48802374	48802377	GATA1|chrX:48802355-48802374:+	+	chrX:48802355-48802374:+	chrX	48786590	48786591	+	GATA1	ENSG00000102145	GGAAAGGGCAGGCCCTAAGA	GGAAAGGGCAGGCCCTAAGA	targeting	NA	2879	1620	1750	1752	1354	2290	2012	1908
chrX	48802389	48802392	GATA1|chrX:48802370-48802389:+	+	chrX:48802370-48802389:+	chrX	48786590	48786591	+	GATA1	ENSG00000102145	TAAGACGGACTGTGTGAGCC	GTAAGACGGACTGTGTGAGCC	targeting	NA	0	852	378	365	627	949	816	1074
chrX	48802366	48802369	GATA1|chrX:48802370-48802389:-	-	chrX:48802370-48802389:-	chrX	48786590	48786591	+	GATA1	ENSG00000102145	GGCTCACACAGTCCGTCTTA	GGCTCACACAGTCCGTCTTA	targeting	NA	2004	1327	1125	1705	2002	1756	1615	1259
chrX	48802367	48802370	GATA1|chrX:48802371-48802390:-	-	chrX:48802371-48802390:-	chrX	48786590	48786591	+	GATA1	ENSG00000102145	GGGCTCACACAGTCCGTCTT	GGGCTCACACAGTCCGTCTT	targeting	NA	2711	2788	2463	2475	2161	3050	2311	3164
chrX	48802391	48802394	GATA1|chrX:48802372-48802391:+	+	chrX:48802372-48802391:+	chrX	48786590	48786591	+	GATA1	ENSG00000102145	AGACGGACTGTGTGAGCCCG	GAGACGGACTGTGTGAGCCCG	targeting	NA	8023	2307	2489	1773	2502	2357	2199	1851
chrX	48802392	48802395	GATA1|chrX:48802373-48802392:+	+	chrX:48802373-48802392:+	chrX	48786590	48786591	+	GATA1	ENSG00000102145	GACGGACTGTGTGAGCCCGG	GACGGACTGTGTGAGCCCGG	targeting	NA	488	2191	1849	2641	1286	1762	1502	2485
chrX	48802387	48802390	GATA1|chrX:48802391-48802410:-	-	chrX:48802391-48802410:-	chrX	48786590	48786591	+	GATA1	ENSG00000102145	TCACGGAGCAATGAGCCCCC	GTCACGGAGCAATGAGCCCCC	targeting	NA	2881	815	838	797	1061	1209	1222	1424
chrX	48802411	48802414	GATA1|chrX:48802392-48802411:+	+	chrX:48802392-48802411:+	chrX	48786590	48786591	+	GATA1	ENSG00000102145	GGGGCTCATTGCTCCGTGAA	GGGGCTCATTGCTCCGTGAA	targeting	NA	1824	328	401	527	666	799	856	730
chrX	48802388	48802391	GATA1|chrX:48802392-48802411:-	-	chrX:48802392-48802411:-	chrX	48786590	48786591	+	GATA1	ENSG00000102145	TTCACGGAGCAATGAGCCCC	GTTCACGGAGCAATGAGCCCC	targeting	NA	4	133	495	455	450	489	787	306
chrX	48802412	48802415	GATA1|chrX:48802393-48802412:+	+	chrX:48802393-48802412:+	chrX	48786590	48786591	+	GATA1	ENSG00000102145	GGGCTCATTGCTCCGTGAAA	GGGCTCATTGCTCCGTGAAA	targeting	NA	1914	442	458	451	713	411	430	479
chrX	48802422	48802425	GATA1|chrX:48802403-48802422:+	+	chrX:48802403-48802422:+	chrX	48786590	48786591	+	GATA1	ENSG00000102145	CTCCGTGAAAGGGCAAGACC	GCTCCGTGAAAGGGCAAGACC	targeting	NA	1401	3219	1919	2249	2019	2285	2173	1464
chrX	48802423	48802426	GATA1|chrX:48802404-48802423:+	+	chrX:48802404-48802423:+	chrX	48786590	48786591	+	GATA1	ENSG00000102145	TCCGTGAAAGGGCAAGACCA	GTCCGTGAAAGGGCAAGACCA	targeting	NA	692	575	191	614	853	684	865	619
chrX	48802443	48802446	GATA1|chrX:48802424-48802443:+	+	chrX:48802424-48802443:+	chrX	48786590	48786591	+	GATA1	ENSG00000102145	GGGAAAGAGAATCGTGTAAA	GGGAAAGAGAATCGTGTAAA	targeting	NA	3103	896	1260	1044	828	1544	899	1171
chrX	48802444	48802447	GATA1|chrX:48802425-48802444:+	+	chrX:48802425-48802444:+	chrX	48786590	48786591	+	GATA1	ENSG00000102145	GGAAAGAGAATCGTGTAAAA	GGAAAGAGAATCGTGTAAAA	targeting	NA	1312	142	774	577	342	560	709	383
chrX	48802445	48802448	GATA1|chrX:48802426-48802445:+	+	chrX:48802426-48802445:+	chrX	48786590	48786591	+	GATA1	ENSG00000102145	GAAAGAGAATCGTGTAAAAG	GAAAGAGAATCGTGTAAAAG	targeting	NA	4408	1391	1785	1311	1079	1930	1747	1665
chrX	48802448	48802451	GATA1|chrX:48802429-48802448:+	+	chrX:48802429-48802448:+	chrX	48786590	48786591	+	GATA1	ENSG00000102145	AGAGAATCGTGTAAAAGGGG	GAGAGAATCGTGTAAAAGGGG	targeting	NA	2725	330	916	1487	1226	1561	1021	976
chrX	48802458	48802461	GATA1|chrX:48802439-48802458:+	+	chrX:48802439-48802458:+	chrX	48786590	48786591	+	GATA1	ENSG00000102145	GTAAAAGGGGTGGAGTCTAG	GTAAAAGGGGTGGAGTCTAG	targeting	NA	3590	954	1789	950	775	1438	1293	1052
chrX	48802459	48802462	GATA1|chrX:48802440-48802459:+	+	chrX:48802440-48802459:+	chrX	48786590	48786591	+	GATA1	ENSG00000102145	TAAAAGGGGTGGAGTCTAGC	GTAAAAGGGGTGGAGTCTAGC	targeting	NA	3638	1349	748	1060	848	1382	1016	1077
chrX	48802462	48802465	GATA1|chrX:48802466-48802485:-	-	chrX:48802466-48802485:-	chrX	48786590	48786591	+	GATA1	ENSG00000102145	CCATTCTACCCGGCCCCGCC	GCCATTCTACCCGGCCCCGCC	targeting	NA	6921	2900	3710	1999	2380	2363	3169	1996
chrX	48802494	48802497	GATA1|chrX:48802475-48802494:+	+	chrX:48802475-48802494:+	chrX	48786590	48786591	+	GATA1	ENSG00000102145	GGGTAGAATGGCCACCTGAG	GGGTAGAATGGCCACCTGAG	targeting	NA	7629	2027	2150	1883	1976	2583	2319	2327
chrX	48802472	48802475	GATA1|chrX:48802476-48802495:-	-	chrX:48802476-48802495:-	chrX	48786590	48786591	+	GATA1	ENSG00000102145	ACTCAGGTGGCCATTCTACC	GACTCAGGTGGCCATTCTACC	targeting	NA	1883	3380	1985	1869	2179	3215	2399	2232
chrX	48802497	48802500	GATA1|chrX:48802478-48802497:+	+	chrX:48802478-48802497:+	chrX	48786590	48786591	+	GATA1	ENSG00000102145	TAGAATGGCCACCTGAGTGG	GTAGAATGGCCACCTGAGTGG	targeting	NA	2162	2619	1216	1234	1154	1267	1296	1103
chrX	48802498	48802501	GATA1|chrX:48802479-48802498:+	+	chrX:48802479-48802498:+	chrX	48786590	48786591	+	GATA1	ENSG00000102145	AGAATGGCCACCTGAGTGGA	GAGAATGGCCACCTGAGTGGA	targeting	NA	1600	950	1322	718	1032	1944	1198	1374
chrX	48802504	48802507	GATA1|chrX:48802485-48802504:+	+	chrX:48802485-48802504:+	chrX	48786590	48786591	+	GATA1	ENSG00000102145	GCCACCTGAGTGGAGGGAGA	GCCACCTGAGTGGAGGGAGA	targeting	NA	3543	778	753	1238	815	1033	734	986
chrX	48802485	48802488	GATA1|chrX:48802489-48802508:-	-	chrX:48802489-48802508:-	chrX	48786590	48786591	+	GATA1	ENSG00000102145	GCCTTCTCCCTCCACTCAGG	GCCTTCTCCCTCCACTCAGG	targeting	NA	386	2666	1325	1557	1769	1650	2087	1426
chrX	48802488	48802491	GATA1|chrX:48802492-48802511:-	-	chrX:48802492-48802511:-	chrX	48786590	48786591	+	GATA1	ENSG00000102145	CAGGCCTTCTCCCTCCACTC	GCAGGCCTTCTCCCTCCACTC	targeting	NA	3299	1223	2048	2269	2309	2815	2048	2662
chrX	48802525	48802528	GATA1|chrX:48802506-48802525:+	+	chrX:48802506-48802525:+	chrX	48786590	48786591	+	GATA1	ENSG00000102145	GGCCTGAGAGAGGCGGAGTT	GGCCTGAGAGAGGCGGAGTT	targeting	NA	637	826	1350	245	758	893	808	857
chrX	48802507	48802510	GATA1|chrX:48802511-48802530:-	-	chrX:48802511-48802530:-	chrX	48786590	48786591	+	GATA1	ENSG00000102145	TTCCAAACTCCGCCTCTCTC	GTTCCAAACTCCGCCTCTCTC	targeting	NA	2001	470	1777	2559	1862	2015	1763	1724
chrX	48802554	48802557	GATA1|chrX:48802535-48802554:+	+	chrX:48802535-48802554:+	chrX	48786590	48786591	+	GATA1	ENSG00000102145	GTGGAGAATCAGATCGCGTA	GTGGAGAATCAGATCGCGTA	targeting	NA	2994	1548	976	1361	1611	1803	1436	1134
chrX	48802559	48802562	GATA1|chrX:48802540-48802559:+	+	chrX:48802540-48802559:+	chrX	48786590	48786591	+	GATA1	ENSG00000102145	GAATCAGATCGCGTAAGGAA	GAATCAGATCGCGTAAGGAA	targeting	NA	1	2885	432	688	450	1216	552	573
chrX	48802572	48802575	GATA1|chrX:48802553-48802572:+	+	chrX:48802553-48802572:+	chrX	48786590	48786591	+	GATA1	ENSG00000102145	TAAGGAATGGAATCTAATAG	GTAAGGAATGGAATCTAATAG	targeting	NA	6588	167	1327	514	1474	1017	1485	1203
chrX	48802573	48802576	GATA1|chrX:48802554-48802573:+	+	chrX:48802554-48802573:+	chrX	48786590	48786591	+	GATA1	ENSG00000102145	AAGGAATGGAATCTAATAGA	GAAGGAATGGAATCTAATAGA	targeting	NA	1308	875	950	819	971	1233	823	969
chrX	48802575	48802578	GATA1|chrX:48802556-48802575:+	+	chrX:48802556-48802575:+	chrX	48786590	48786591	+	GATA1	ENSG00000102145	GGAATGGAATCTAATAGAGG	GGAATGGAATCTAATAGAGG	targeting	NA	4	1593	1974	1021	1487	1477	1413	1139
chrX	48802578	48802581	GATA1|chrX:48802559-48802578:+	+	chrX:48802559-48802578:+	chrX	48786590	48786591	+	GATA1	ENSG00000102145	ATGGAATCTAATAGAGGGGG	GATGGAATCTAATAGAGGGGG	targeting	NA	1	2473	522	608	834	561	496	448
chrX	48802585	48802588	GATA1|chrX:48802566-48802585:+	+	chrX:48802566-48802585:+	chrX	48786590	48786591	+	GATA1	ENSG00000102145	CTAATAGAGGGGGCGGAGCC	GCTAATAGAGGGGGCGGAGCC	targeting	NA	482	1824	1375	1227	1142	1983	1276	1901
chrX	48802600	48802603	GATA1|chrX:48802581-48802600:+	+	chrX:48802581-48802600:+	chrX	48786590	48786591	+	GATA1	ENSG00000102145	GAGCCTGGAAAAGGGCAGAG	GAGCCTGGAAAAGGGCAGAG	targeting	NA	673	87	1122	602	398	599	267	492
chrX	48802604	48802607	GATA1|chrX:48802585-48802604:+	+	chrX:48802585-48802604:+	chrX	48786590	48786591	+	GATA1	ENSG00000102145	CTGGAAAAGGGCAGAGAGGT	GCTGGAAAAGGGCAGAGAGGT	targeting	NA	1838	1515	1217	1249	1129	1640	1057	1347
chrX	48802613	48802616	GATA1|chrX:48802594-48802613:+	+	chrX:48802594-48802613:+	chrX	48786590	48786591	+	GATA1	ENSG00000102145	GGCAGAGAGGTGGGGTCCTC	GGCAGAGAGGTGGGGTCCTC	targeting	NA	2632	1014	1615	1733	1609	2109	1562	2091
chrX	48802614	48802617	GATA1|chrX:48802595-48802614:+	+	chrX:48802595-48802614:+	chrX	48786590	48786591	+	GATA1	ENSG00000102145	GCAGAGAGGTGGGGTCCTCA	GCAGAGAGGTGGGGTCCTCA	targeting	NA	790	1254	1291	1726	866	1602	1328	1848
chrX	48802609	48802612	GATA1|chrX:48802613-48802632:-	-	chrX:48802613-48802632:-	chrX	48786590	48786591	+	GATA1	ENSG00000102145	GAGGGGGCTAGTGTGCCCTG	GAGGGGGCTAGTGTGCCCTG	targeting	NA	603	705	687	1024	601	688	1128	720
chrX	48802667	48802670	GATA1|chrX:48802648-48802667:+	+	chrX:48802648-48802667:+	chrX	48786590	48786591	+	GATA1	ENSG00000102145	TCCCCCCACCCCCAGAACCG	GTCCCCCCACCCCCAGAACCG	targeting	NA	453	322	715	151	578	879	779	504
chrX	48802671	48802674	GATA1|chrX:48802652-48802671:+	+	chrX:48802652-48802671:+	chrX	48786590	48786591	+	GATA1	ENSG00000102145	CCCACCCCCAGAACCGCGGC	GCCCACCCCCAGAACCGCGGC	targeting	NA	5189	1809	3864	3669	3158	3334	3598	3092
chrX	48802672	48802675	GATA1|chrX:48802653-48802672:+	+	chrX:48802653-48802672:+	chrX	48786590	48786591	+	GATA1	ENSG00000102145	CCACCCCCAGAACCGCGGCA	GCCACCCCCAGAACCGCGGCA	targeting	NA	7539	6912	5849	3731	4925	4832	5716	4799
chrX	48802673	48802676	GATA1|chrX:48802654-48802673:+	+	chrX:48802654-48802673:+	chrX	48786590	48786591	+	GATA1	ENSG00000102145	CACCCCCAGAACCGCGGCAG	GCACCCCCAGAACCGCGGCAG	targeting	NA	1699	3375	1408	1341	1373	1832	1904	1736
chrX	48802651	48802654	GATA1|chrX:48802655-48802674:-	-	chrX:48802655-48802674:-	chrX	48786590	48786591	+	GATA1	ENSG00000102145	CCTGCCGCGGTTCTGGGGGT	GCCTGCCGCGGTTCTGGGGGT	targeting	NA	1662	1022	1519	1064	1219	741	1356	903
chrX	48802652	48802655	GATA1|chrX:48802656-48802675:-	-	chrX:48802656-48802675:-	chrX	48786590	48786591	+	GATA1	ENSG00000102145	CCCTGCCGCGGTTCTGGGGG	GCCCTGCCGCGGTTCTGGGGG	targeting	NA	635	650	2064	1994	1005	2307	2070	2092
chrX	48802655	48802658	GATA1|chrX:48802659-48802678:-	-	chrX:48802659-48802678:-	chrX	48786590	48786591	+	GATA1	ENSG00000102145	GGCCCCTGCCGCGGTTCTGG	GGCCCCTGCCGCGGTTCTGG	targeting	NA	1882	4873	4952	3333	3975	4839	3794	3474
chrX	48802656	48802659	GATA1|chrX:48802660-48802679:-	-	chrX:48802660-48802679:-	chrX	48786590	48786591	+	GATA1	ENSG00000102145	TGGCCCCTGCCGCGGTTCTG	GTGGCCCCTGCCGCGGTTCTG	targeting	NA	3903	1553	1203	1041	1018	1471	1279	1081
chrX	48802657	48802660	GATA1|chrX:48802661-48802680:-	-	chrX:48802661-48802680:-	chrX	48786590	48786591	+	GATA1	ENSG00000102145	TTGGCCCCTGCCGCGGTTCT	GTTGGCCCCTGCCGCGGTTCT	targeting	NA	9866	6489	5963	6870	4891	7142	6588	5323
chrX	48802658	48802661	GATA1|chrX:48802662-48802681:-	-	chrX:48802662-48802681:-	chrX	48786590	48786591	+	GATA1	ENSG00000102145	CTTGGCCCCTGCCGCGGTTC	GCTTGGCCCCTGCCGCGGTTC	targeting	NA	5716	3006	2590	1853	1966	2362	2815	2531
chrX	48802664	48802667	GATA1|chrX:48802668-48802687:-	-	chrX:48802668-48802687:-	chrX	48786590	48786591	+	GATA1	ENSG00000102145	AGGAGGCTTGGCCCCTGCCG	GAGGAGGCTTGGCCCCTGCCG	targeting	NA	6614	2900	4348	3748	4114	3733	4989	4362
chrX	48802703	48802706	GATA1|chrX:48802684-48802703:+	+	chrX:48802684-48802703:+	chrX	48786590	48786591	+	GATA1	ENSG00000102145	TCCTCAACTATGACCTCAAC	GTCCTCAACTATGACCTCAAC	targeting	NA	723	1386	1238	592	996	1358	1074	1074
chrX	48802681	48802684	GATA1|chrX:48802685-48802704:-	-	chrX:48802685-48802704:-	chrX	48786590	48786591	+	GATA1	ENSG00000102145	GGTTGAGGTCATAGTTGAGG	GGTTGAGGTCATAGTTGAGG	targeting	NA	5	1226	732	972	956	1071	879	971
chrX	48802684	48802687	GATA1|chrX:48802688-48802707:-	-	chrX:48802688-48802707:-	chrX	48786590	48786591	+	GATA1	ENSG00000102145	GCCGGTTGAGGTCATAGTTG	GCCGGTTGAGGTCATAGTTG	targeting	NA	617	492	707	567	562	876	821	684
chrX	48802708	48802711	GATA1|chrX:48802689-48802708:+	+	chrX:48802689-48802708:+	chrX	48786590	48786591	+	GATA1	ENSG00000102145	AACTATGACCTCAACCGGCC	GAACTATGACCTCAACCGGCC	targeting	NA	7829	3310	5086	2697	3594	5951	4623	4564
chrX	48802696	48802699	GATA1|chrX:48802700-48802719:-	-	chrX:48802700-48802719:-	chrX	48786590	48786591	+	GATA1	ENSG00000102145	GGTGGAATCCTGGCCGGTTG	GGTGGAATCCTGGCCGGTTG	targeting	NA	2897	1464	1839	1566	1825	1756	1809	1895
chrX	48802725	48802728	GATA1|chrX:48802706-48802725:+	+	chrX:48802706-48802725:+	chrX	48786590	48786591	+	GATA1	ENSG00000102145	GCCAGGATTCCACCACAACC	GCCAGGATTCCACCACAACC	targeting	NA	8210	2287	2138	3118	2040	2897	2624	2854
chrX	48802702	48802705	GATA1|chrX:48802706-48802725:-	-	chrX:48802706-48802725:-	chrX	48786590	48786591	+	GATA1	ENSG00000102145	GGTTGTGGTGGAATCCTGGC	GGTTGTGGTGGAATCCTGGC	targeting	NA	1898	3064	1802	2113	2275	2383	2364	1805
chrX	48802706	48802709	GATA1|chrX:48802710-48802729:-	-	chrX:48802710-48802729:-	chrX	48786590	48786591	+	GATA1	ENSG00000102145	GCCTGGTTGTGGTGGAATCC	GCCTGGTTGTGGTGGAATCC	targeting	NA	1479	1090	1433	1126	1199	1380	1506	1314
chrX	48802740	48802743	GATA1|chrX:48802721-48802740:+	+	chrX:48802721-48802740:+	chrX	48786590	48786591	+	GATA1	ENSG00000102145	CAACCAGGCAGCGAAGAAGT	GCAACCAGGCAGCGAAGAAGT	targeting	NA	2009	658	2059	1833	1598	1785	1722	1760
chrX	48802723	48802726	GATA1|chrX:48802727-48802746:-	-	chrX:48802727-48802746:-	chrX	48786590	48786591	+	GATA1	ENSG00000102145	CTGCCTACTTCTTCGCTGCC	GCTGCCTACTTCTTCGCTGCC	targeting	NA	3183	2360	1904	2157	1737	1954	2423	2362
chrX	48802765	48802768	GATA1|chrX:48802746-48802765:+	+	chrX:48802746-48802765:+	chrX	48786590	48786591	+	GATA1	ENSG00000102145	GAACCCCCAGTCGCCCCCTC	GAACCCCCAGTCGCCCCCTC	targeting	NA	668	1150	1238	32	1293	1216	861	1152
chrX	48802749	48802752	GATA1|chrX:48802753-48802772:-	-	chrX:48802753-48802772:-	chrX	48786590	48786591	+	GATA1	ENSG00000102145	GAGTCCTGAGGGGGCGACTG	GAGTCCTGAGGGGGCGACTG	targeting	NA	4558	4074	3592	2330	2714	3379	3043	3832
chrX	48802750	48802753	GATA1|chrX:48802754-48802773:-	-	chrX:48802754-48802773:-	chrX	48786590	48786591	+	GATA1	ENSG00000102145	GGAGTCCTGAGGGGGCGACT	GGAGTCCTGAGGGGGCGACT	targeting	NA	4241	3144	2538	2107	2269	2764	2524	2851
chrX	48802758	48802761	GATA1|chrX:48802762-48802781:-	-	chrX:48802762-48802781:-	chrX	48786590	48786591	+	GATA1	ENSG00000102145	GTGACACTGGAGTCCTGAGG	GTGACACTGGAGTCCTGAGG	targeting	NA	2316	915	1403	2058	1132	1366	1717	1501
chrX	48802759	48802762	GATA1|chrX:48802763-48802782:-	-	chrX:48802763-48802782:-	chrX	48786590	48786591	+	GATA1	ENSG00000102145	AGTGACACTGGAGTCCTGAG	GAGTGACACTGGAGTCCTGAG	targeting	NA	663	738	1639	428	1536	635	1295	519
chrX	48802783	48802786	GATA1|chrX:48802764-48802783:+	+	chrX:48802764-48802783:+	chrX	48786590	48786591	+	GATA1	ENSG00000102145	TCAGGACTCCAGTGTCACTT	GTCAGGACTCCAGTGTCACTT	targeting	NA	4753	2847	1874	1942	1643	2572	2441	2421
chrX	48802760	48802763	GATA1|chrX:48802764-48802783:-	-	chrX:48802764-48802783:-	chrX	48786590	48786591	+	GATA1	ENSG00000102145	AAGTGACACTGGAGTCCTGA	GAAGTGACACTGGAGTCCTGA	targeting	NA	1181	998	3161	1011	2617	1557	2246	1211
chrX	48802761	48802764	GATA1|chrX:48802765-48802784:-	-	chrX:48802765-48802784:-	chrX	48786590	48786591	+	GATA1	ENSG00000102145	GAAGTGACACTGGAGTCCTG	GAAGTGACACTGGAGTCCTG	targeting	NA	3149	1485	1005	948	1040	1292	889	762
chrX	48802788	48802791	GATA1|chrX:48802769-48802788:+	+	chrX:48802769-48802788:+	chrX	48786590	48786591	+	GATA1	ENSG00000102145	ACTCCAGTGTCACTTCGGTG	GACTCCAGTGTCACTTCGGTG	targeting	NA	1308	19	229	737	709	1085	797	816
chrX	48802771	48802774	GATA1|chrX:48802775-48802794:-	-	chrX:48802775-48802794:-	chrX	48786590	48786591	+	GATA1	ENSG00000102145	GGGCCTCACCGAAGTGACAC	GGGCCTCACCGAAGTGACAC	targeting	NA	2735	1646	2167	1844	2355	1276	1981	1142
chrX	48802810	48802813	GATA1|chrX:48802791-48802810:+	+	chrX:48802791-48802810:+	chrX	48786590	48786591	+	GATA1	ENSG00000102145	GCCCTAGACCCGCCCTGATG	GCCCTAGACCCGCCCTGATG	targeting	NA	0	1479	1707	1540	1292	2227	1872	1459
chrX	48802811	48802814	GATA1|chrX:48802792-48802811:+	+	chrX:48802792-48802811:+	chrX	48786590	48786591	+	GATA1	ENSG00000102145	CCCTAGACCCGCCCTGATGA	GCCCTAGACCCGCCCTGATGA	targeting	NA	8179	1984	3643	2175	3037	3754	3070	3059
chrX	48802812	48802815	GATA1|chrX:48802793-48802812:+	+	chrX:48802793-48802812:+	chrX	48786590	48786591	+	GATA1	ENSG00000102145	CCTAGACCCGCCCTGATGAG	GCCTAGACCCGCCCTGATGAG	targeting	NA	4645	2454	3251	2277	2577	2872	2202	2292
chrX	48802813	48802816	GATA1|chrX:48802794-48802813:+	+	chrX:48802794-48802813:+	chrX	48786590	48786591	+	GATA1	ENSG00000102145	CTAGACCCGCCCTGATGAGG	GCTAGACCCGCCCTGATGAGG	targeting	NA	1951	1511	1401	1127	1042	1369	1176	1200
chrX	48802791	48802794	GATA1|chrX:48802795-48802814:-	-	chrX:48802795-48802814:-	chrX	48786590	48786591	+	GATA1	ENSG00000102145	CCCTCATCAGGGCGGGTCTA	GCCCTCATCAGGGCGGGTCTA	targeting	NA	595	655	441	630	266	422	713	763
chrX	48802792	48802795	GATA1|chrX:48802796-48802815:-	-	chrX:48802796-48802815:-	chrX	48786590	48786591	+	GATA1	ENSG00000102145	CCCCTCATCAGGGCGGGTCT	GCCCCTCATCAGGGCGGGTCT	targeting	NA	1	213	331	968	644	839	836	845
chrX	48802818	48802821	GATA1|chrX:48802799-48802818:+	+	chrX:48802799-48802818:+	chrX	48786590	48786591	+	GATA1	ENSG00000102145	CCCGCCCTGATGAGGGGGAG	GCCCGCCCTGATGAGGGGGAG	targeting	NA	776	828	298	559	481	762	923	583
chrX	48813528	48813531	GATA1|chrX:48813509-48813528:+	+	chrX:48813509-48813528:+	chrX	48786590	48786591	+	GATA1	ENSG00000102145	AAGCTGCCTTAGATCCTCTC	GAAGCTGCCTTAGATCCTCTC	targeting	NA	1665	3963	2293	1876	2619	2590	1954	2114
chrX	48813514	48813517	GATA1|chrX:48813518-48813537:-	-	chrX:48813518-48813537:-	chrX	48786590	48786591	+	GATA1	ENSG00000102145	TTTGTTCCAGAGAGGATCTA	GTTTGTTCCAGAGAGGATCTA	targeting	NA	1321	1219	156	862	532	1282	525	760
chrX	48813539	48813542	GATA1|chrX:48813520-48813539:+	+	chrX:48813520-48813539:+	chrX	48786590	48786591	+	GATA1	ENSG00000102145	GATCCTCTCTGGAACAAAGC	GATCCTCTCTGGAACAAAGC	targeting	NA	2270	0	681	182	611	635	614	549
chrX	48813540	48813543	GATA1|chrX:48813521-48813540:+	+	chrX:48813521-48813540:+	chrX	48786590	48786591	+	GATA1	ENSG00000102145	ATCCTCTCTGGAACAAAGCA	GATCCTCTCTGGAACAAAGCA	targeting	NA	968	608	1065	1422	1497	1121	1437	856
chrX	48813541	48813544	GATA1|chrX:48813522-48813541:+	+	chrX:48813522-48813541:+	chrX	48786590	48786591	+	GATA1	ENSG00000102145	TCCTCTCTGGAACAAAGCAG	GTCCTCTCTGGAACAAAGCAG	targeting	NA	2892	1097	678	997	627	994	952	780
chrX	48813542	48813545	GATA1|chrX:48813523-48813542:+	+	chrX:48813523-48813542:+	chrX	48786590	48786591	+	GATA1	ENSG00000102145	CCTCTCTGGAACAAAGCAGG	GCCTCTCTGGAACAAAGCAGG	targeting	NA	2510	521	496	715	421	690	624	673
chrX	48813522	48813525	GATA1|chrX:48813526-48813545:-	-	chrX:48813526-48813545:-	chrX	48786590	48786591	+	GATA1	ENSG00000102145	CCCCCTGCTTTGTTCCAGAG	GCCCCCTGCTTTGTTCCAGAG	targeting	NA	5782	2852	3205	2029	2199	2649	2787	2897
chrX	48813561	48813564	GATA1|chrX:48813542-48813561:+	+	chrX:48813542-48813561:+	chrX	48786590	48786591	+	GATA1	ENSG00000102145	GGGGTAAATGACCAGATAGA	GGGGTAAATGACCAGATAGA	targeting	NA	677	161	174	674	327	384	373	276
chrX	48813565	48813568	GATA1|chrX:48813546-48813565:+	+	chrX:48813546-48813565:+	chrX	48786590	48786591	+	GATA1	ENSG00000102145	TAAATGACCAGATAGAAGGA	GTAAATGACCAGATAGAAGGA	targeting	NA	0	369	1174	1240	1617	1686	1960	1133
chrX	48813552	48813555	GATA1|chrX:48813556-48813575:-	-	chrX:48813556-48813575:-	chrX	48786590	48786591	+	GATA1	ENSG00000102145	CATCCATCCATCCTTCTATC	GCATCCATCCATCCTTCTATC	targeting	NA	731	4307	2466	2938	1706	2177	2139	1848
chrX	48813596	48813599	GATA1|chrX:48813600-48813619:-	-	chrX:48813600-48813619:-	chrX	48786590	48786591	+	GATA1	ENSG00000102145	GGAGGGCTTAATTCTGACTG	GGAGGGCTTAATTCTGACTG	targeting	NA	6558	4140	3733	3813	4055	5429	3800	4435
chrX	48813597	48813600	GATA1|chrX:48813601-48813620:-	-	chrX:48813601-48813620:-	chrX	48786590	48786591	+	GATA1	ENSG00000102145	GGGAGGGCTTAATTCTGACT	GGGAGGGCTTAATTCTGACT	targeting	NA	1828	1470	1602	2262	2168	2895	1672	2067
chrX	48813621	48813624	GATA1|chrX:48813602-48813621:+	+	chrX:48813602-48813621:+	chrX	48786590	48786591	+	GATA1	ENSG00000102145	GTCAGAATTAAGCCCTCCCA	GTCAGAATTAAGCCCTCCCA	targeting	NA	2387	0	1473	1055	1171	1322	1126	1315
chrX	48813598	48813601	GATA1|chrX:48813602-48813621:-	-	chrX:48813602-48813621:-	chrX	48786590	48786591	+	GATA1	ENSG00000102145	TGGGAGGGCTTAATTCTGAC	GTGGGAGGGCTTAATTCTGAC	targeting	NA	1418	676	827	341	620	2064	1012	1201
chrX	48813632	48813635	GATA1|chrX:48813613-48813632:+	+	chrX:48813613-48813632:+	chrX	48786590	48786591	+	GATA1	ENSG00000102145	GCCCTCCCATGGCCCCTTGC	GCCCTCCCATGGCCCCTTGC	targeting	NA	2731	1848	3060	2379	2734	3172	3097	2155
chrX	48813633	48813636	GATA1|chrX:48813614-48813633:+	+	chrX:48813614-48813633:+	chrX	48786590	48786591	+	GATA1	ENSG00000102145	CCCTCCCATGGCCCCTTGCT	GCCCTCCCATGGCCCCTTGCT	targeting	NA	2195	4512	4802	4733	4489	5963	4693	5431
chrX	48813613	48813616	GATA1|chrX:48813617-48813636:-	-	chrX:48813617-48813636:-	chrX	48786590	48786591	+	GATA1	ENSG00000102145	CCCAGCAAGGGGCCATGGGA	GCCCAGCAAGGGGCCATGGGA	targeting	NA	462	1239	649	1153	1212	1516	905	1103
chrX	48813614	48813617	GATA1|chrX:48813618-48813637:-	-	chrX:48813618-48813637:-	chrX	48786590	48786591	+	GATA1	ENSG00000102145	GCCCAGCAAGGGGCCATGGG	GCCCAGCAAGGGGCCATGGG	targeting	NA	352	355	904	843	695	749	614	617
chrX	48813617	48813620	GATA1|chrX:48813621-48813640:-	-	chrX:48813621-48813640:-	chrX	48786590	48786591	+	GATA1	ENSG00000102145	AAAGCCCAGCAAGGGGCCAT	GAAAGCCCAGCAAGGGGCCAT	targeting	NA	7319	6308	4432	4071	3609	4650	4750	4316
chrX	48813618	48813621	GATA1|chrX:48813622-48813641:-	-	chrX:48813622-48813641:-	chrX	48786590	48786591	+	GATA1	ENSG00000102145	GAAAGCCCAGCAAGGGGCCA	GAAAGCCCAGCAAGGGGCCA	targeting	NA	3132	1386	1795	1778	2056	2194	1983	1902
chrX	48813624	48813627	GATA1|chrX:48813628-48813647:-	-	chrX:48813628-48813647:-	chrX	48786590	48786591	+	GATA1	ENSG00000102145	TTGACAGAAAGCCCAGCAAG	GTTGACAGAAAGCCCAGCAAG	targeting	NA	398	544	697	909	531	1061	541	738
chrX	48813625	48813628	GATA1|chrX:48813629-48813648:-	-	chrX:48813629-48813648:-	chrX	48786590	48786591	+	GATA1	ENSG00000102145	TTTGACAGAAAGCCCAGCAA	GTTTGACAGAAAGCCCAGCAA	targeting	NA	1169	793	1287	1370	1239	2497	1443	1372
chrX	48813699	48813702	GATA1|chrX:48813703-48813722:-	-	chrX:48813703-48813722:-	chrX	48786590	48786591	+	GATA1	ENSG00000102145	GAGAGAATGAGCACTCAGAG	GAGAGAATGAGCACTCAGAG	targeting	NA	2717	4500	2259	1314	2269	2536	2803	2362
chrX	48813700	48813703	GATA1|chrX:48813704-48813723:-	-	chrX:48813704-48813723:-	chrX	48786590	48786591	+	GATA1	ENSG00000102145	CGAGAGAATGAGCACTCAGA	GCGAGAGAATGAGCACTCAGA	targeting	NA	1	586	953	345	805	1007	920	765
chrX	48813701	48813704	GATA1|chrX:48813705-48813724:-	-	chrX:48813705-48813724:-	chrX	48786590	48786591	+	GATA1	ENSG00000102145	GCGAGAGAATGAGCACTCAG	GCGAGAGAATGAGCACTCAG	targeting	NA	1637	2669	2440	2852	1806	2341	2183	1967
chrX	48813747	48813750	GATA1|chrX:48813728-48813747:+	+	chrX:48813728-48813747:+	chrX	48786590	48786591	+	GATA1	ENSG00000102145	TAAAATAGAAGAAGTAGTAG	GTAAAATAGAAGAAGTAGTAG	targeting	NA	2131	1068	942	1145	1477	1448	1536	1401
chrX	48813759	48813762	GATA1|chrX:48813740-48813759:+	+	chrX:48813740-48813759:+	chrX	48786590	48786591	+	GATA1	ENSG00000102145	AGTAGTAGAGGTGGCCTGTA	GAGTAGTAGAGGTGGCCTGTA	targeting	NA	1255	882	579	558	741	702	458	734
chrX	48813765	48813768	GATA1|chrX:48813746-48813765:+	+	chrX:48813746-48813765:+	chrX	48786590	48786591	+	GATA1	ENSG00000102145	AGAGGTGGCCTGTAAGGCAT	GAGAGGTGGCCTGTAAGGCAT	targeting	NA	3818	3157	2135	2970	2309	2909	2921	3043
chrX	48813766	48813769	GATA1|chrX:48813747-48813766:+	+	chrX:48813747-48813766:+	chrX	48786590	48786591	+	GATA1	ENSG00000102145	GAGGTGGCCTGTAAGGCATT	GAGGTGGCCTGTAAGGCATT	targeting	NA	2236	819	1007	1536	1076	1317	1484	1188
chrX	48813767	48813770	GATA1|chrX:48813748-48813767:+	+	chrX:48813748-48813767:+	chrX	48786590	48786591	+	GATA1	ENSG00000102145	AGGTGGCCTGTAAGGCATTG	GAGGTGGCCTGTAAGGCATTG	targeting	NA	2330	869	1064	1393	1164	1298	1436	1119
chrX	48813770	48813773	GATA1|chrX:48813751-48813770:+	+	chrX:48813751-48813770:+	chrX	48786590	48786591	+	GATA1	ENSG00000102145	TGGCCTGTAAGGCATTGGGG	GTGGCCTGTAAGGCATTGGGG	targeting	NA	3204	177	674	733	335	849	863	865
chrX	48813773	48813776	GATA1|chrX:48813754-48813773:+	+	chrX:48813754-48813773:+	chrX	48786590	48786591	+	GATA1	ENSG00000102145	CCTGTAAGGCATTGGGGAGG	GCCTGTAAGGCATTGGGGAGG	targeting	NA	1	322	824	1144	710	928	784	598
chrX	48813753	48813756	GATA1|chrX:48813757-48813776:-	-	chrX:48813757-48813776:-	chrX	48786590	48786591	+	GATA1	ENSG00000102145	CCTCCTCCCCAATGCCTTAC	GCCTCCTCCCCAATGCCTTAC	targeting	NA	765	3359	4618	3813	3412	3641	3583	3087
chrX	48813790	48813793	GATA1|chrX:48813771-48813790:+	+	chrX:48813771-48813790:+	chrX	48786590	48786591	+	GATA1	ENSG00000102145	AGGAGGAACTGCCCTTTCAC	GAGGAGGAACTGCCCTTTCAC	targeting	NA	1842	2941	1814	2037	1393	2663	1687	1966
chrX	48813781	48813784	GATA1|chrX:48813785-48813804:-	-	chrX:48813785-48813804:-	chrX	48786590	48786591	+	GATA1	ENSG00000102145	CTGTCATGAGGCCAGTGAAA	GCTGTCATGAGGCCAGTGAAA	targeting	NA	2033	203	969	858	963	1757	998	1248
chrX	48813782	48813785	GATA1|chrX:48813786-48813805:-	-	chrX:48813786-48813805:-	chrX	48786590	48786591	+	GATA1	ENSG00000102145	GCTGTCATGAGGCCAGTGAA	GCTGTCATGAGGCCAGTGAA	targeting	NA	3111	2907	1994	1722	1734	1488	1587	1519
chrX	48813793	48813796	GATA1|chrX:48813797-48813816:-	-	chrX:48813797-48813816:-	chrX	48786590	48786591	+	GATA1	ENSG00000102145	TGCTGGCTGGGGCTGTCATG	GTGCTGGCTGGGGCTGTCATG	targeting	NA	3061	467	1559	1336	2630	1679	2439	1317
chrX	48813817	48813820	GATA1|chrX:48813821-48813840:-	-	chrX:48813821-48813840:-	chrX	48786590	48786591	+	GATA1	ENSG00000102145	CTGTGGGTGGAACTAGAGCG	GCTGTGGGTGGAACTAGAGCG	targeting	NA	2	174	163	186	257	332	411	189
chrX	48813818	48813821	GATA1|chrX:48813822-48813841:-	-	chrX:48813822-48813841:-	chrX	48786590	48786591	+	GATA1	ENSG00000102145	TCTGTGGGTGGAACTAGAGC	GTCTGTGGGTGGAACTAGAGC	targeting	NA	2345	394	1436	917	1471	1686	2193	1077
chrX	48813819	48813822	GATA1|chrX:48813823-48813842:-	-	chrX:48813823-48813842:-	chrX	48786590	48786591	+	GATA1	ENSG00000102145	TTCTGTGGGTGGAACTAGAG	GTTCTGTGGGTGGAACTAGAG	targeting	NA	612	1549	1293	718	781	1255	977	606
chrX	48813830	48813833	GATA1|chrX:48813834-48813853:-	-	chrX:48813834-48813853:-	chrX	48786590	48786591	+	GATA1	ENSG00000102145	GTGAGACTTGCTTCTGTGGG	GTGAGACTTGCTTCTGTGGG	targeting	NA	0	0	471	734	458	691	617	458
chrX	48813833	48813836	GATA1|chrX:48813837-48813856:-	-	chrX:48813837-48813856:-	chrX	48786590	48786591	+	GATA1	ENSG00000102145	GGGGTGAGACTTGCTTCTGT	GGGGTGAGACTTGCTTCTGT	targeting	NA	1643	665	2140	3399	1897	2711	2204	2441
chrX	48813834	48813837	GATA1|chrX:48813838-48813857:-	-	chrX:48813838-48813857:-	chrX	48786590	48786591	+	GATA1	ENSG00000102145	AGGGGTGAGACTTGCTTCTG	GAGGGGTGAGACTTGCTTCTG	targeting	NA	3078	2250	2828	2591	1827	2963	2347	2265
chrX	48813864	48813867	GATA1|chrX:48813845-48813864:+	+	chrX:48813845-48813864:+	chrX	48786590	48786591	+	GATA1	ENSG00000102145	AAGTCTCACCCCTACCCCCC	GAAGTCTCACCCCTACCCCCC	targeting	NA	5974	2308	3763	2261	3104	3929	3629	2695
chrX	48813859	48813862	GATA1|chrX:48813863-48813882:-	-	chrX:48813863-48813882:-	chrX	48786590	48786591	+	GATA1	ENSG00000102145	CAGGAAGTGGAGAGACCTGG	GCAGGAAGTGGAGAGACCTGG	targeting	NA	2081	952	1252	803	942	937	1218	906
chrX	48813860	48813863	GATA1|chrX:48813864-48813883:-	-	chrX:48813864-48813883:-	chrX	48786590	48786591	+	GATA1	ENSG00000102145	GCAGGAAGTGGAGAGACCTG	GCAGGAAGTGGAGAGACCTG	targeting	NA	2127	1017	1208	768	913	900	1206	959
chrX	48813861	48813864	GATA1|chrX:48813865-48813884:-	-	chrX:48813865-48813884:-	chrX	48786590	48786591	+	GATA1	ENSG00000102145	AGCAGGAAGTGGAGAGACCT	GAGCAGGAAGTGGAGAGACCT	targeting	NA	3240	2555	2873	3083	1795	1787	1978	2322
chrX	48813862	48813865	GATA1|chrX:48813866-48813885:-	-	chrX:48813866-48813885:-	chrX	48786590	48786591	+	GATA1	ENSG00000102145	TAGCAGGAAGTGGAGAGACC	GTAGCAGGAAGTGGAGAGACC	targeting	NA	305	338	667	103	318	429	698	727
chrX	48813872	48813875	GATA1|chrX:48813876-48813895:-	-	chrX:48813876-48813895:-	chrX	48786590	48786591	+	GATA1	ENSG00000102145	GGTGATTCTCTAGCAGGAAG	GGTGATTCTCTAGCAGGAAG	targeting	NA	2010	672	2966	766	2726	1878	2378	1414
chrX	48813878	48813881	GATA1|chrX:48813882-48813901:-	-	chrX:48813882-48813901:-	chrX	48786590	48786591	+	GATA1	ENSG00000102145	GAGCTGGGTGATTCTCTAGC	GAGCTGGGTGATTCTCTAGC	targeting	NA	1392	821	1062	1198	1087	1352	1714	1413
chrX	48813908	48813911	GATA1|chrX:48813889-48813908:+	+	chrX:48813889-48813908:+	chrX	48786590	48786591	+	GATA1	ENSG00000102145	AATCACCCAGCTCCCCAGCC	GAATCACCCAGCTCCCCAGCC	targeting	NA	7770	2147	4082	4109	4276	5696	4055	4482
chrX	48813915	48813918	GATA1|chrX:48813896-48813915:+	+	chrX:48813896-48813915:+	chrX	48786590	48786591	+	GATA1	ENSG00000102145	CAGCTCCCCAGCCTGGCTTG	GCAGCTCCCCAGCCTGGCTTG	targeting	NA	2819	4507	5372	2941	4560	4158	4815	3455
chrX	48813893	48813896	GATA1|chrX:48813897-48813916:-	-	chrX:48813897-48813916:-	chrX	48786590	48786591	+	GATA1	ENSG00000102145	TCAAGCCAGGCTGGGGAGCT	GTCAAGCCAGGCTGGGGAGCT	targeting	NA	5479	4000	2418	3709	2721	2902	2686	3102
chrX	48813900	48813903	GATA1|chrX:48813904-48813923:-	-	chrX:48813904-48813923:-	chrX	48786590	48786591	+	GATA1	ENSG00000102145	AAGAGCCTCAAGCCAGGCTG	GAAGAGCCTCAAGCCAGGCTG	targeting	NA	212	455	1217	545	897	1359	1012	895
chrX	48813901	48813904	GATA1|chrX:48813905-48813924:-	-	chrX:48813905-48813924:-	chrX	48786590	48786591	+	GATA1	ENSG00000102145	AAAGAGCCTCAAGCCAGGCT	GAAAGAGCCTCAAGCCAGGCT	targeting	NA	4745	1552	4559	4552	5798	5130	5242	4281
chrX	48813902	48813905	GATA1|chrX:48813906-48813925:-	-	chrX:48813906-48813925:-	chrX	48786590	48786591	+	GATA1	ENSG00000102145	AAAAGAGCCTCAAGCCAGGC	GAAAAGAGCCTCAAGCCAGGC	targeting	NA	2123	3104	1515	1803	1998	2602	2311	1755
chrX	48813906	48813909	GATA1|chrX:48813910-48813929:-	-	chrX:48813910-48813929:-	chrX	48786590	48786591	+	GATA1	ENSG00000102145	GCTGAAAAGAGCCTCAAGCC	GCTGAAAAGAGCCTCAAGCC	targeting	NA	1353	719	3042	1504	2473	2193	2968	1817
chrX	48813928	48813931	GATA1|chrX:48813932-48813951:-	-	chrX:48813932-48813951:-	chrX	48786590	48786591	+	GATA1	ENSG00000102145	TAGCTGCGGGGAGCCAGCTA	GTAGCTGCGGGGAGCCAGCTA	targeting	NA	2316	1174	1229	2217	1320	2204	1839	1852
chrX	48813940	48813943	GATA1|chrX:48813944-48813963:-	-	chrX:48813944-48813963:-	chrX	48786590	48786591	+	GATA1	ENSG00000102145	GCATGGGGCTCTTAGCTGCG	GCATGGGGCTCTTAGCTGCG	targeting	NA	2726	1291	2649	1333	1543	2108	1109	1973
chrX	48813941	48813944	GATA1|chrX:48813945-48813964:-	-	chrX:48813945-48813964:-	chrX	48786590	48786591	+	GATA1	ENSG00000102145	AGCATGGGGCTCTTAGCTGC	GAGCATGGGGCTCTTAGCTGC	targeting	NA	1	1996	2063	2966	1273	2173	1338	1896
chrX	48813942	48813945	GATA1|chrX:48813946-48813965:-	-	chrX:48813946-48813965:-	chrX	48786590	48786591	+	GATA1	ENSG00000102145	GAGCATGGGGCTCTTAGCTG	GAGCATGGGGCTCTTAGCTG	targeting	NA	1355	362	717	760	681	879	825	894
chrX	48813969	48813972	GATA1|chrX:48813950-48813969:+	+	chrX:48813950-48813969:+	chrX	48786590	48786591	+	GATA1	ENSG00000102145	TAAGAGCCCCATGCTCCATT	GTAAGAGCCCCATGCTCCATT	targeting	NA	2331	4658	2635	3491	2572	4525	3429	3852
chrX	48813970	48813973	GATA1|chrX:48813951-48813970:+	+	chrX:48813951-48813970:+	chrX	48786590	48786591	+	GATA1	ENSG00000102145	AAGAGCCCCATGCTCCATTT	GAAGAGCCCCATGCTCCATTT	targeting	NA	5309	4280	3563	3225	2980	3475	3238	3480
chrX	48813955	48813958	GATA1|chrX:48813959-48813978:-	-	chrX:48813959-48813978:-	chrX	48786590	48786591	+	GATA1	ENSG00000102145	GGAGGCCCAAATGGAGCATG	GGAGGCCCAAATGGAGCATG	targeting	NA	0	998	1704	1008	1338	1340	1957	1470
chrX	48813956	48813959	GATA1|chrX:48813960-48813979:-	-	chrX:48813960-48813979:-	chrX	48786590	48786591	+	GATA1	ENSG00000102145	TGGAGGCCCAAATGGAGCAT	GTGGAGGCCCAAATGGAGCAT	targeting	NA	3637	766	1215	2717	1974	2897	1566	2021
chrX	48813957	48813960	GATA1|chrX:48813961-48813980:-	-	chrX:48813961-48813980:-	chrX	48786590	48786591	+	GATA1	ENSG00000102145	CTGGAGGCCCAAATGGAGCA	GCTGGAGGCCCAAATGGAGCA	targeting	NA	1192	1009	1065	1569	1418	1655	1348	1502
chrX	48813986	48813989	GATA1|chrX:48813967-48813986:+	+	chrX:48813967-48813986:+	chrX	48786590	48786591	+	GATA1	ENSG00000102145	ATTTGGGCCTCCAGTGTCAC	GATTTGGGCCTCCAGTGTCAC	targeting	NA	1253	1493	1987	1419	2118	1977	1928	1761
chrX	48813987	48813990	GATA1|chrX:48813968-48813987:+	+	chrX:48813968-48813987:+	chrX	48786590	48786591	+	GATA1	ENSG00000102145	TTTGGGCCTCCAGTGTCACA	GTTTGGGCCTCCAGTGTCACA	targeting	NA	620	841	1140	1161	1380	1232	1355	1064
chrX	48813964	48813967	GATA1|chrX:48813968-48813987:-	-	chrX:48813968-48813987:-	chrX	48786590	48786591	+	GATA1	ENSG00000102145	TGTGACACTGGAGGCCCAAA	GTGTGACACTGGAGGCCCAAA	targeting	NA	788	1460	958	1169	1034	879	1320	909
chrX	48813973	48813976	GATA1|chrX:48813977-48813996:-	-	chrX:48813977-48813996:-	chrX	48786590	48786591	+	GATA1	ENSG00000102145	GTCAAACCCTGTGACACTGG	GTCAAACCCTGTGACACTGG	targeting	NA	1	2	396	428	249	464	234	430
chrX	48813976	48813979	GATA1|chrX:48813980-48813999:-	-	chrX:48813980-48813999:-	chrX	48786590	48786591	+	GATA1	ENSG00000102145	CAGGTCAAACCCTGTGACAC	GCAGGTCAAACCCTGTGACAC	targeting	NA	5860	453	808	1331	1152	925	1644	1081
chrX	48813995	48813998	GATA1|chrX:48813999-48814018:-	-	chrX:48813999-48814018:-	chrX	48786590	48786591	+	GATA1	ENSG00000102145	ACAAAGGTAGTAGTAACAGC	GACAAAGGTAGTAGTAACAGC	targeting	NA	3197	1249	1131	1520	1540	2126	1874	1840
chrX	48814027	48814030	GATA1|chrX:48814008-48814027:+	+	chrX:48814008-48814027:+	chrX	48786590	48786591	+	GATA1	ENSG00000102145	ACTACCTTTGTCATAGGGGC	GACTACCTTTGTCATAGGGGC	targeting	NA	620	1027	523	773	549	852	833	672
chrX	48814033	48814036	GATA1|chrX:48814014-48814033:+	+	chrX:48814014-48814033:+	chrX	48786590	48786591	+	GATA1	ENSG00000102145	TTTGTCATAGGGGCAGGTAG	GTTTGTCATAGGGGCAGGTAG	targeting	NA	709	1879	1063	1072	839	1233	1264	1240
chrX	48814034	48814037	GATA1|chrX:48814015-48814034:+	+	chrX:48814015-48814034:+	chrX	48786590	48786591	+	GATA1	ENSG00000102145	TTGTCATAGGGGCAGGTAGT	GTTGTCATAGGGGCAGGTAGT	targeting	NA	720	1738	1165	1348	930	1571	1632	1790
chrX	48814011	48814014	GATA1|chrX:48814015-48814034:-	-	chrX:48814015-48814034:-	chrX	48786590	48786591	+	GATA1	ENSG00000102145	ACTACCTGCCCCTATGACAA	GACTACCTGCCCCTATGACAA	targeting	NA	4841	857	2691	1630	1823	2069	2561	1657
chrX	48814067	48814070	GATA1|chrX:48814048-48814067:+	+	chrX:48814048-48814067:+	chrX	48786590	48786591	+	GATA1	ENSG00000102145	CTAGAGTACCCCACAGAGTC	GCTAGAGTACCCCACAGAGTC	targeting	NA	2541	2124	2592	3367	2614	3805	2588	3258
chrX	48814055	48814058	GATA1|chrX:48814059-48814078:-	-	chrX:48814059-48814078:-	chrX	48786590	48786591	+	GATA1	ENSG00000102145	TGGGGGCTCCTGACTCTGTG	GTGGGGGCTCCTGACTCTGTG	targeting	NA	610	1192	509	811	525	838	775	772
chrX	48814056	48814059	GATA1|chrX:48814060-48814079:-	-	chrX:48814060-48814079:-	chrX	48786590	48786591	+	GATA1	ENSG00000102145	ATGGGGGCTCCTGACTCTGT	GATGGGGGCTCCTGACTCTGT	targeting	NA	4230	2630	2747	2206	2967	2795	2732	2377
chrX	48814057	48814060	GATA1|chrX:48814061-48814080:-	-	chrX:48814061-48814080:-	chrX	48786590	48786591	+	GATA1	ENSG00000102145	CATGGGGGCTCCTGACTCTG	GCATGGGGGCTCCTGACTCTG	targeting	NA	3870	2088	1623	1551	1487	2261	1635	1707
chrX	48814072	48814075	GATA1|chrX:48814076-48814095:-	-	chrX:48814076-48814095:-	chrX	48786590	48786591	+	GATA1	ENSG00000102145	GGGTCTATCTCAGATCATGG	GGGTCTATCTCAGATCATGG	targeting	NA	1793	216	675	722	1103	1037	1237	704
chrX	48814073	48814076	GATA1|chrX:48814077-48814096:-	-	chrX:48814077-48814096:-	chrX	48786590	48786591	+	GATA1	ENSG00000102145	AGGGTCTATCTCAGATCATG	GAGGGTCTATCTCAGATCATG	targeting	NA	4	642	325	508	328	416	277	266
chrX	48814074	48814077	GATA1|chrX:48814078-48814097:-	-	chrX:48814078-48814097:-	chrX	48786590	48786591	+	GATA1	ENSG00000102145	TAGGGTCTATCTCAGATCAT	GTAGGGTCTATCTCAGATCAT	targeting	NA	549	2728	2322	1981	2649	2795	2683	1669
chrX	48814075	48814078	GATA1|chrX:48814079-48814098:-	-	chrX:48814079-48814098:-	chrX	48786590	48786591	+	GATA1	ENSG00000102145	CTAGGGTCTATCTCAGATCA	GCTAGGGTCTATCTCAGATCA	targeting	NA	3931	1033	2207	1479	1934	1939	1964	1937
chrX	48814113	48814116	GATA1|chrX:48814094-48814113:+	+	chrX:48814094-48814113:+	chrX	48786590	48786591	+	GATA1	ENSG00000102145	CCTAGAGCTGAGCCTGAAAT	GCCTAGAGCTGAGCCTGAAAT	targeting	NA	6832	1292	3984	3170	4023	2939	4315	2798
chrX	48814114	48814117	GATA1|chrX:48814095-48814114:+	+	chrX:48814095-48814114:+	chrX	48786590	48786591	+	GATA1	ENSG00000102145	CTAGAGCTGAGCCTGAAATT	GCTAGAGCTGAGCCTGAAATT	targeting	NA	7755	5127	2561	2614	2611	3399	2447	3066
chrX	48814092	48814095	GATA1|chrX:48814096-48814115:-	-	chrX:48814096-48814115:-	chrX	48786590	48786591	+	GATA1	ENSG00000102145	CAATTTCAGGCTCAGCTCTA	GCAATTTCAGGCTCAGCTCTA	targeting	NA	7311	1072	1086	1127	1555	1192	1076	786
chrX	48814093	48814096	GATA1|chrX:48814097-48814116:-	-	chrX:48814097-48814116:-	chrX	48786590	48786591	+	GATA1	ENSG00000102145	CCAATTTCAGGCTCAGCTCT	GCCAATTTCAGGCTCAGCTCT	targeting	NA	3619	1937	1152	1306	951	1507	1656	1868
chrX	48814117	48814120	GATA1|chrX:48814098-48814117:+	+	chrX:48814098-48814117:+	chrX	48786590	48786591	+	GATA1	ENSG00000102145	GAGCTGAGCCTGAAATTGGG	GAGCTGAGCCTGAAATTGGG	targeting	NA	6092	1455	973	1135	1063	1257	1643	1450
chrX	48814118	48814121	GATA1|chrX:48814099-48814118:+	+	chrX:48814099-48814118:+	chrX	48786590	48786591	+	GATA1	ENSG00000102145	AGCTGAGCCTGAAATTGGGT	GAGCTGAGCCTGAAATTGGGT	targeting	NA	4730	4624	5386	2204	3979	5402	4332	3432
chrX	48814127	48814130	GATA1|chrX:48814108-48814127:+	+	chrX:48814108-48814127:+	chrX	48786590	48786591	+	GATA1	ENSG00000102145	TGAAATTGGGTGGGCACTGA	GTGAAATTGGGTGGGCACTGA	targeting	NA	2278	351	291	278	313	442	415	379
chrX	48814128	48814131	GATA1|chrX:48814109-48814128:+	+	chrX:48814109-48814128:+	chrX	48786590	48786591	+	GATA1	ENSG00000102145	GAAATTGGGTGGGCACTGAG	GAAATTGGGTGGGCACTGAG	targeting	NA	1764	985	1376	1599	1561	2148	1475	1878
chrX	48814105	48814108	GATA1|chrX:48814109-48814128:-	-	chrX:48814109-48814128:-	chrX	48786590	48786591	+	GATA1	ENSG00000102145	CTCAGTGCCCACCCAATTTC	GCTCAGTGCCCACCCAATTTC	targeting	NA	3493	3634	3548	2975	2166	2720	3232	2272
chrX	48814129	48814132	GATA1|chrX:48814110-48814129:+	+	chrX:48814110-48814129:+	chrX	48786590	48786591	+	GATA1	ENSG00000102145	AAATTGGGTGGGCACTGAGG	GAAATTGGGTGGGCACTGAGG	targeting	NA	1787	1001	1377	1478	1595	2170	1449	1871
chrX	48814147	48814150	GATA1|chrX:48814128-48814147:+	+	chrX:48814128-48814147:+	chrX	48786590	48786591	+	GATA1	ENSG00000102145	GGGGGCAGCGATGTTTGCTG	GGGGGCAGCGATGTTTGCTG	targeting	NA	1901	1183	1086	1570	1556	1289	1496	1489
chrX	48814148	48814151	GATA1|chrX:48814129-48814148:+	+	chrX:48814129-48814148:+	chrX	48786590	48786591	+	GATA1	ENSG00000102145	GGGGCAGCGATGTTTGCTGA	GGGGCAGCGATGTTTGCTGA	targeting	NA	7647	3068	2104	1280	1431	1630	1502	1543
chrX	48814153	48814156	GATA1|chrX:48814134-48814153:+	+	chrX:48814134-48814153:+	chrX	48786590	48786591	+	GATA1	ENSG00000102145	AGCGATGTTTGCTGAGGGAG	GAGCGATGTTTGCTGAGGGAG	targeting	NA	2641	196	718	290	392	330	773	523
chrX	48814159	48814162	GATA1|chrX:48814140-48814159:+	+	chrX:48814140-48814159:+	chrX	48786590	48786591	+	GATA1	ENSG00000102145	GTTTGCTGAGGGAGAGGTTC	GTTTGCTGAGGGAGAGGTTC	targeting	NA	0	983	538	1409	692	1227	867	763
chrX	48814188	48814191	GATA1|chrX:48814169-48814188:+	+	chrX:48814169-48814188:+	chrX	48786590	48786591	+	GATA1	ENSG00000102145	ACTAAATGAATGAGCGAGTG	GACTAAATGAATGAGCGAGTG	targeting	NA	1476	250	823	1736	970	923	1317	1055
chrX	48814194	48814197	GATA1|chrX:48814175-48814194:+	+	chrX:48814175-48814194:+	chrX	48786590	48786591	+	GATA1	ENSG00000102145	TGAATGAGCGAGTGAGGTAA	GTGAATGAGCGAGTGAGGTAA	targeting	NA	8101	3707	3504	4027	3317	4023	3441	4329
chrX	48818864	48818867	GATA1|chrX:48818845-48818864:+	+	chrX:48818845-48818864:+	chrX	48786590	48786591	+	GATA1	ENSG00000102145	TGTGTGGGACCTTCTGGATG	GTGTGTGGGACCTTCTGGATG	targeting	NA	8955	1655	1330	1363	2576	1878	1763	1916
chrX	48818842	48818845	GATA1|chrX:48818846-48818865:-	-	chrX:48818846-48818865:-	chrX	48786590	48786591	+	GATA1	ENSG00000102145	ACATCCAGAAGGTCCCACAC	GACATCCAGAAGGTCCCACAC	targeting	NA	1969	2079	1942	1759	1438	2045	2389	2377
chrX	48818853	48818856	GATA1|chrX:48818857-48818876:-	-	chrX:48818857-48818876:-	chrX	48786590	48786591	+	GATA1	ENSG00000102145	CACAGCCTTCCACATCCAGA	GCACAGCCTTCCACATCCAGA	targeting	NA	2708	622	2586	2472	2049	2504	2664	2704
chrX	48818895	48818898	GATA1|chrX:48818876-48818895:+	+	chrX:48818876-48818895:+	chrX	48786590	48786591	+	GATA1	ENSG00000102145	GTGTGACAGCAGTCACTGTC	GTGTGACAGCAGTCACTGTC	targeting	NA	5839	2247	1992	1686	1506	1799	1033	1296
chrX	48818908	48818911	GATA1|chrX:48818889-48818908:+	+	chrX:48818889-48818908:+	chrX	48786590	48786591	+	GATA1	ENSG00000102145	CACTGTCTGGCTGTCTGCCC	GCACTGTCTGGCTGTCTGCCC	targeting	NA	3768	1443	1714	2274	2047	2139	2051	1667
chrX	48818905	48818908	GATA1|chrX:48818909-48818928:-	-	chrX:48818909-48818928:-	chrX	48786590	48786591	+	GATA1	ENSG00000102145	GACATACACACAAACAGCCA	GACATACACACAAACAGCCA	targeting	NA	0	1656	1333	1730	1198	1744	1176	1257
chrX	48818966	48818969	GATA1|chrX:48818947-48818966:+	+	chrX:48818947-48818966:+	chrX	48786590	48786591	+	GATA1	ENSG00000102145	GCCTTCCCTCTGTGTGAGCT	GCCTTCCCTCTGTGTGAGCT	targeting	NA	2094	3269	2166	2186	1963	3054	2299	3031
chrX	48818969	48818972	GATA1|chrX:48818950-48818969:+	+	chrX:48818950-48818969:+	chrX	48786590	48786591	+	GATA1	ENSG00000102145	TTCCCTCTGTGTGAGCTAGG	GTTCCCTCTGTGTGAGCTAGG	targeting	NA	649	1116	999	1404	891	1560	1843	1181
chrX	48818947	48818950	GATA1|chrX:48818951-48818970:-	-	chrX:48818951-48818970:-	chrX	48786590	48786591	+	GATA1	ENSG00000102145	TCCTAGCTCACACAGAGGGA	GTCCTAGCTCACACAGAGGGA	targeting	NA	1446	513	458	599	300	410	199	267
chrX	48818973	48818976	GATA1|chrX:48818954-48818973:+	+	chrX:48818954-48818973:+	chrX	48786590	48786591	+	GATA1	ENSG00000102145	CTCTGTGTGAGCTAGGAGGC	GCTCTGTGTGAGCTAGGAGGC	targeting	NA	3141	496	1600	1593	982	1222	1085	1131
chrX	48818951	48818954	GATA1|chrX:48818955-48818974:-	-	chrX:48818955-48818974:-	chrX	48786590	48786591	+	GATA1	ENSG00000102145	AGCCTCCTAGCTCACACAGA	GAGCCTCCTAGCTCACACAGA	targeting	NA	2204	1757	1944	1493	1165	1498	1502	1885
chrX	48818952	48818955	GATA1|chrX:48818956-48818975:-	-	chrX:48818956-48818975:-	chrX	48786590	48786591	+	GATA1	ENSG00000102145	CAGCCTCCTAGCTCACACAG	GCAGCCTCCTAGCTCACACAG	targeting	NA	6293	1240	4049	3591	3802	2811	3186	2695
chrX	48818987	48818990	GATA1|chrX:48818968-48818987:+	+	chrX:48818968-48818987:+	chrX	48786590	48786591	+	GATA1	ENSG00000102145	GGAGGCTGGTGGCTTGTGTA	GGAGGCTGGTGGCTTGTGTA	targeting	NA	1043	742	904	1291	1266	1682	1369	1008
chrX	48818997	48819000	GATA1|chrX:48818978-48818997:+	+	chrX:48818978-48818997:+	chrX	48786590	48786591	+	GATA1	ENSG00000102145	GGCTTGTGTATGGCTGACTC	GGCTTGTGTATGGCTGACTC	targeting	NA	0	1193	1209	961	923	1089	1065	668
chrX	48819001	48819004	GATA1|chrX:48818982-48819001:+	+	chrX:48818982-48819001:+	chrX	48786590	48786591	+	GATA1	ENSG00000102145	TGTGTATGGCTGACTCTGGG	GTGTGTATGGCTGACTCTGGG	targeting	NA	2809	407	887	870	913	1031	985	952
chrX	48819002	48819005	GATA1|chrX:48818983-48819002:+	+	chrX:48818983-48819002:+	chrX	48786590	48786591	+	GATA1	ENSG00000102145	GTGTATGGCTGACTCTGGGA	GTGTATGGCTGACTCTGGGA	targeting	NA	619	451	1094	1156	681	965	818	1139
chrX	48819005	48819008	GATA1|chrX:48818986-48819005:+	+	chrX:48818986-48819005:+	chrX	48786590	48786591	+	GATA1	ENSG00000102145	TATGGCTGACTCTGGGAGGG	GTATGGCTGACTCTGGGAGGG	targeting	NA	46	1	594	486	324	766	502	377
chrX	48819006	48819009	GATA1|chrX:48818987-48819006:+	+	chrX:48818987-48819006:+	chrX	48786590	48786591	+	GATA1	ENSG00000102145	ATGGCTGACTCTGGGAGGGA	GATGGCTGACTCTGGGAGGGA	targeting	NA	297	0	68	224	204	445	213	337
chrX	48819044	48819047	GATA1|chrX:48819025-48819044:+	+	chrX:48819025-48819044:+	chrX	48786590	48786591	+	GATA1	ENSG00000102145	CGCTCTGTCACCCTGGGCGC	GCGCTCTGTCACCCTGGGCGC	targeting	NA	3169	1930	2351	2216	2360	2758	2179	1730
chrX	48819023	48819026	GATA1|chrX:48819027-48819046:-	-	chrX:48819027-48819046:-	chrX	48786590	48786591	+	GATA1	ENSG00000102145	CGGCGCCCAGGGTGACAGAG	GCGGCGCCCAGGGTGACAGAG	targeting	NA	626	1272	928	992	1392	1489	1436	1628
chrX	48819057	48819060	GATA1|chrX:48819038-48819057:+	+	chrX:48819038-48819057:+	chrX	48786590	48786591	+	GATA1	ENSG00000102145	TGGGCGCCGGTGTGCATCTT	GTGGGCGCCGGTGTGCATCTT	targeting	NA	1590	2297	1505	1167	824	1266	1431	1294
chrX	48819034	48819037	GATA1|chrX:48819038-48819057:-	-	chrX:48819038-48819057:-	chrX	48786590	48786591	+	GATA1	ENSG00000102145	AAGATGCACACCGGCGCCCA	GAAGATGCACACCGGCGCCCA	targeting	NA	10381	2329	3200	3375	2857	2750	3546	2670
chrX	48819035	48819038	GATA1|chrX:48819039-48819058:-	-	chrX:48819039-48819058:-	chrX	48786590	48786591	+	GATA1	ENSG00000102145	AAAGATGCACACCGGCGCCC	GAAAGATGCACACCGGCGCCC	targeting	NA	8683	1764	4404	5499	3876	5133	4615	5468
chrX	48819043	48819046	GATA1|chrX:48819047-48819066:-	-	chrX:48819047-48819066:-	chrX	48786590	48786591	+	GATA1	ENSG00000102145	GCAGATCCAAAGATGCACAC	GCAGATCCAAAGATGCACAC	targeting	NA	2452	4620	2328	2583	1915	2852	2591	1938
chrX	48819085	48819088	GATA1|chrX:48819066-48819085:+	+	chrX:48819066-48819085:+	chrX	48786590	48786591	+	GATA1	ENSG00000102145	CATGTGCATCTGACTGTGCA	GCATGTGCATCTGACTGTGCA	targeting	NA	660	763	1646	1026	1521	1464	1589	1239
chrX	48819086	48819089	GATA1|chrX:48819067-48819086:+	+	chrX:48819067-48819086:+	chrX	48786590	48786591	+	GATA1	ENSG00000102145	ATGTGCATCTGACTGTGCAT	GATGTGCATCTGACTGTGCAT	targeting	NA	2101	998	1869	1224	1290	2242	1706	1781
chrX	48819094	48819097	GATA1|chrX:48819075-48819094:+	+	chrX:48819075-48819094:+	chrX	48786590	48786591	+	GATA1	ENSG00000102145	CTGACTGTGCATGGGTAGCC	GCTGACTGTGCATGGGTAGCC	targeting	NA	2460	1506	1818	1092	1241	1864	1905	1464
chrX	48819092	48819095	GATA1|chrX:48819096-48819115:-	-	chrX:48819096-48819115:-	chrX	48786590	48786591	+	GATA1	ENSG00000102145	ACACACACAGAAGGCTGTCC	GACACACACAGAAGGCTGTCC	targeting	NA	1502	1770	3060	2470	2387	2906	3179	2900
chrX	48819101	48819104	GATA1|chrX:48819105-48819124:-	-	chrX:48819105-48819124:-	chrX	48786590	48786591	+	GATA1	ENSG00000102145	TACAGTTGTACACACACAGA	GTACAGTTGTACACACACAGA	targeting	NA	1249	648	1154	540	990	1773	941	1144
chrX	48819145	48819148	GATA1|chrX:48819126-48819145:+	+	chrX:48819126-48819145:+	chrX	48786590	48786591	+	GATA1	ENSG00000102145	GTGCAAATAACCAGCTCTTG	GTGCAAATAACCAGCTCTTG	targeting	NA	4809	1088	1368	1736	1345	1947	1548	1821
chrX	48819135	48819138	GATA1|chrX:48819139-48819158:-	-	chrX:48819139-48819158:-	chrX	48786590	48786591	+	GATA1	ENSG00000102145	TCTGGTATGTCCACAAGAGC	GTCTGGTATGTCCACAAGAGC	targeting	NA	1624	1108	472	795	732	1356	623	728
chrX	48819174	48819177	GATA1|chrX:48819155-48819174:+	+	chrX:48819155-48819174:+	chrX	48786590	48786591	+	GATA1	ENSG00000102145	CAGAGTGCATGTCGCCGTTG	GCAGAGTGCATGTCGCCGTTG	targeting	NA	7153	2753	2166	2352	2274	2687	2410	3026
chrX	48819153	48819156	GATA1|chrX:48819157-48819176:-	-	chrX:48819157-48819176:-	chrX	48786590	48786591	+	GATA1	ENSG00000102145	CACAACGGCGACATGCACTC	GCACAACGGCGACATGCACTC	targeting	NA	1517	621	1821	1821	1593	1552	1402	1290
chrX	48819182	48819185	GATA1|chrX:48819163-48819182:+	+	chrX:48819163-48819182:+	chrX	48786590	48786591	+	GATA1	ENSG00000102145	ATGTCGCCGTTGTGGCTGTG	GATGTCGCCGTTGTGGCTGTG	targeting	NA	2084	1287	1275	1704	1946	1593	2228	1629
chrX	48819188	48819191	GATA1|chrX:48819169-48819188:+	+	chrX:48819169-48819188:+	chrX	48786590	48786591	+	GATA1	ENSG00000102145	CCGTTGTGGCTGTGTGGTGA	GCCGTTGTGGCTGTGTGGTGA	targeting	NA	1	397	708	811	371	444	694	546
chrX	48819168	48819171	GATA1|chrX:48819172-48819191:-	-	chrX:48819172-48819191:-	chrX	48786590	48786591	+	GATA1	ENSG00000102145	CCATCACCACACAGCCACAA	GCCATCACCACACAGCCACAA	targeting	NA	1046	1994	1359	1289	1137	1491	1552	1608
chrX	48819210	48819213	GATA1|chrX:48819191-48819210:+	+	chrX:48819191-48819210:+	chrX	48786590	48786591	+	GATA1	ENSG00000102145	GCATGTGTATGTGACTGTGC	GCATGTGTATGTGACTGTGC	targeting	NA	2208	669	1055	865	798	672	628	766
chrX	48819214	48819217	GATA1|chrX:48819195-48819214:+	+	chrX:48819195-48819214:+	chrX	48786590	48786591	+	GATA1	ENSG00000102145	GTGTATGTGACTGTGCAGGA	GTGTATGTGACTGTGCAGGA	targeting	NA	0	0	466	372	747	471	347	571
chrX	48819220	48819223	GATA1|chrX:48819201-48819220:+	+	chrX:48819201-48819220:+	chrX	48786590	48786591	+	GATA1	ENSG00000102145	GTGACTGTGCAGGATGGCTG	GTGACTGTGCAGGATGGCTG	targeting	NA	562	1036	872	865	1253	1008	1439	851
chrX	48819221	48819224	GATA1|chrX:48819202-48819221:+	+	chrX:48819202-48819221:+	chrX	48786590	48786591	+	GATA1	ENSG00000102145	TGACTGTGCAGGATGGCTGT	GTGACTGTGCAGGATGGCTGT	targeting	NA	3476	1969	1984	851	1833	2269	1401	1746
chrX	48819231	48819234	GATA1|chrX:48819235-48819254:-	-	chrX:48819235-48819254:-	chrX	48786590	48786591	+	GATA1	ENSG00000102145	ACACACACAGTTTCTCAAAG	GACACACACAGTTTCTCAAAG	targeting	NA	353	1753	2395	1958	2659	2614	2675	2414
chrX	48819317	48819320	GATA1|chrX:48819298-48819317:+	+	chrX:48819298-48819317:+	chrX	48786590	48786591	+	GATA1	ENSG00000102145	TGTCTGTGTGGCAGTACGTG	GTGTCTGTGTGGCAGTACGTG	targeting	NA	652	175	832	739	398	692	676	532
chrX	48822953	48822956	GATA1|chrX:48822957-48822976:-	-	chrX:48822957-48822976:-	chrX	48786590	48786591	+	GATA1	ENSG00000102145	GGCTGGTTGGGGTGCCTTCT	GGCTGGTTGGGGTGCCTTCT	targeting	NA	4880	520	1615	771	1107	1494	1591	1294
chrX	48822982	48822985	GATA1|chrX:48822963-48822982:+	+	chrX:48822963-48822982:+	chrX	48786590	48786591	+	GATA1	ENSG00000102145	CACCCCAACCAGCCAAACCT	GCACCCCAACCAGCCAAACCT	targeting	NA	7687	3987	3348	3135	3045	5493	3766	4291
chrX	48822964	48822967	GATA1|chrX:48822968-48822987:-	-	chrX:48822968-48822987:-	chrX	48786590	48786591	+	GATA1	ENSG00000102145	AACCTAGGTTTGGCTGGTTG	GAACCTAGGTTTGGCTGGTTG	targeting	NA	0	1149	1098	1171	781	1263	1054	901
chrX	48822966	48822969	GATA1|chrX:48822970-48822989:-	-	chrX:48822970-48822989:-	chrX	48786590	48786591	+	GATA1	ENSG00000102145	CTAACCTAGGTTTGGCTGGT	GCTAACCTAGGTTTGGCTGGT	targeting	NA	7408	2843	1600	1077	1553	2175	1829	1499
chrX	48822970	48822973	GATA1|chrX:48822974-48822993:-	-	chrX:48822974-48822993:-	chrX	48786590	48786591	+	GATA1	ENSG00000102145	TCAGCTAACCTAGGTTTGGC	GTCAGCTAACCTAGGTTTGGC	targeting	NA	2813	899	2514	2189	1762	2257	1975	1845
chrX	48822994	48822997	GATA1|chrX:48822975-48822994:+	+	chrX:48822975-48822994:+	chrX	48786590	48786591	+	GATA1	ENSG00000102145	CCAAACCTAGGTTAGCTGAG	GCCAAACCTAGGTTAGCTGAG	targeting	NA	1794	708	881	913	622	788	1677	847
chrX	48822974	48822977	GATA1|chrX:48822978-48822997:-	-	chrX:48822978-48822997:-	chrX	48786590	48786591	+	GATA1	ENSG00000102145	CCGCTCAGCTAACCTAGGTT	GCCGCTCAGCTAACCTAGGTT	targeting	NA	2962	2102	1528	1052	1418	1978	1739	1822
chrX	48822979	48822982	GATA1|chrX:48822983-48823002:-	-	chrX:48822983-48823002:-	chrX	48786590	48786591	+	GATA1	ENSG00000102145	GTCATCCGCTCAGCTAACCT	GTCATCCGCTCAGCTAACCT	targeting	NA	8309	1604	1390	1093	1554	2107	2016	1953
chrX	48823016	48823019	GATA1|chrX:48822997-48823016:+	+	chrX:48822997-48823016:+	chrX	48786590	48786591	+	GATA1	ENSG00000102145	GATGACCACACGAGAAAAGA	GATGACCACACGAGAAAAGA	targeting	NA	532	1318	1023	769	835	1115	957	1045
chrX	48823022	48823025	GATA1|chrX:48823003-48823022:+	+	chrX:48823003-48823022:+	chrX	48786590	48786591	+	GATA1	ENSG00000102145	CACACGAGAAAAGAAGGTTC	GCACACGAGAAAAGAAGGTTC	targeting	NA	1894	1791	2694	2045	2690	2611	2283	2437
chrX	48823029	48823032	GATA1|chrX:48823010-48823029:+	+	chrX:48823010-48823029:+	chrX	48786590	48786591	+	GATA1	ENSG00000102145	GAAAAGAAGGTTCTGGAAGC	GAAAAGAAGGTTCTGGAAGC	targeting	NA	1	370	833	913	1198	1738	1429	1185
chrX	48823034	48823037	GATA1|chrX:48823015-48823034:+	+	chrX:48823015-48823034:+	chrX	48786590	48786591	+	GATA1	ENSG00000102145	GAAGGTTCTGGAAGCAGGCA	GAAGGTTCTGGAAGCAGGCA	targeting	NA	675	231	515	313	804	623	575	783
chrX	48823035	48823038	GATA1|chrX:48823016-48823035:+	+	chrX:48823016-48823035:+	chrX	48786590	48786591	+	GATA1	ENSG00000102145	AAGGTTCTGGAAGCAGGCAT	GAAGGTTCTGGAAGCAGGCAT	targeting	NA	4688	4242	3503	2305	3187	2921	3559	3095
chrX	48823036	48823039	GATA1|chrX:48823017-48823036:+	+	chrX:48823017-48823036:+	chrX	48786590	48786591	+	GATA1	ENSG00000102145	AGGTTCTGGAAGCAGGCATG	GAGGTTCTGGAAGCAGGCATG	targeting	NA	3035	1197	1452	661	1092	1278	1317	1172
chrX	48823049	48823052	GATA1|chrX:48823030-48823049:+	+	chrX:48823030-48823049:+	chrX	48786590	48786591	+	GATA1	ENSG00000102145	AGGCATGGGGAAAGTCACCT	GAGGCATGGGGAAAGTCACCT	targeting	NA	3784	2854	3501	3220	4070	4338	3904	3404
chrX	48823059	48823062	GATA1|chrX:48823040-48823059:+	+	chrX:48823040-48823059:+	chrX	48786590	48786591	+	GATA1	ENSG00000102145	AAAGTCACCTCGGCATCATT	GAAAGTCACCTCGGCATCATT	targeting	NA	2835	585	3749	2620	3042	4342	3174	3371
chrX	48823060	48823063	GATA1|chrX:48823041-48823060:+	+	chrX:48823041-48823060:+	chrX	48786590	48786591	+	GATA1	ENSG00000102145	AAGTCACCTCGGCATCATTT	GAAGTCACCTCGGCATCATTT	targeting	NA	3770	2724	4518	4658	3578	5348	4370	5092
chrX	48823061	48823064	GATA1|chrX:48823042-48823061:+	+	chrX:48823042-48823061:+	chrX	48786590	48786591	+	GATA1	ENSG00000102145	AGTCACCTCGGCATCATTTG	GAGTCACCTCGGCATCATTTG	targeting	NA	1337	747	1246	1020	1090	1539	1297	1226
chrX	48823046	48823049	GATA1|chrX:48823050-48823069:-	-	chrX:48823050-48823069:-	chrX	48786590	48786591	+	GATA1	ENSG00000102145	CTCTTCCCCAAATGATGCCG	GCTCTTCCCCAAATGATGCCG	targeting	NA	1302	3910	2400	2714	1777	3086	2310	1953
chrX	48823077	48823080	GATA1|chrX:48823058-48823077:+	+	chrX:48823058-48823077:+	chrX	48786590	48786591	+	GATA1	ENSG00000102145	TTTGGGGAAGAGTCCACTCC	GTTTGGGGAAGAGTCCACTCC	targeting	NA	2619	1948	355	704	483	1167	997	976
chrX	48823070	48823073	GATA1|chrX:48823074-48823093:-	-	chrX:48823074-48823093:-	chrX	48786590	48786591	+	GATA1	ENSG00000102145	TGAGTTAGTCTGGCCTGGAG	GTGAGTTAGTCTGGCCTGGAG	targeting	NA	2846	3154	1641	1735	1716	3043	1265	2252
chrX	48823075	48823078	GATA1|chrX:48823079-48823098:-	-	chrX:48823079-48823098:-	chrX	48786590	48786591	+	GATA1	ENSG00000102145	GTCTCTGAGTTAGTCTGGCC	GTCTCTGAGTTAGTCTGGCC	targeting	NA	2614	990	1546	1725	1383	1715	1288	1676
chrX	48823103	48823106	GATA1|chrX:48823084-48823103:+	+	chrX:48823084-48823103:+	chrX	48786590	48786591	+	GATA1	ENSG00000102145	GACTAACTCAGAGACAGCTG	GACTAACTCAGAGACAGCTG	targeting	NA	805	1707	1951	2283	2264	2122	2111	1927
chrX	48823080	48823083	GATA1|chrX:48823084-48823103:-	-	chrX:48823084-48823103:-	chrX	48786590	48786591	+	GATA1	ENSG00000102145	CAGCTGTCTCTGAGTTAGTC	GCAGCTGTCTCTGAGTTAGTC	targeting	NA	1	873	2243	817	1772	1387	2215	1204
chrX	48823106	48823109	GATA1|chrX:48823087-48823106:+	+	chrX:48823087-48823106:+	chrX	48786590	48786591	+	GATA1	ENSG00000102145	TAACTCAGAGACAGCTGTGG	GTAACTCAGAGACAGCTGTGG	targeting	NA	782	1717	1178	1301	1249	1808	1834	1604
chrX	48823118	48823121	GATA1|chrX:48823099-48823118:+	+	chrX:48823099-48823118:+	chrX	48786590	48786591	+	GATA1	ENSG00000102145	AGCTGTGGTGGCCCTCACTC	GAGCTGTGGTGGCCCTCACTC	targeting	NA	3424	2618	1607	2192	1967	2420	1956	1928
chrX	48823109	48823112	GATA1|chrX:48823113-48823132:-	-	chrX:48823113-48823132:-	chrX	48786590	48786591	+	GATA1	ENSG00000102145	TGAGGGCTGGTCCTGAGTGA	GTGAGGGCTGGTCCTGAGTGA	targeting	NA	3	1522	1656	979	1102	1514	1262	1032
chrX	48823133	48823136	GATA1|chrX:48823114-48823133:+	+	chrX:48823114-48823133:+	chrX	48786590	48786591	+	GATA1	ENSG00000102145	CACTCAGGACCAGCCCTCAG	GCACTCAGGACCAGCCCTCAG	targeting	NA	8436	2646	3233	2040	3621	3419	2953	3243
chrX	48823110	48823113	GATA1|chrX:48823114-48823133:-	-	chrX:48823114-48823133:-	chrX	48786590	48786591	+	GATA1	ENSG00000102145	CTGAGGGCTGGTCCTGAGTG	GCTGAGGGCTGGTCCTGAGTG	targeting	NA	3233	920	1053	837	900	1265	1680	1573
chrX	48823143	48823146	GATA1|chrX:48823124-48823143:+	+	chrX:48823124-48823143:+	chrX	48786590	48786591	+	GATA1	ENSG00000102145	CAGCCCTCAGAGGCAGCCAC	GCAGCCCTCAGAGGCAGCCAC	targeting	NA	5813	2884	3111	1944	3309	3382	2939	3020
chrX	48823144	48823147	GATA1|chrX:48823125-48823144:+	+	chrX:48823125-48823144:+	chrX	48786590	48786591	+	GATA1	ENSG00000102145	AGCCCTCAGAGGCAGCCACA	GAGCCCTCAGAGGCAGCCACA	targeting	NA	1376	1738	1142	1917	1307	1969	1688	1763
chrX	48823145	48823148	GATA1|chrX:48823126-48823145:+	+	chrX:48823126-48823145:+	chrX	48786590	48786591	+	GATA1	ENSG00000102145	GCCCTCAGAGGCAGCCACAG	GCCCTCAGAGGCAGCCACAG	targeting	NA	1370	2941	2043	2070	1904	2367	2303	2120
chrX	48823122	48823125	GATA1|chrX:48823126-48823145:-	-	chrX:48823126-48823145:-	chrX	48786590	48786591	+	GATA1	ENSG00000102145	CTGTGGCTGCCTCTGAGGGC	GCTGTGGCTGCCTCTGAGGGC	targeting	NA	1883	2527	2224	1241	2176	1933	2743	1958
chrX	48823146	48823149	GATA1|chrX:48823127-48823146:+	+	chrX:48823127-48823146:+	chrX	48786590	48786591	+	GATA1	ENSG00000102145	CCCTCAGAGGCAGCCACAGG	GCCCTCAGAGGCAGCCACAGG	targeting	NA	1377	3002	1933	2266	1910	2392	2350	2119
chrX	48823126	48823129	GATA1|chrX:48823130-48823149:-	-	chrX:48823130-48823149:-	chrX	48786590	48786591	+	GATA1	ENSG00000102145	CCCCCTGTGGCTGCCTCTGA	GCCCCCTGTGGCTGCCTCTGA	targeting	NA	1327	1165	2616	1926	1539	2058	1596	2490
chrX	48823157	48823160	GATA1|chrX:48823138-48823157:+	+	chrX:48823138-48823157:+	chrX	48786590	48786591	+	GATA1	ENSG00000102145	AGCCACAGGGGGAGCCACTC	GAGCCACAGGGGGAGCCACTC	targeting	NA	0	164	1189	1902	1308	1560	1211	1492
chrX	48823139	48823142	GATA1|chrX:48823143-48823162:-	-	chrX:48823143-48823162:-	chrX	48786590	48786591	+	GATA1	ENSG00000102145	GGCCAGAGTGGCTCCCCCTG	GGCCAGAGTGGCTCCCCCTG	targeting	NA	6868	2841	3518	2704	3046	3227	2774	2832
chrX	48823175	48823178	GATA1|chrX:48823156-48823175:+	+	chrX:48823156-48823175:+	chrX	48786590	48786591	+	GATA1	ENSG00000102145	TCTGGCCCAGACCATTTCTG	GTCTGGCCCAGACCATTTCTG	targeting	NA	3860	1027	1050	491	952	1226	992	723
chrX	48823160	48823163	GATA1|chrX:48823164-48823183:-	-	chrX:48823164-48823183:-	chrX	48786590	48786591	+	GATA1	ENSG00000102145	GGCTGCCTCAGAAATGGTCT	GGCTGCCTCAGAAATGGTCT	targeting	NA	3048	3390	2755	2632	2902	2945	3509	2507
chrX	48823161	48823164	GATA1|chrX:48823165-48823184:-	-	chrX:48823165-48823184:-	chrX	48786590	48786591	+	GATA1	ENSG00000102145	TGGCTGCCTCAGAAATGGTC	GTGGCTGCCTCAGAAATGGTC	targeting	NA	8451	1044	2910	1239	1940	2259	1884	1946
chrX	48823185	48823188	GATA1|chrX:48823166-48823185:+	+	chrX:48823166-48823185:+	chrX	48786590	48786591	+	GATA1	ENSG00000102145	ACCATTTCTGAGGCAGCCAT	GACCATTTCTGAGGCAGCCAT	targeting	NA	5660	5634	3541	3525	3087	5498	3652	4168
chrX	48823186	48823189	GATA1|chrX:48823167-48823186:+	+	chrX:48823167-48823186:+	chrX	48786590	48786591	+	GATA1	ENSG00000102145	CCATTTCTGAGGCAGCCATT	GCCATTTCTGAGGCAGCCATT	targeting	NA	5230	4520	4242	2730	4928	4681	5438	4833
chrX	48823187	48823190	GATA1|chrX:48823168-48823187:+	+	chrX:48823168-48823187:+	chrX	48786590	48786591	+	GATA1	ENSG00000102145	CATTTCTGAGGCAGCCATTG	GCATTTCTGAGGCAGCCATTG	targeting	NA	2256	981	1669	1496	1605	1971	1780	1804
chrX	48823188	48823191	GATA1|chrX:48823169-48823188:+	+	chrX:48823169-48823188:+	chrX	48786590	48786591	+	GATA1	ENSG00000102145	ATTTCTGAGGCAGCCATTGG	GATTTCTGAGGCAGCCATTGG	targeting	NA	1741	244	779	780	1082	1019	926	1022
chrX	48823166	48823169	GATA1|chrX:48823170-48823189:-	-	chrX:48823170-48823189:-	chrX	48786590	48786591	+	GATA1	ENSG00000102145	CCCAATGGCTGCCTCAGAAA	GCCCAATGGCTGCCTCAGAAA	targeting	NA	6748	2345	3146	3096	3104	3273	3290	2639
chrX	48823199	48823202	GATA1|chrX:48823180-48823199:+	+	chrX:48823180-48823199:+	chrX	48786590	48786591	+	GATA1	ENSG00000102145	AGCCATTGGGGGAGCCATGC	GAGCCATTGGGGGAGCCATGC	targeting	NA	648	833	853	1440	1261	1126	1248	963
chrX	48823200	48823203	GATA1|chrX:48823181-48823200:+	+	chrX:48823181-48823200:+	chrX	48786590	48786591	+	GATA1	ENSG00000102145	GCCATTGGGGGAGCCATGCT	GCCATTGGGGGAGCCATGCT	targeting	NA	0	569	380	785	758	1057	816	963
chrX	48823181	48823184	GATA1|chrX:48823185-48823204:-	-	chrX:48823185-48823204:-	chrX	48786590	48786591	+	GATA1	ENSG00000102145	GCCCAGCATGGCTCCCCCAA	GCCCAGCATGGCTCCCCCAA	targeting	NA	4966	2194	2917	2749	2715	2567	2359	2249
chrX	48823193	48823196	GATA1|chrX:48823197-48823216:-	-	chrX:48823197-48823216:-	chrX	48786590	48786591	+	GATA1	ENSG00000102145	TGAGGTGGTCTGGCCCAGCA	GTGAGGTGGTCTGGCCCAGCA	targeting	NA	2231	1012	1213	1703	959	1091	1184	1035
chrX	48823217	48823220	GATA1|chrX:48823198-48823217:+	+	chrX:48823198-48823217:+	chrX	48786590	48786591	+	GATA1	ENSG00000102145	GCTGGGCCAGACCACCTCAG	GCTGGGCCAGACCACCTCAG	targeting	NA	7851	3403	2604	3961	2806	3442	3120	2685
chrX	48823220	48823223	GATA1|chrX:48823201-48823220:+	+	chrX:48823201-48823220:+	chrX	48786590	48786591	+	GATA1	ENSG00000102145	GGGCCAGACCACCTCAGAGG	GGGCCAGACCACCTCAGAGG	targeting	NA	681	2034	1987	1814	2143	2810	2188	1933
chrX	48823203	48823206	GATA1|chrX:48823207-48823226:-	-	chrX:48823207-48823226:-	chrX	48786590	48786591	+	GATA1	ENSG00000102145	CAGCCTCCTCTGAGGTGGTC	GCAGCCTCCTCTGAGGTGGTC	targeting	NA	2	1030	2345	2208	1849	2515	2105	1751
chrX	48823227	48823230	GATA1|chrX:48823208-48823227:+	+	chrX:48823208-48823227:+	chrX	48786590	48786591	+	GATA1	ENSG00000102145	ACCACCTCAGAGGAGGCTGT	GACCACCTCAGAGGAGGCTGT	targeting	NA	1654	2297	2893	2743	3042	3380	3192	2661
chrX	48823228	48823231	GATA1|chrX:48823209-48823228:+	+	chrX:48823209-48823228:+	chrX	48786590	48786591	+	GATA1	ENSG00000102145	CCACCTCAGAGGAGGCTGTC	GCCACCTCAGAGGAGGCTGTC	targeting	NA	4708	2751	2961	2886	2406	2745	2608	3271
chrX	48823229	48823232	GATA1|chrX:48823210-48823229:+	+	chrX:48823210-48823229:+	chrX	48786590	48786591	+	GATA1	ENSG00000102145	CACCTCAGAGGAGGCTGTCG	GCACCTCAGAGGAGGCTGTCG	targeting	NA	3403	1687	1890	2367	1470	1908	1513	2105
chrX	48823230	48823233	GATA1|chrX:48823211-48823230:+	+	chrX:48823211-48823230:+	chrX	48786590	48786591	+	GATA1	ENSG00000102145	ACCTCAGAGGAGGCTGTCGG	GACCTCAGAGGAGGCTGTCGG	targeting	NA	1031	457	840	1021	678	966	740	878
chrX	48823208	48823211	GATA1|chrX:48823212-48823231:-	-	chrX:48823212-48823231:-	chrX	48786590	48786591	+	GATA1	ENSG00000102145	CCCGACAGCCTCCTCTGAGG	GCCCGACAGCCTCCTCTGAGG	targeting	NA	1849	1947	1579	1387	1650	1378	1591	1706
chrX	48823211	48823214	GATA1|chrX:48823215-48823234:-	-	chrX:48823215-48823234:-	chrX	48786590	48786591	+	GATA1	ENSG00000102145	TCCCCCGACAGCCTCCTCTG	GTCCCCCGACAGCCTCCTCTG	targeting	NA	1854	1345	1162	1552	1423	1081	1543	1032
chrX	48823241	48823244	GATA1|chrX:48823222-48823241:+	+	chrX:48823222-48823241:+	chrX	48786590	48786591	+	GATA1	ENSG00000102145	GGCTGTCGGGGGAGCCACTC	GGCTGTCGGGGGAGCCACTC	targeting	NA	1360	769	1424	942	1654	1815	1985	1727
chrX	48823259	48823262	GATA1|chrX:48823240-48823259:+	+	chrX:48823240-48823259:+	chrX	48786590	48786591	+	GATA1	ENSG00000102145	TCCGGACCAGACCACCTCAG	GTCCGGACCAGACCACCTCAG	targeting	NA	2643	1735	1058	1281	1400	1636	2215	1990
chrX	48823240	48823243	GATA1|chrX:48823244-48823263:-	-	chrX:48823244-48823263:-	chrX	48786590	48786591	+	GATA1	ENSG00000102145	TCCTCTGAGGTGGTCTGGTC	GTCCTCTGAGGTGGTCTGGTC	targeting	NA	1390	321	705	651	706	1093	864	942
chrX	48823268	48823271	GATA1|chrX:48823249-48823268:+	+	chrX:48823249-48823268:+	chrX	48786590	48786591	+	GATA1	ENSG00000102145	GACCACCTCAGAGGAGACTG	GACCACCTCAGAGGAGACTG	targeting	NA	1072	1691	2019	1536	1922	2092	1802	1777
chrX	48823245	48823248	GATA1|chrX:48823249-48823268:-	-	chrX:48823249-48823268:-	chrX	48786590	48786591	+	GATA1	ENSG00000102145	CAGTCTCCTCTGAGGTGGTC	GCAGTCTCCTCTGAGGTGGTC	targeting	NA	7724	1107	1426	1775	1055	1427	1740	1293
chrX	48823269	48823272	GATA1|chrX:48823250-48823269:+	+	chrX:48823250-48823269:+	chrX	48786590	48786591	+	GATA1	ENSG00000102145	ACCACCTCAGAGGAGACTGT	GACCACCTCAGAGGAGACTGT	targeting	NA	699	1572	1568	1363	1275	1478	1099	1085
chrX	48823272	48823275	GATA1|chrX:48823253-48823272:+	+	chrX:48823253-48823272:+	chrX	48786590	48786591	+	GATA1	ENSG00000102145	ACCTCAGAGGAGACTGTGGG	GACCTCAGAGGAGACTGTGGG	targeting	NA	648	345	386	968	858	941	1061	776
chrX	48823250	48823253	GATA1|chrX:48823254-48823273:-	-	chrX:48823254-48823273:-	chrX	48786590	48786591	+	GATA1	ENSG00000102145	TCCCACAGTCTCCTCTGAGG	GTCCCACAGTCTCCTCTGAGG	targeting	NA	5	846	663	676	1025	1443	1000	1269
chrX	48823253	48823256	GATA1|chrX:48823257-48823276:-	-	chrX:48823257-48823276:-	chrX	48786590	48786591	+	GATA1	ENSG00000102145	TCCTCCCACAGTCTCCTCTG	GTCCTCCCACAGTCTCCTCTG	targeting	NA	601	239	98	421	361	571	281	262
chrX	48823283	48823286	GATA1|chrX:48823264-48823283:+	+	chrX:48823264-48823283:+	chrX	48786590	48786591	+	GATA1	ENSG00000102145	GACTGTGGGAGGAGCCATTC	GACTGTGGGAGGAGCCATTC	targeting	NA	2697	1005	1795	1491	1129	1391	1154	1402
chrX	48823277	48823280	GATA1|chrX:48823281-48823300:-	-	chrX:48823281-48823300:-	chrX	48786590	48786591	+	GATA1	ENSG00000102145	TGAGGTGGTCTGGTCCAGAA	GTGAGGTGGTCTGGTCCAGAA	targeting	NA	2350	575	1037	634	837	744	840	860
chrX	48823301	48823304	GATA1|chrX:48823282-48823301:+	+	chrX:48823282-48823301:+	chrX	48786590	48786591	+	GATA1	ENSG00000102145	TCTGGACCAGACCACCTCAG	GTCTGGACCAGACCACCTCAG	targeting	NA	3285	1748	3077	2885	2147	2811	2494	2253
chrX	48823287	48823290	GATA1|chrX:48823291-48823310:-	-	chrX:48823291-48823310:-	chrX	48786590	48786591	+	GATA1	ENSG00000102145	CAGCATCCTCTGAGGTGGTC	GCAGCATCCTCTGAGGTGGTC	targeting	NA	1531	802	1017	527	476	499	817	693
chrX	48823311	48823314	GATA1|chrX:48823292-48823311:+	+	chrX:48823292-48823311:+	chrX	48786590	48786591	+	GATA1	ENSG00000102145	ACCACCTCAGAGGATGCTGT	GACCACCTCAGAGGATGCTGT	targeting	NA	4857	2318	4625	3162	3798	3519	3952	4229
chrX	48823312	48823315	GATA1|chrX:48823293-48823312:+	+	chrX:48823293-48823312:+	chrX	48786590	48786591	+	GATA1	ENSG00000102145	CCACCTCAGAGGATGCTGTT	GCCACCTCAGAGGATGCTGTT	targeting	NA	6946	4069	2435	3707	2743	3390	3418	2793
chrX	48823313	48823316	GATA1|chrX:48823294-48823313:+	+	chrX:48823294-48823313:+	chrX	48786590	48786591	+	GATA1	ENSG00000102145	CACCTCAGAGGATGCTGTTG	GCACCTCAGAGGATGCTGTTG	targeting	NA	2225	2015	1065	1667	1013	1829	1072	1469
chrX	48823314	48823317	GATA1|chrX:48823295-48823314:+	+	chrX:48823295-48823314:+	chrX	48786590	48786591	+	GATA1	ENSG00000102145	ACCTCAGAGGATGCTGTTGG	GACCTCAGAGGATGCTGTTGG	targeting	NA	699	606	611	539	446	907	404	636
chrX	48823292	48823295	GATA1|chrX:48823296-48823315:-	-	chrX:48823296-48823315:-	chrX	48786590	48786591	+	GATA1	ENSG00000102145	CCCAACAGCATCCTCTGAGG	GCCCAACAGCATCCTCTGAGG	targeting	NA	6	857	1954	967	1465	1329	1312	1160
chrX	48823295	48823298	GATA1|chrX:48823299-48823318:-	-	chrX:48823299-48823318:-	chrX	48786590	48786591	+	GATA1	ENSG00000102145	TCCCCCAACAGCATCCTCTG	GTCCCCCAACAGCATCCTCTG	targeting	NA	0	0	580	270	524	261	285	351
chrX	48823325	48823328	GATA1|chrX:48823306-48823325:+	+	chrX:48823306-48823325:+	chrX	48786590	48786591	+	GATA1	ENSG00000102145	TGCTGTTGGGGGAGCCACGC	GTGCTGTTGGGGGAGCCACGC	targeting	NA	264	1576	861	1412	994	1147	1311	1308
chrX	48823326	48823329	GATA1|chrX:48823307-48823326:+	+	chrX:48823307-48823326:+	chrX	48786590	48786591	+	GATA1	ENSG00000102145	GCTGTTGGGGGAGCCACGCT	GCTGTTGGGGGAGCCACGCT	targeting	NA	10985	2047	2337	1962	2247	2577	2677	2200
chrX	48823319	48823322	GATA1|chrX:48823323-48823342:-	-	chrX:48823323-48823342:-	chrX	48786590	48786591	+	GATA1	ENSG00000102145	TGAGGTAGTCTGGCCCAGCG	GTGAGGTAGTCTGGCCCAGCG	targeting	NA	2165	2368	1454	1335	1471	1608	1741	1294
chrX	48823343	48823346	GATA1|chrX:48823324-48823343:+	+	chrX:48823324-48823343:+	chrX	48786590	48786591	+	GATA1	ENSG00000102145	GCTGGGCCAGACTACCTCAG	GCTGGGCCAGACTACCTCAG	targeting	NA	3459	1295	2226	3129	2144	2873	1959	2827
chrX	48823346	48823349	GATA1|chrX:48823327-48823346:+	+	chrX:48823327-48823346:+	chrX	48786590	48786591	+	GATA1	ENSG00000102145	GGGCCAGACTACCTCAGAGG	GGGCCAGACTACCTCAGAGG	targeting	NA	2391	2965	1855	1541	1709	1240	1308	1245
chrX	48823329	48823332	GATA1|chrX:48823333-48823352:-	-	chrX:48823333-48823352:-	chrX	48786590	48786591	+	GATA1	ENSG00000102145	CAGCCTCCTCTGAGGTAGTC	GCAGCCTCCTCTGAGGTAGTC	targeting	NA	779	1326	1628	840	1550	1721	1845	1031
chrX	48823353	48823356	GATA1|chrX:48823334-48823353:+	+	chrX:48823334-48823353:+	chrX	48786590	48786591	+	GATA1	ENSG00000102145	ACTACCTCAGAGGAGGCTGT	GACTACCTCAGAGGAGGCTGT	targeting	NA	0	1307	1941	2011	1535	1862	1436	1801
chrX	48823356	48823359	GATA1|chrX:48823337-48823356:+	+	chrX:48823337-48823356:+	chrX	48786590	48786591	+	GATA1	ENSG00000102145	ACCTCAGAGGAGGCTGTAGG	GACCTCAGAGGAGGCTGTAGG	targeting	NA	1874	952	2018	1407	1696	2377	1391	2091
chrX	48823367	48823370	GATA1|chrX:48823348-48823367:+	+	chrX:48823348-48823367:+	chrX	48786590	48786591	+	GATA1	ENSG00000102145	GGCTGTAGGAGGAGCTACAC	GGCTGTAGGAGGAGCTACAC	targeting	NA	3899	793	797	1250	1410	1052	1424	1127
chrX	48823382	48823385	GATA1|chrX:48823363-48823382:+	+	chrX:48823363-48823382:+	chrX	48786590	48786591	+	GATA1	ENSG00000102145	TACACTGGCCCAGACCACCT	GTACACTGGCCCAGACCACCT	targeting	NA	5479	1861	3612	2729	2686	3832	3212	3187
chrX	48823385	48823388	GATA1|chrX:48823366-48823385:+	+	chrX:48823366-48823385:+	chrX	48786590	48786591	+	GATA1	ENSG00000102145	ACTGGCCCAGACCACCTCGG	GACTGGCCCAGACCACCTCGG	targeting	NA	3165	2919	2854	2026	3052	2859	3066	2528
chrX	48823370	48823373	GATA1|chrX:48823374-48823393:-	-	chrX:48823374-48823393:-	chrX	48786590	48786591	+	GATA1	ENSG00000102145	GGCTGCCTCCGAGGTGGTCT	GGCTGCCTCCGAGGTGGTCT	targeting	NA	1235	2662	2596	1818	2182	2511	2371	1776
chrX	48823394	48823397	GATA1|chrX:48823375-48823394:+	+	chrX:48823375-48823394:+	chrX	48786590	48786591	+	GATA1	ENSG00000102145	GACCACCTCGGAGGCAGCCA	GACCACCTCGGAGGCAGCCA	targeting	NA	1	2136	2059	2093	1871	2114	1990	2617
chrX	48823371	48823374	GATA1|chrX:48823375-48823394:-	-	chrX:48823375-48823394:-	chrX	48786590	48786591	+	GATA1	ENSG00000102145	TGGCTGCCTCCGAGGTGGTC	GTGGCTGCCTCCGAGGTGGTC	targeting	NA	1304	2072	516	1888	679	1893	731	1395
chrX	48823397	48823400	GATA1|chrX:48823378-48823397:+	+	chrX:48823378-48823397:+	chrX	48786590	48786591	+	GATA1	ENSG00000102145	CACCTCGGAGGCAGCCATGG	GCACCTCGGAGGCAGCCATGG	targeting	NA	1354	2507	2491	2612	2754	3066	2793	2484
chrX	48823398	48823401	GATA1|chrX:48823379-48823398:+	+	chrX:48823379-48823398:+	chrX	48786590	48786591	+	GATA1	ENSG00000102145	ACCTCGGAGGCAGCCATGGA	GACCTCGGAGGCAGCCATGGA	targeting	NA	1314	1724	3188	1494	1693	2064	1652	2338
chrX	48823376	48823379	GATA1|chrX:48823380-48823399:-	-	chrX:48823380-48823399:-	chrX	48786590	48786591	+	GATA1	ENSG00000102145	CTCCATGGCTGCCTCCGAGG	GCTCCATGGCTGCCTCCGAGG	targeting	NA	1262	660	1209	1527	1218	2097	1690	1826
chrX	48823379	48823382	GATA1|chrX:48823383-48823402:-	-	chrX:48823383-48823402:-	chrX	48786590	48786591	+	GATA1	ENSG00000102145	TCCCTCCATGGCTGCCTCCG	GTCCCTCCATGGCTGCCTCCG	targeting	NA	755	315	1052	1146	1047	1539	788	1486
chrX	48823409	48823412	GATA1|chrX:48823390-48823409:+	+	chrX:48823390-48823409:+	chrX	48786590	48786591	+	GATA1	ENSG00000102145	AGCCATGGAGGGAGCCACAC	GAGCCATGGAGGGAGCCACAC	targeting	NA	3937	1815	2327	2842	2737	3704	2787	2507
chrX	48823391	48823394	GATA1|chrX:48823395-48823414:-	-	chrX:48823395-48823414:-	chrX	48786590	48786591	+	GATA1	ENSG00000102145	GTCCAGTGTGGCTCCCTCCA	GTCCAGTGTGGCTCCCTCCA	targeting	NA	3686	755	629	1333	722	935	863	880
chrX	48823403	48823406	GATA1|chrX:48823407-48823426:-	-	chrX:48823407-48823426:-	chrX	48786590	48786591	+	GATA1	ENSG00000102145	TGACGTAGTCTGGTCCAGTG	GTGACGTAGTCTGGTCCAGTG	targeting	NA	27	195	1181	1216	1583	2026	1539	1735
chrX	48823427	48823430	GATA1|chrX:48823408-48823427:+	+	chrX:48823408-48823427:+	chrX	48786590	48786591	+	GATA1	ENSG00000102145	ACTGGACCAGACTACGTCAG	GACTGGACCAGACTACGTCAG	targeting	NA	4792	1184	365	1181	1021	821	938	522
chrX	48823430	48823433	GATA1|chrX:48823411-48823430:+	+	chrX:48823411-48823430:+	chrX	48786590	48786591	+	GATA1	ENSG00000102145	GGACCAGACTACGTCAGAGG	GGACCAGACTACGTCAGAGG	targeting	NA	1514	1202	554	989	502	904	780	1001
chrX	48823413	48823416	GATA1|chrX:48823417-48823436:-	-	chrX:48823417-48823436:-	chrX	48786590	48786591	+	GATA1	ENSG00000102145	GAGCCTCCTCTGACGTAGTC	GAGCCTCCTCTGACGTAGTC	targeting	NA	8142	2259	3554	2582	2653	2274	2541	2759
chrX	48823437	48823440	GATA1|chrX:48823418-48823437:+	+	chrX:48823418-48823437:+	chrX	48786590	48786591	+	GATA1	ENSG00000102145	ACTACGTCAGAGGAGGCTCC	GACTACGTCAGAGGAGGCTCC	targeting	NA	5460	769	2246	2449	1387	2251	1938	2154
chrX	48823438	48823441	GATA1|chrX:48823419-48823438:+	+	chrX:48823419-48823438:+	chrX	48786590	48786591	+	GATA1	ENSG00000102145	CTACGTCAGAGGAGGCTCCA	GCTACGTCAGAGGAGGCTCCA	targeting	NA	3978	909	2401	1729	1468	2410	2042	1560
chrX	48823439	48823442	GATA1|chrX:48823420-48823439:+	+	chrX:48823420-48823439:+	chrX	48786590	48786591	+	GATA1	ENSG00000102145	TACGTCAGAGGAGGCTCCAG	GTACGTCAGAGGAGGCTCCAG	targeting	NA	4227	1995	3066	2175	2671	2587	2903	2029
chrX	48823440	48823443	GATA1|chrX:48823421-48823440:+	+	chrX:48823421-48823440:+	chrX	48786590	48786591	+	GATA1	ENSG00000102145	ACGTCAGAGGAGGCTCCAGG	GACGTCAGAGGAGGCTCCAGG	targeting	NA	2058	1488	1667	1265	1924	1768	1891	1312
chrX	48823435	48823438	GATA1|chrX:48823439-48823458:-	-	chrX:48823439-48823458:-	chrX	48786590	48786591	+	GATA1	ENSG00000102145	TGGATCAGCTCGGTGCCCCC	GTGGATCAGCTCGGTGCCCCC	targeting	NA	1452	1156	2173	2062	1983	2094	1274	2095
chrX	48823445	48823448	GATA1|chrX:48823449-48823468:-	-	chrX:48823449-48823468:-	chrX	48786590	48786591	+	GATA1	ENSG00000102145	TAGAGGAGTTTGGATCAGCT	GTAGAGGAGTTTGGATCAGCT	targeting	NA	18	2311	603	1208	715	973	585	671
chrX	48823455	48823458	GATA1|chrX:48823459-48823478:-	-	chrX:48823459-48823478:-	chrX	48786590	48786591	+	GATA1	ENSG00000102145	TGCTCGAGGCTAGAGGAGTT	GTGCTCGAGGCTAGAGGAGTT	targeting	NA	4575	282	623	614	635	941	610	624
chrX	48823462	48823465	GATA1|chrX:48823466-48823485:-	-	chrX:48823466-48823485:-	chrX	48786590	48786591	+	GATA1	ENSG00000102145	TGGTCTGTGCTCGAGGCTAG	GTGGTCTGTGCTCGAGGCTAG	targeting	NA	1130	1488	529	715	619	651	390	730
chrX	48823469	48823472	GATA1|chrX:48823473-48823492:-	-	chrX:48823473-48823492:-	chrX	48786590	48786591	+	GATA1	ENSG00000102145	GGTCTGGTGGTCTGTGCTCG	GGTCTGGTGGTCTGTGCTCG	targeting	NA	432	771	1009	845	505	852	780	661
chrX	48823511	48823514	GATA1|chrX:48823492-48823511:+	+	chrX:48823492-48823511:+	chrX	48786590	48786591	+	GATA1	ENSG00000102145	CCCCCCAACCTCACCTGTGC	GCCCCCCAACCTCACCTGTGC	targeting	NA	5662	4149	3023	3284	3438	4962	3672	4033
chrX	48823512	48823515	GATA1|chrX:48823493-48823512:+	+	chrX:48823493-48823512:+	chrX	48786590	48786591	+	GATA1	ENSG00000102145	CCCCCAACCTCACCTGTGCA	GCCCCCAACCTCACCTGTGCA	targeting	NA	4613	1098	707	1054	1578	1880	1142	1580
chrX	48823491	48823494	GATA1|chrX:48823495-48823514:-	-	chrX:48823495-48823514:-	chrX	48786590	48786591	+	GATA1	ENSG00000102145	CCTGCACAGGTGAGGTTGGG	GCCTGCACAGGTGAGGTTGGG	targeting	NA	0	236	570	235	331	555	495	454
chrX	48823492	48823495	GATA1|chrX:48823496-48823515:-	-	chrX:48823496-48823515:-	chrX	48786590	48786591	+	GATA1	ENSG00000102145	CCCTGCACAGGTGAGGTTGG	GCCCTGCACAGGTGAGGTTGG	targeting	NA	2745	1130	1405	685	1164	1611	1514	1131
chrX	48823493	48823496	GATA1|chrX:48823497-48823516:-	-	chrX:48823497-48823516:-	chrX	48786590	48786591	+	GATA1	ENSG00000102145	TCCCTGCACAGGTGAGGTTG	GTCCCTGCACAGGTGAGGTTG	targeting	NA	5218	1729	1668	928	1525	2086	1662	1460
chrX	48823494	48823497	GATA1|chrX:48823498-48823517:-	-	chrX:48823498-48823517:-	chrX	48786590	48786591	+	GATA1	ENSG00000102145	TTCCCTGCACAGGTGAGGTT	GTTCCCTGCACAGGTGAGGTT	targeting	NA	6896	3281	3608	2190	2356	2742	2856	3002
chrX	48823495	48823498	GATA1|chrX:48823499-48823518:-	-	chrX:48823499-48823518:-	chrX	48786590	48786591	+	GATA1	ENSG00000102145	GTTCCCTGCACAGGTGAGGT	GTTCCCTGCACAGGTGAGGT	targeting	NA	1280	1141	1297	658	909	764	650	712
chrX	48823499	48823502	GATA1|chrX:48823503-48823522:-	-	chrX:48823503-48823522:-	chrX	48786590	48786591	+	GATA1	ENSG00000102145	TGTAGTTCCCTGCACAGGTG	GTGTAGTTCCCTGCACAGGTG	targeting	NA	1189	725	880	805	1087	1578	1331	1368
chrX	48823504	48823507	GATA1|chrX:48823508-48823527:-	-	chrX:48823508-48823527:-	chrX	48786590	48786591	+	GATA1	ENSG00000102145	TGGGGTGTAGTTCCCTGCAC	GTGGGGTGTAGTTCCCTGCAC	targeting	NA	391	476	455	1178	523	328	633	638
chrX	48833721	48833724	GATA1|chrX:48833702-48833721:+	+	chrX:48833702-48833721:+	chrX	48786590	48786591	+	GATA1	ENSG00000102145	ACTGTTCGTAATAGCATAAA	GACTGTTCGTAATAGCATAAA	targeting	NA	1892	753	1020	1290	1294	894	1298	900
chrX	48833722	48833725	GATA1|chrX:48833703-48833722:+	+	chrX:48833703-48833722:+	chrX	48786590	48786591	+	GATA1	ENSG00000102145	CTGTTCGTAATAGCATAAAA	GCTGTTCGTAATAGCATAAAA	targeting	NA	565	970	1000	544	716	921	909	745
chrX	48833725	48833728	GATA1|chrX:48833706-48833725:+	+	chrX:48833706-48833725:+	chrX	48786590	48786591	+	GATA1	ENSG00000102145	TTCGTAATAGCATAAAAGGG	GTTCGTAATAGCATAAAAGGG	targeting	NA	0	1037	798	938	920	1269	838	898
chrX	48833726	48833729	GATA1|chrX:48833707-48833726:+	+	chrX:48833707-48833726:+	chrX	48786590	48786591	+	GATA1	ENSG00000102145	TCGTAATAGCATAAAAGGGC	GTCGTAATAGCATAAAAGGGC	targeting	NA	305	587	1374	1291	1357	1632	1225	1366
chrX	48833727	48833730	GATA1|chrX:48833708-48833727:+	+	chrX:48833708-48833727:+	chrX	48786590	48786591	+	GATA1	ENSG00000102145	CGTAATAGCATAAAAGGGCG	GCGTAATAGCATAAAAGGGCG	targeting	NA	344	166	518	548	403	434	242	468
chrX	48833728	48833731	GATA1|chrX:48833709-48833728:+	+	chrX:48833709-48833728:+	chrX	48786590	48786591	+	GATA1	ENSG00000102145	GTAATAGCATAAAAGGGCGG	GTAATAGCATAAAAGGGCGG	targeting	NA	359	838	1853	1564	1212	1726	1180	1253
chrX	48833744	48833747	GATA1|chrX:48833725-48833744:+	+	chrX:48833725-48833744:+	chrX	48786590	48786591	+	GATA1	ENSG00000102145	GCGGGGGAGAAAGAAAAGCC	GCGGGGGAGAAAGAAAAGCC	targeting	NA	1382	497	1136	477	524	980	468	691
chrX	48833742	48833745	GATA1|chrX:48833746-48833765:-	-	chrX:48833746-48833765:-	chrX	48786590	48786591	+	GATA1	ENSG00000102145	GTGGACATTGGACTGTTTCC	GTGGACATTGGACTGTTTCC	targeting	NA	3978	426	1081	976	1286	1578	1130	1302
chrX	48833754	48833757	GATA1|chrX:48833758-48833777:-	-	chrX:48833758-48833777:-	chrX	48786590	48786591	+	GATA1	ENSG00000102145	CTCAATTTGTCAGTGGACAT	GCTCAATTTGTCAGTGGACAT	targeting	NA	1715	3015	1885	3001	1632	3582	2388	2921
chrX	48833806	48833809	GATA1|chrX:48833787-48833806:+	+	chrX:48833787-48833806:+	chrX	48786590	48786591	+	GATA1	ENSG00000102145	ATAAATCATGATGTCCTCAT	GATAAATCATGATGTCCTCAT	targeting	NA	803	1368	569	1229	1051	1588	1579	1178
chrX	48833800	48833803	GATA1|chrX:48833804-48833823:-	-	chrX:48833804-48833823:-	chrX	48786590	48786591	+	GATA1	ENSG00000102145	GCATAATATTACATCCTATG	GCATAATATTACATCCTATG	targeting	NA	3637	850	1843	1320	1584	1970	1984	1346
chrX	48833863	48833866	GATA1|chrX:48833844-48833863:+	+	chrX:48833844-48833863:+	chrX	48786590	48786591	+	GATA1	ENSG00000102145	TACAGCCACATGCATCAACT	GTACAGCCACATGCATCAACT	targeting	NA	0	2946	2373	2073	1449	2274	2044	2035
chrX	48833848	48833851	GATA1|chrX:48833852-48833871:-	-	chrX:48833852-48833871:-	chrX	48786590	48786591	+	GATA1	ENSG00000102145	TTCATCCAAGTTGATGCATG	GTTCATCCAAGTTGATGCATG	targeting	NA	785	556	650	377	516	651	661	689
chrX	48833893	48833896	GATA1|chrX:48833874-48833893:+	+	chrX:48833874-48833893:+	chrX	48786590	48786591	+	GATA1	ENSG00000102145	TCGTGACCAGAATAGAGCCA	GTCGTGACCAGAATAGAGCCA	targeting	NA	933	2558	1951	1241	1885	1937	1388	1707
chrX	48833894	48833897	GATA1|chrX:48833875-48833894:+	+	chrX:48833875-48833894:+	chrX	48786590	48786591	+	GATA1	ENSG00000102145	CGTGACCAGAATAGAGCCAA	GCGTGACCAGAATAGAGCCAA	targeting	NA	2439	1131	1363	1372	1185	1335	1618	1208
chrX	48833915	48833918	GATA1|chrX:48833919-48833938:-	-	chrX:48833919-48833938:-	chrX	48786590	48786591	+	GATA1	ENSG00000102145	GGCAGTCTGCAGTGAAATTC	GGCAGTCTGCAGTGAAATTC	targeting	NA	1777	350	1870	870	1284	1621	1359	1330
chrX	48833958	48833961	GATA1|chrX:48833939-48833958:+	+	chrX:48833939-48833958:+	chrX	48786590	48786591	+	GATA1	ENSG00000102145	TGAGACTACTAGACACCCTG	GTGAGACTACTAGACACCCTG	targeting	NA	3123	2550	1462	1763	1648	1494	1762	1408
chrX	48833936	48833939	GATA1|chrX:48833940-48833959:-	-	chrX:48833940-48833959:-	chrX	48786590	48786591	+	GATA1	ENSG00000102145	TCAGGGTGTCTAGTAGTCTC	GTCAGGGTGTCTAGTAGTCTC	targeting	NA	0	132	864	665	564	368	521	559
chrX	48833953	48833956	GATA1|chrX:48833957-48833976:-	-	chrX:48833957-48833976:-	chrX	48786590	48786591	+	GATA1	ENSG00000102145	GGGTCACTAGGAAGTCCTCA	GGGTCACTAGGAAGTCCTCA	targeting	NA	712	0	492	189	337	603	705	593
chrX	48833954	48833957	GATA1|chrX:48833958-48833977:-	-	chrX:48833958-48833977:-	chrX	48786590	48786591	+	GATA1	ENSG00000102145	GGGGTCACTAGGAAGTCCTC	GGGGTCACTAGGAAGTCCTC	targeting	NA	1918	313	653	517	790	927	494	613
chrX	48833988	48833991	GATA1|chrX:48833969-48833988:+	+	chrX:48833969-48833988:+	chrX	48786590	48786591	+	GATA1	ENSG00000102145	AGTGACCCCTAGTGACTACG	GAGTGACCCCTAGTGACTACG	targeting	NA	3977	1570	1488	1101	1020	1526	967	1268
chrX	48833965	48833968	GATA1|chrX:48833969-48833988:-	-	chrX:48833969-48833988:-	chrX	48786590	48786591	+	GATA1	ENSG00000102145	CGTAGTCACTAGGGGTCACT	GCGTAGTCACTAGGGGTCACT	targeting	NA	6853	2865	3294	3154	2410	4284	2578	2757
chrX	48833973	48833976	GATA1|chrX:48833977-48833996:-	-	chrX:48833977-48833996:-	chrX	48786590	48786591	+	GATA1	ENSG00000102145	TGGTTCCTCGTAGTCACTAG	GTGGTTCCTCGTAGTCACTAG	targeting	NA	368	423	601	815	665	590	491	594
chrX	48833974	48833977	GATA1|chrX:48833978-48833997:-	-	chrX:48833978-48833997:-	chrX	48786590	48786591	+	GATA1	ENSG00000102145	CTGGTTCCTCGTAGTCACTA	GCTGGTTCCTCGTAGTCACTA	targeting	NA	1886	902	1486	1720	1004	1566	1395	1632
chrX	48833975	48833978	GATA1|chrX:48833979-48833998:-	-	chrX:48833979-48833998:-	chrX	48786590	48786591	+	GATA1	ENSG00000102145	ACTGGTTCCTCGTAGTCACT	GACTGGTTCCTCGTAGTCACT	targeting	NA	2818	672	3392	1866	2348	1634	2858	2142
chrX	48833993	48833996	GATA1|chrX:48833997-48834016:-	-	chrX:48833997-48834016:-	chrX	48786590	48786591	+	GATA1	ENSG00000102145	ACGGAATCATACTGGGTGAC	GACGGAATCATACTGGGTGAC	targeting	NA	83	485	812	757	590	981	975	698
chrX	48834000	48834003	GATA1|chrX:48834004-48834023:-	-	chrX:48834004-48834023:-	chrX	48786590	48786591	+	GATA1	ENSG00000102145	CATTGAAACGGAATCATACT	GCATTGAAACGGAATCATACT	targeting	NA	1962	2228	2666	1755	1795	3071	2056	2868
chrX	48834001	48834004	GATA1|chrX:48834005-48834024:-	-	chrX:48834005-48834024:-	chrX	48786590	48786591	+	GATA1	ENSG00000102145	TCATTGAAACGGAATCATAC	GTCATTGAAACGGAATCATAC	targeting	NA	2	740	1255	1401	1400	1800	1221	1177
chrX	48834035	48834038	GATA1|chrX:48834016-48834035:+	+	chrX:48834016-48834035:+	chrX	48786590	48786591	+	GATA1	ENSG00000102145	TTTCAATGATGTTCAAAAGC	GTTTCAATGATGTTCAAAAGC	targeting	NA	1250	433	2553	1103	1891	1942	2125	1446
chrX	48834101	48834104	GATA1|chrX:48834082-48834101:+	+	chrX:48834082-48834101:+	chrX	48786590	48786591	+	GATA1	ENSG00000102145	ATAAGCTACAAACAAAAGTA	GATAAGCTACAAACAAAAGTA	targeting	NA	4022	910	1879	1059	1414	1247	1684	928
chrX	48834102	48834105	GATA1|chrX:48834083-48834102:+	+	chrX:48834083-48834102:+	chrX	48786590	48786591	+	GATA1	ENSG00000102145	TAAGCTACAAACAAAAGTAA	GTAAGCTACAAACAAAAGTAA	targeting	NA	2	1141	614	1306	786	1272	1230	1200
chrX	48834110	48834113	GATA1|chrX:48834091-48834110:+	+	chrX:48834091-48834110:+	chrX	48786590	48786591	+	GATA1	ENSG00000102145	AAACAAAAGTAAGGGATCAA	GAAACAAAAGTAAGGGATCAA	targeting	NA	3847	1431	2560	1220	2295	2183	2087	1437
chrX	48834130	48834133	GATA1|chrX:48834111-48834130:+	+	chrX:48834111-48834130:+	chrX	48786590	48786591	+	GATA1	ENSG00000102145	TGGACAGAAAATACAGAATA	GTGGACAGAAAATACAGAATA	targeting	NA	0	516	550	585	498	822	580	484
chrX	48834137	48834140	GATA1|chrX:48834118-48834137:+	+	chrX:48834118-48834137:+	chrX	48786590	48786591	+	GATA1	ENSG00000102145	AAAATACAGAATAAGGACTG	GAAAATACAGAATAAGGACTG	targeting	NA	903	1787	640	706	716	1166	1116	1281
chrX	48834138	48834141	GATA1|chrX:48834119-48834138:+	+	chrX:48834119-48834138:+	chrX	48786590	48786591	+	GATA1	ENSG00000102145	AAATACAGAATAAGGACTGT	GAAATACAGAATAAGGACTGT	targeting	NA	3805	3009	1873	1088	1636	2097	1787	1698
chrX	48834139	48834142	GATA1|chrX:48834120-48834139:+	+	chrX:48834120-48834139:+	chrX	48786590	48786591	+	GATA1	ENSG00000102145	AATACAGAATAAGGACTGTG	GAATACAGAATAAGGACTGTG	targeting	NA	2883	944	2787	2014	2259	1843	2106	1618
chrX	48834140	48834143	GATA1|chrX:48834121-48834140:+	+	chrX:48834121-48834140:+	chrX	48786590	48786591	+	GATA1	ENSG00000102145	ATACAGAATAAGGACTGTGG	GATACAGAATAAGGACTGTGG	targeting	NA	2388	1130	1827	1977	1710	1484	1416	1237
chrX	48834141	48834144	GATA1|chrX:48834122-48834141:+	+	chrX:48834122-48834141:+	chrX	48786590	48786591	+	GATA1	ENSG00000102145	TACAGAATAAGGACTGTGGG	GTACAGAATAAGGACTGTGGG	targeting	NA	344	469	436	455	310	335	316	329
chrX	48834146	48834149	GATA1|chrX:48834127-48834146:+	+	chrX:48834127-48834146:+	chrX	48786590	48786591	+	GATA1	ENSG00000102145	AATAAGGACTGTGGGGGGAC	GAATAAGGACTGTGGGGGGAC	targeting	NA	6573	2314	996	1549	1257	1464	871	1290
chrX	48834147	48834150	GATA1|chrX:48834128-48834147:+	+	chrX:48834128-48834147:+	chrX	48786590	48786591	+	GATA1	ENSG00000102145	ATAAGGACTGTGGGGGGACA	GATAAGGACTGTGGGGGGACA	targeting	NA	702	161	405	101	334	448	319	371
chrX	48834162	48834165	GATA1|chrX:48834143-48834162:+	+	chrX:48834143-48834162:+	chrX	48786590	48786591	+	GATA1	ENSG00000102145	GGACAGGGGCTGCCATGGCG	GGACAGGGGCTGCCATGGCG	targeting	NA	4493	1875	2633	1501	2339	2878	2462	2087
chrX	48834163	48834166	GATA1|chrX:48834144-48834163:+	+	chrX:48834144-48834163:+	chrX	48786590	48786591	+	GATA1	ENSG00000102145	GACAGGGGCTGCCATGGCGA	GACAGGGGCTGCCATGGCGA	targeting	NA	2470	1406	1818	1977	1520	2349	2112	1748
chrX	48834164	48834167	GATA1|chrX:48834145-48834164:+	+	chrX:48834145-48834164:+	chrX	48786590	48786591	+	GATA1	ENSG00000102145	ACAGGGGCTGCCATGGCGAG	GACAGGGGCTGCCATGGCGAG	targeting	NA	2446	1419	1786	1946	1670	2386	2100	1740
chrX	48834172	48834175	GATA1|chrX:48834153-48834172:+	+	chrX:48834153-48834172:+	chrX	48786590	48786591	+	GATA1	ENSG00000102145	TGCCATGGCGAGGGGCACGC	GTGCCATGGCGAGGGGCACGC	targeting	NA	1279	1827	1284	1037	1514	2263	1209	1602
chrX	48834173	48834176	GATA1|chrX:48834154-48834173:+	+	chrX:48834154-48834173:+	chrX	48786590	48786591	+	GATA1	ENSG00000102145	GCCATGGCGAGGGGCACGCA	GCCATGGCGAGGGGCACGCA	targeting	NA	3588	2214	2495	3334	2658	3267	2566	3057
chrX	48834174	48834177	GATA1|chrX:48834155-48834174:+	+	chrX:48834155-48834174:+	chrX	48786590	48786591	+	GATA1	ENSG00000102145	CCATGGCGAGGGGCACGCAG	GCCATGGCGAGGGGCACGCAG	targeting	NA	3659	2142	2519	3441	2523	3205	2542	2971
chrX	48834154	48834157	GATA1|chrX:48834158-48834177:-	-	chrX:48834158-48834177:-	chrX	48786590	48786591	+	GATA1	ENSG00000102145	CCCCTGCGTGCCCCTCGCCA	GCCCCTGCGTGCCCCTCGCCA	targeting	NA	7023	2641	1555	2773	2227	2395	2687	2100
chrX	48834188	48834191	GATA1|chrX:48834169-48834188:+	+	chrX:48834169-48834188:+	chrX	48786590	48786591	+	GATA1	ENSG00000102145	ACGCAGGGGCTTCTAACTCT	GACGCAGGGGCTTCTAACTCT	targeting	NA	1	0	1058	919	1003	1446	777	811
chrX	48834193	48834196	GATA1|chrX:48834174-48834193:+	+	chrX:48834174-48834193:+	chrX	48786590	48786591	+	GATA1	ENSG00000102145	GGGGCTTCTAACTCTTGGTC	GGGGCTTCTAACTCTTGGTC	targeting	NA	1034	189	1135	421	1109	691	1020	805
chrX	48841516	48841519	GATA1|chrX:48841520-48841539:-	-	chrX:48841520-48841539:-	chrX	48786590	48786591	+	GATA1	ENSG00000102145	TGAAATTCTACCTACTCCTA	GTGAAATTCTACCTACTCCTA	targeting	NA	2620	1028	1211	1775	1473	1354	1948	1814
chrX	48841517	48841520	GATA1|chrX:48841521-48841540:-	-	chrX:48841521-48841540:-	chrX	48786590	48786591	+	GATA1	ENSG00000102145	GTGAAATTCTACCTACTCCT	GTGAAATTCTACCTACTCCT	targeting	NA	7567	916	1241	1757	1538	2013	2078	1578
chrX	48841807	48841810	GATA1|chrX:48841788-48841807:+	+	chrX:48841788-48841807:+	chrX	48786590	48786591	+	GATA1	ENSG00000102145	GTCACAAGACAAATGCTGTA	GTCACAAGACAAATGCTGTA	targeting	NA	1645	0	638	464	767	1393	1219	1112
chrX	48841882	48841885	GATA1|chrX:48841863-48841882:+	+	chrX:48841863-48841882:+	chrX	48786590	48786591	+	GATA1	ENSG00000102145	GGTGGTTTCTAGGGTCTCGG	GGTGGTTTCTAGGGTCTCGG	targeting	NA	684	1294	1295	2208	1361	2393	1247	2063
chrX	48841885	48841888	GATA1|chrX:48841866-48841885:+	+	chrX:48841866-48841885:+	chrX	48786590	48786591	+	GATA1	ENSG00000102145	GGTTTCTAGGGTCTCGGGGG	GGTTTCTAGGGTCTCGGGGG	targeting	NA	1590	1280	1425	854	1099	887	944	843
chrX	48841911	48841914	GATA1|chrX:48841892-48841911:+	+	chrX:48841892-48841911:+	chrX	48786590	48786591	+	GATA1	ENSG00000102145	GAACGGAGTTTATCACTTAA	GAACGGAGTTTATCACTTAA	targeting	NA	1548	783	716	1258	809	1764	903	1586
chrX	48841912	48841915	GATA1|chrX:48841893-48841912:+	+	chrX:48841893-48841912:+	chrX	48786590	48786591	+	GATA1	ENSG00000102145	AACGGAGTTTATCACTTAAT	GAACGGAGTTTATCACTTAAT	targeting	NA	2549	1577	1640	2725	1846	2484	1874	2370
chrX	48841993	48841996	GATA1|chrX:48841974-48841993:+	+	chrX:48841974-48841993:+	chrX	48786590	48786591	+	GATA1	ENSG00000102145	ACACAACAATGCAAATATGC	GACACAACAATGCAAATATGC	targeting	NA	1458	1099	929	1021	1214	1636	2326	1041
chrX	48841994	48841997	GATA1|chrX:48841975-48841994:+	+	chrX:48841975-48841994:+	chrX	48786590	48786591	+	GATA1	ENSG00000102145	CACAACAATGCAAATATGCC	GCACAACAATGCAAATATGCC	targeting	NA	2760	4732	2160	2654	2126	3358	2221	2069
chrX	48849024	48849027	GATA1|chrX:48849028-48849047:-	-	chrX:48849028-48849047:-	chrX	48786590	48786591	+	GATA1	ENSG00000102145	CAAGGAAACGCTGGAGGTGA	GCAAGGAAACGCTGGAGGTGA	targeting	NA	6480	4584	3012	3262	2769	4563	4011	3964
chrX	48849030	48849033	GATA1|chrX:48849034-48849053:-	-	chrX:48849034-48849053:-	chrX	48786590	48786591	+	GATA1	ENSG00000102145	GGGACACAAGGAAACGCTGG	GGGACACAAGGAAACGCTGG	targeting	NA	1422	1307	2489	1372	1557	2298	1773	1964
chrX	48849033	48849036	GATA1|chrX:48849037-48849056:-	-	chrX:48849037-48849056:-	chrX	48786590	48786591	+	GATA1	ENSG00000102145	AAAGGGACACAAGGAAACGC	GAAAGGGACACAAGGAAACGC	targeting	NA	2287	2907	1552	2433	1685	2451	1882	1634
chrX	48849042	48849045	GATA1|chrX:48849046-48849065:-	-	chrX:48849046-48849065:-	chrX	48786590	48786591	+	GATA1	ENSG00000102145	AACCACTACAAAGGGACACA	GAACCACTACAAAGGGACACA	targeting	NA	0	837	891	1152	539	1090	776	796
chrX	48849050	48849053	GATA1|chrX:48849054-48849073:-	-	chrX:48849054-48849073:-	chrX	48786590	48786591	+	GATA1	ENSG00000102145	CTAAAACAAACCACTACAAA	GCTAAAACAAACCACTACAAA	targeting	NA	760	1835	1275	751	2061	1281	1599	1363
chrX	48849051	48849054	GATA1|chrX:48849055-48849074:-	-	chrX:48849055-48849074:-	chrX	48786590	48786591	+	GATA1	ENSG00000102145	GCTAAAACAAACCACTACAA	GCTAAAACAAACCACTACAA	targeting	NA	0	1669	1523	1103	1287	1821	2374	1569
chrX	48849147	48849150	GATA1|chrX:48849151-48849170:-	-	chrX:48849151-48849170:-	chrX	48786590	48786591	+	GATA1	ENSG00000102145	AGTAATTATAGCTTACAATA	GAGTAATTATAGCTTACAATA	targeting	NA	1510	407	0	234	190	355	108	441
chrX	48849225	48849228	GATA1|chrX:48849229-48849248:-	-	chrX:48849229-48849248:-	chrX	48786590	48786591	+	GATA1	ENSG00000102145	AGGGAGACTTGTTTCTCAAT	GAGGGAGACTTGTTTCTCAAT	targeting	NA	3863	3264	2683	2811	3134	2836	2808	3131
chrX	48849226	48849229	GATA1|chrX:48849230-48849249:-	-	chrX:48849230-48849249:-	chrX	48786590	48786591	+	GATA1	ENSG00000102145	AAGGGAGACTTGTTTCTCAA	GAAGGGAGACTTGTTTCTCAA	targeting	NA	1	828	646	1337	887	839	803	617
chrX	48849267	48849270	GATA1|chrX:48849248-48849267:+	+	chrX:48849248-48849267:+	chrX	48786590	48786591	+	GATA1	ENSG00000102145	TTTCCTCTCCCCGGAGACCC	GTTTCCTCTCCCCGGAGACCC	targeting	NA	5262	1051	2144	1755	1753	2503	1624	1871
chrX	48849244	48849247	GATA1|chrX:48849248-48849267:-	-	chrX:48849248-48849267:-	chrX	48786590	48786591	+	GATA1	ENSG00000102145	GGGTCTCCGGGGAGAGGAAA	GGGTCTCCGGGGAGAGGAAA	targeting	NA	1191	1531	452	1206	888	1385	1056	1255
chrX	48849255	48849258	GATA1|chrX:48849259-48849278:-	-	chrX:48849259-48849278:-	chrX	48786590	48786591	+	GATA1	ENSG00000102145	GGTGGTTGCCAGGGTCTCCG	GGTGGTTGCCAGGGTCTCCG	targeting	NA	2725	1871	2630	1940	2101	2267	2180	1793
chrX	48854726	48854729	GATA1|chrX:48854707-48854726:+	+	chrX:48854707-48854726:+	chrX	48786590	48786591	+	GATA1	ENSG00000102145	TGTCTTGAGGAAGCATGGGT	GTGTCTTGAGGAAGCATGGGT	targeting	NA	0	3137	1175	1336	1300	1527	1100	1259
chrX	48854734	48854737	GATA1|chrX:48854715-48854734:+	+	chrX:48854715-48854734:+	chrX	48786590	48786591	+	GATA1	ENSG00000102145	GGAAGCATGGGTCGGGCACA	GGAAGCATGGGTCGGGCACA	targeting	NA	2285	902	2135	1073	1213	1673	1418	1625
chrX	48854969	48854972	GATA1|chrX:48854950-48854969:+	+	chrX:48854950-48854969:+	chrX	48786590	48786591	+	GATA1	ENSG00000102145	AGTTCCCGTAGCTAGACACT	GAGTTCCCGTAGCTAGACACT	targeting	NA	2364	1282	1685	1924	2232	1706	2086	1662
chrX	48854947	48854950	GATA1|chrX:48854951-48854970:-	-	chrX:48854951-48854970:-	chrX	48786590	48786591	+	GATA1	ENSG00000102145	AAGTGTCTAGCTACGGGAAC	GAAGTGTCTAGCTACGGGAAC	targeting	NA	4323	1318	1391	1178	674	1265	787	960
chrX	48854976	48854979	GATA1|chrX:48854957-48854976:+	+	chrX:48854957-48854976:+	chrX	48786590	48786591	+	GATA1	ENSG00000102145	GTAGCTAGACACTTGGTTAC	GTAGCTAGACACTTGGTTAC	targeting	NA	519	2760	1660	1045	1170	1538	1507	1087
chrX	48854953	48854956	GATA1|chrX:48854957-48854976:-	-	chrX:48854957-48854976:-	chrX	48786590	48786591	+	GATA1	ENSG00000102145	GTAACCAAGTGTCTAGCTAC	GTAACCAAGTGTCTAGCTAC	targeting	NA	5889	866	2727	2310	1524	2588	2583	1831
chrX	48854954	48854957	GATA1|chrX:48854958-48854977:-	-	chrX:48854958-48854977:-	chrX	48786590	48786591	+	GATA1	ENSG00000102145	TGTAACCAAGTGTCTAGCTA	GTGTAACCAAGTGTCTAGCTA	targeting	NA	0	665	659	623	948	636	1330	663
chrX	48854979	48854982	GATA1|chrX:48854960-48854979:+	+	chrX:48854960-48854979:+	chrX	48786590	48786591	+	GATA1	ENSG00000102145	GCTAGACACTTGGTTACAGG	GCTAGACACTTGGTTACAGG	targeting	NA	702	1138	1212	927	1387	1417	1233	1024
chrX	48854990	48854993	GATA1|chrX:48854994-48855013:-	-	chrX:48854994-48855013:-	chrX	48786590	48786591	+	GATA1	ENSG00000102145	TCAACCACTGTGTGTGTGGG	GTCAACCACTGTGTGTGTGGG	targeting	NA	1488	1059	1143	545	1111	1047	887	1250
chrX	48855060	48855063	GATA1|chrX:48855041-48855060:+	+	chrX:48855041-48855060:+	chrX	48786590	48786591	+	GATA1	ENSG00000102145	AGGCAAGGAAAGACCAGCAG	GAGGCAAGGAAAGACCAGCAG	targeting	NA	2466	3060	3385	2428	3092	2405	3651	2162
chrX	48855061	48855064	GATA1|chrX:48855042-48855061:+	+	chrX:48855042-48855061:+	chrX	48786590	48786591	+	GATA1	ENSG00000102145	GGCAAGGAAAGACCAGCAGA	GGCAAGGAAAGACCAGCAGA	targeting	NA	2517	1152	1936	523	1757	2331	1874	1246
chrX	48855150	48855153	GATA1|chrX:48855131-48855150:+	+	chrX:48855131-48855150:+	chrX	48786590	48786591	+	GATA1	ENSG00000102145	GGAGTCGAGGAGAAAAAGAG	GGAGTCGAGGAGAAAAAGAG	targeting	NA	0	1882	1132	2048	1787	2439	1835	1984
chrX	48862578	48862581	GATA1|chrX:48862559-48862578:+	+	chrX:48862559-48862578:+	chrX	48786590	48786591	+	GATA1	ENSG00000102145	GTATCTTCAACAAACATTGT	GTATCTTCAACAAACATTGT	targeting	NA	3980	995	968	1693	728	1380	987	1052
chrX	48862746	48862749	GATA1|chrX:48862727-48862746:+	+	chrX:48862727-48862746:+	chrX	48786590	48786591	+	GATA1	ENSG00000102145	GTCAAGAGTTAGAGACAGTT	GTCAAGAGTTAGAGACAGTT	targeting	NA	1534	876	1870	1371	1884	2318	2191	1560
chrX	48864133	48864136	GATA1|chrX:48864114-48864133:+	+	chrX:48864114-48864133:+	chrX	48786590	48786591	+	GATA1	ENSG00000102145	CAGTAATGACCTTGACAAAA	GCAGTAATGACCTTGACAAAA	targeting	NA	4626	1060	1978	2931	1988	2951	2908	3108
chrX	48864134	48864137	GATA1|chrX:48864115-48864134:+	+	chrX:48864115-48864134:+	chrX	48786590	48786591	+	GATA1	ENSG00000102145	AGTAATGACCTTGACAAAAG	GAGTAATGACCTTGACAAAAG	targeting	NA	1665	898	843	939	588	856	953	941
chrX	48864176	48864179	GATA1|chrX:48864157-48864176:+	+	chrX:48864157-48864176:+	chrX	48786590	48786591	+	GATA1	ENSG00000102145	AGTCCCTGACATCCAAGAAC	GAGTCCCTGACATCCAAGAAC	targeting	NA	1769	1444	2495	1922	1763	2342	2057	2193
chrX	48864181	48864184	GATA1|chrX:48864162-48864181:+	+	chrX:48864162-48864181:+	chrX	48786590	48786591	+	GATA1	ENSG00000102145	CTGACATCCAAGAACTGGCC	GCTGACATCCAAGAACTGGCC	targeting	NA	779	3537	3373	3350	2064	3545	2520	3233
chrX	48864159	48864162	GATA1|chrX:48864163-48864182:-	-	chrX:48864163-48864182:-	chrX	48786590	48786591	+	GATA1	ENSG00000102145	AGGCCAGTTCTTGGATGTCA	GAGGCCAGTTCTTGGATGTCA	targeting	NA	5489	1876	3096	1918	2003	1874	2116	1471
chrX	48864168	48864171	GATA1|chrX:48864172-48864191:-	-	chrX:48864172-48864191:-	chrX	48786590	48786591	+	GATA1	ENSG00000102145	TGATGAACCAGGCCAGTTCT	GTGATGAACCAGGCCAGTTCT	targeting	NA	0	1835	1907	1514	1647	2046	1921	1818
chrX	48864200	48864203	GATA1|chrX:48864181-48864200:+	+	chrX:48864181-48864200:+	chrX	48786590	48786591	+	GATA1	ENSG00000102145	CTGGTTCATCACCTAAGCCT	GCTGGTTCATCACCTAAGCCT	targeting	NA	6046	3971	3048	3474	3085	3575	2988	3398
chrX	48864179	48864182	GATA1|chrX:48864183-48864202:-	-	chrX:48864183-48864202:-	chrX	48786590	48786591	+	GATA1	ENSG00000102145	CAAGGCTTAGGTGATGAACC	GCAAGGCTTAGGTGATGAACC	targeting	NA	3734	0	1045	1447	1405	1731	1365	1129
chrX	48864191	48864194	GATA1|chrX:48864195-48864214:-	-	chrX:48864195-48864214:-	chrX	48786590	48786591	+	GATA1	ENSG00000102145	TGCTCACAACACCAAGGCTT	GTGCTCACAACACCAAGGCTT	targeting	NA	2600	3085	2312	2335	2451	2771	2740	2104
chrX	48864197	48864200	GATA1|chrX:48864201-48864220:-	-	chrX:48864201-48864220:-	chrX	48786590	48786591	+	GATA1	ENSG00000102145	GTCAGCTGCTCACAACACCA	GTCAGCTGCTCACAACACCA	targeting	NA	1	1562	1723	2516	1755	2682	2424	2004
chrX	48864233	48864236	GATA1|chrX:48864214-48864233:+	+	chrX:48864214-48864233:+	chrX	48786590	48786591	+	GATA1	ENSG00000102145	AGCTGACCTGACACTCCCAT	GAGCTGACCTGACACTCCCAT	targeting	NA	10524	4445	4058	4563	4452	5576	5102	4874
chrX	48864219	48864222	GATA1|chrX:48864223-48864242:-	-	chrX:48864223-48864242:-	chrX	48786590	48786591	+	GATA1	ENSG00000102145	GAGACACCGATGGGAGTGTC	GAGACACCGATGGGAGTGTC	targeting	NA	649	1907	418	1268	659	1475	1081	735
chrX	48864228	48864231	GATA1|chrX:48864232-48864251:-	-	chrX:48864232-48864251:-	chrX	48786590	48786591	+	GATA1	ENSG00000102145	GATCAACAGGAGACACCGAT	GATCAACAGGAGACACCGAT	targeting	NA	1510	1051	3069	2787	2902	1936	3603	1801
chrX	48864229	48864232	GATA1|chrX:48864233-48864252:-	-	chrX:48864233-48864252:-	chrX	48786590	48786591	+	GATA1	ENSG00000102145	TGATCAACAGGAGACACCGA	GTGATCAACAGGAGACACCGA	targeting	NA	4742	1451	1459	1709	2058	2366	2212	1576
chrX	48864241	48864244	GATA1|chrX:48864245-48864264:-	-	chrX:48864245-48864264:-	chrX	48786590	48786591	+	GATA1	ENSG00000102145	TGGAATTGTTCATGATCAAC	GTGGAATTGTTCATGATCAAC	targeting	NA	1529	936	1047	979	1069	1003	1122	1277
chrX	48864295	48864298	GATA1|chrX:48864276-48864295:+	+	chrX:48864276-48864295:+	chrX	48786590	48786591	+	GATA1	ENSG00000102145	CATCAGATGAAGCTGCTCTG	GCATCAGATGAAGCTGCTCTG	targeting	NA	4314	1636	948	1177	1344	1175	1657	1008
chrX	48864301	48864304	GATA1|chrX:48864282-48864301:+	+	chrX:48864282-48864301:+	chrX	48786590	48786591	+	GATA1	ENSG00000102145	ATGAAGCTGCTCTGCGGTCA	GATGAAGCTGCTCTGCGGTCA	targeting	NA	9012	314	1143	889	1126	787	1023	822
chrX	48864331	48864334	GATA1|chrX:48864312-48864331:+	+	chrX:48864312-48864331:+	chrX	48786590	48786591	+	GATA1	ENSG00000102145	AGACAAAAACAAGACCAGTC	GAGACAAAAACAAGACCAGTC	targeting	NA	3423	2567	2808	1477	2376	2414	2296	2305
chrX	48864325	48864328	GATA1|chrX:48864329-48864348:-	-	chrX:48864329-48864348:-	chrX	48786590	48786591	+	GATA1	ENSG00000102145	TCTCAGACTTGATTCCAGAC	GTCTCAGACTTGATTCCAGAC	targeting	NA	4526	2169	1700	1378	2166	2138	2096	1401
chrX	48864385	48864388	GATA1|chrX:48864366-48864385:+	+	chrX:48864366-48864385:+	chrX	48786590	48786591	+	GATA1	ENSG00000102145	ACGTTGTCCAAACCACAAAA	GACGTTGTCCAAACCACAAAA	targeting	NA	1179	200	399	319	689	940	564	551
chrX	48864406	48864409	GATA1|chrX:48864387-48864406:+	+	chrX:48864387-48864406:+	chrX	48786590	48786591	+	GATA1	ENSG00000102145	GGCCAAACATCCGTCCATCC	GGCCAAACATCCGTCCATCC	targeting	NA	11910	1946	4802	2665	3902	3007	4407	2668
chrX	48864388	48864391	GATA1|chrX:48864392-48864411:-	-	chrX:48864392-48864411:-	chrX	48786590	48786591	+	GATA1	ENSG00000102145	AGCCAGGATGGACGGATGTT	GAGCCAGGATGGACGGATGTT	targeting	NA	3494	2389	1003	2312	1363	1326	1513	1395
chrX	48864419	48864422	GATA1|chrX:48864400-48864419:+	+	chrX:48864400-48864419:+	chrX	48786590	48786591	+	GATA1	ENSG00000102145	TCCATCCTGGCTGATGTGAG	GTCCATCCTGGCTGATGTGAG	targeting	NA	0	313	981	537	1025	757	1282	567
chrX	48864396	48864399	GATA1|chrX:48864400-48864419:-	-	chrX:48864400-48864419:-	chrX	48786590	48786591	+	GATA1	ENSG00000102145	CTCACATCAGCCAGGATGGA	GCTCACATCAGCCAGGATGGA	targeting	NA	1296	973	1129	733	2187	1847	2360	1190
chrX	48864400	48864403	GATA1|chrX:48864404-48864423:-	-	chrX:48864404-48864423:-	chrX	48786590	48786591	+	GATA1	ENSG00000102145	ACCACTCACATCAGCCAGGA	GACCACTCACATCAGCCAGGA	targeting	NA	1303	1063	1223	1067	1188	1298	1281	1195
chrX	48864404	48864407	GATA1|chrX:48864408-48864427:-	-	chrX:48864408-48864427:-	chrX	48786590	48786591	+	GATA1	ENSG00000102145	AGGAACCACTCACATCAGCC	GAGGAACCACTCACATCAGCC	targeting	NA	1646	3016	2452	1990	2116	3115	2566	2310
chrX	48864424	48864427	GATA1|chrX:48864428-48864447:-	-	chrX:48864428-48864447:-	chrX	48786590	48786591	+	GATA1	ENSG00000102145	GCTATAACTGATAAGGAAGC	GCTATAACTGATAAGGAAGC	targeting	NA	5709	121	1119	470	673	843	1505	516
chrX	48864431	48864434	GATA1|chrX:48864435-48864454:-	-	chrX:48864435-48864454:-	chrX	48786590	48786591	+	GATA1	ENSG00000102145	GATGAAAGCTATAACTGATA	GATGAAAGCTATAACTGATA	targeting	NA	543	229	417	126	474	617	368	429
chrX	48864463	48864466	GATA1|chrX:48864467-48864486:-	-	chrX:48864467-48864486:-	chrX	48786590	48786591	+	GATA1	ENSG00000102145	ATTTATATCTACAAGGCAAA	GATTTATATCTACAAGGCAAA	targeting	NA	0	0	649	420	579	597	620	631
chrX	48864499	48864502	GATA1|chrX:48864503-48864522:-	-	chrX:48864503-48864522:-	chrX	48786590	48786591	+	GATA1	ENSG00000102145	CAGAAAGTAGGAGTAATTCT	GCAGAAAGTAGGAGTAATTCT	targeting	NA	43	332	1482	742	1125	1877	1280	1341
chrX	48864527	48864530	GATA1|chrX:48864508-48864527:+	+	chrX:48864508-48864527:+	chrX	48786590	48786591	+	GATA1	ENSG00000102145	TACTCCTACTTTCTGACAGG	GTACTCCTACTTTCTGACAGG	targeting	NA	1474	1200	1158	1228	1731	1514	1537	1481
chrX	48864511	48864514	GATA1|chrX:48864515-48864534:-	-	chrX:48864515-48864534:-	chrX	48786590	48786591	+	GATA1	ENSG00000102145	ATTGCCTCCTGTCAGAAAGT	GATTGCCTCCTGTCAGAAAGT	targeting	NA	8125	2089	3348	3058	2440	3844	3140	3215
chrX	48864534	48864537	GATA1|chrX:48864538-48864557:-	-	chrX:48864538-48864557:-	chrX	48786590	48786591	+	GATA1	ENSG00000102145	AAAGAAGCAGGACTTTGCTC	GAAAGAAGCAGGACTTTGCTC	targeting	NA	650	2382	2639	3822	2773	3271	3014	2892
chrX	48864546	48864549	GATA1|chrX:48864550-48864569:-	-	chrX:48864550-48864569:-	chrX	48786590	48786591	+	GATA1	ENSG00000102145	TCAGAGAGGGTTAAAGAAGC	GTCAGAGAGGGTTAAAGAAGC	targeting	NA	858	2245	1218	1955	1452	2363	1668	2678
chrX	48864559	48864562	GATA1|chrX:48864563-48864582:-	-	chrX:48864563-48864582:-	chrX	48786590	48786591	+	GATA1	ENSG00000102145	GTGTTAGGTGATTTCAGAGA	GTGTTAGGTGATTTCAGAGA	targeting	NA	677	766	78	580	541	624	466	454
chrX	48864587	48864590	GATA1|chrX:48864591-48864610:-	-	chrX:48864591-48864610:-	chrX	48786590	48786591	+	GATA1	ENSG00000102145	AAGAAAAGGTATTACTGGGT	GAAGAAAAGGTATTACTGGGT	targeting	NA	4458	1696	3677	1998	2469	3527	2656	2877
chrX	48864591	48864594	GATA1|chrX:48864595-48864614:-	-	chrX:48864595-48864614:-	chrX	48786590	48786591	+	GATA1	ENSG00000102145	AGAAAAGAAAAGGTATTACT	GAGAAAAGAAAAGGTATTACT	targeting	NA	7179	3033	1638	2549	1865	2100	1683	2194
chrX	48867881	48867884	GATA1|chrX:48867862-48867881:+	+	chrX:48867862-48867881:+	chrX	48786590	48786591	+	GATA1	ENSG00000102145	ACGATCATGAATCAGAAAAA	GACGATCATGAATCAGAAAAA	targeting	NA	1	471	607	501	358	1030	995	863
chrX	48867910	48867913	GATA1|chrX:48867914-48867933:-	-	chrX:48867914-48867933:-	chrX	48786590	48786591	+	GATA1	ENSG00000102145	ATTGATGCAAGGTATAGCTC	GATTGATGCAAGGTATAGCTC	targeting	NA	709	523	1029	1609	1118	1430	1087	709
chrX	48867921	48867924	GATA1|chrX:48867925-48867944:-	-	chrX:48867925-48867944:-	chrX	48786590	48786591	+	GATA1	ENSG00000102145	GGGCATGAGGAATTGATGCA	GGGCATGAGGAATTGATGCA	targeting	NA	2	904	1256	502	1116	1618	776	1443
chrX	48867934	48867937	GATA1|chrX:48867938-48867957:-	-	chrX:48867938-48867957:-	chrX	48786590	48786591	+	GATA1	ENSG00000102145	TTCGTGTGAGCTGGGGCATG	GTTCGTGTGAGCTGGGGCATG	targeting	NA	0	379	1004	1223	1453	1346	862	1387
chrX	48867941	48867944	GATA1|chrX:48867945-48867964:-	-	chrX:48867945-48867964:-	chrX	48786590	48786591	+	GATA1	ENSG00000102145	ATCTGGCTTCGTGTGAGCTG	GATCTGGCTTCGTGTGAGCTG	targeting	NA	1939	1896	677	1196	883	862	919	1393
chrX	48867943	48867946	GATA1|chrX:48867947-48867966:-	-	chrX:48867947-48867966:-	chrX	48786590	48786591	+	GATA1	ENSG00000102145	ATATCTGGCTTCGTGTGAGC	GATATCTGGCTTCGTGTGAGC	targeting	NA	758	183	736	374	562	661	641	815
chrX	48867958	48867961	GATA1|chrX:48867962-48867981:-	-	chrX:48867962-48867981:-	chrX	48786590	48786591	+	GATA1	ENSG00000102145	CTGAACGCACAGGAAATATC	GCTGAACGCACAGGAAATATC	targeting	NA	3147	1750	566	2088	1302	2154	1422	1405
chrX	48867968	48867971	GATA1|chrX:48867972-48867991:-	-	chrX:48867972-48867991:-	chrX	48786590	48786591	+	GATA1	ENSG00000102145	ATGCAACCCACTGAACGCAC	GATGCAACCCACTGAACGCAC	targeting	NA	1469	4912	3267	2890	3188	4536	3324	3622
chrX	48867995	48867998	GATA1|chrX:48867976-48867995:+	+	chrX:48867976-48867995:+	chrX	48786590	48786591	+	GATA1	ENSG00000102145	GTTCAGTGGGTTGCATCATG	GTTCAGTGGGTTGCATCATG	targeting	NA	1983	570	1246	893	1048	1543	1187	653
chrX	48867996	48867999	GATA1|chrX:48867977-48867996:+	+	chrX:48867977-48867996:+	chrX	48786590	48786591	+	GATA1	ENSG00000102145	TTCAGTGGGTTGCATCATGC	GTTCAGTGGGTTGCATCATGC	targeting	NA	3	1069	1225	697	730	1363	835	934
chrX	48868013	48868016	GATA1|chrX:48867994-48868013:+	+	chrX:48867994-48868013:+	chrX	48786590	48786591	+	GATA1	ENSG00000102145	TGCGGGAAGAAACTAAAATT	GTGCGGGAAGAAACTAAAATT	targeting	NA	596	1637	1101	1186	1188	1811	1417	1133
chrX	48868055	48868058	GATA1|chrX:48868059-48868078:-	-	chrX:48868059-48868078:-	chrX	48786590	48786591	+	GATA1	ENSG00000102145	AATCTCTGGCTATGGAGGGG	GAATCTCTGGCTATGGAGGGG	targeting	NA	557	964	1055	711	965	988	1098	709
chrX	48868058	48868061	GATA1|chrX:48868062-48868081:-	-	chrX:48868062-48868081:-	chrX	48786590	48786591	+	GATA1	ENSG00000102145	AATAATCTCTGGCTATGGAG	GAATAATCTCTGGCTATGGAG	targeting	NA	1354	1202	738	590	593	833	1129	788
chrX	48868059	48868062	GATA1|chrX:48868063-48868082:-	-	chrX:48868063-48868082:-	chrX	48786590	48786591	+	GATA1	ENSG00000102145	GAATAATCTCTGGCTATGGA	GAATAATCTCTGGCTATGGA	targeting	NA	1355	1302	770	626	658	917	1177	921
chrX	48868060	48868063	GATA1|chrX:48868064-48868083:-	-	chrX:48868064-48868083:-	chrX	48786590	48786591	+	GATA1	ENSG00000102145	TGAATAATCTCTGGCTATGG	GTGAATAATCTCTGGCTATGG	targeting	NA	0	1160	360	992	583	641	494	754
chrX	48868063	48868066	GATA1|chrX:48868067-48868086:-	-	chrX:48868067-48868086:-	chrX	48786590	48786591	+	GATA1	ENSG00000102145	TAATGAATAATCTCTGGCTA	GTAATGAATAATCTCTGGCTA	targeting	NA	2398	619	1303	1535	777	1418	1301	1466
chrX	48868089	48868092	GATA1|chrX:48868070-48868089:+	+	chrX:48868070-48868089:+	chrX	48786590	48786591	+	GATA1	ENSG00000102145	CCAGAGATTATTCATTACCC	GCCAGAGATTATTCATTACCC	targeting	NA	1962	1226	1047	1198	632	1055	1031	834
chrX	48868069	48868072	GATA1|chrX:48868073-48868092:-	-	chrX:48868073-48868092:-	chrX	48786590	48786591	+	GATA1	ENSG00000102145	CCAGGGTAATGAATAATCTC	GCCAGGGTAATGAATAATCTC	targeting	NA	0	0	767	586	379	822	267	545
chrX	48868108	48868111	GATA1|chrX:48868089-48868108:+	+	chrX:48868089-48868108:+	chrX	48786590	48786591	+	GATA1	ENSG00000102145	CTGGAATGTCAGCAATCTCC	GCTGGAATGTCAGCAATCTCC	targeting	NA	480	1070	949	1317	839	1452	1087	1192
chrX	48868086	48868089	GATA1|chrX:48868090-48868109:-	-	chrX:48868090-48868109:-	chrX	48786590	48786591	+	GATA1	ENSG00000102145	AGGAGATTGCTGACATTCCA	GAGGAGATTGCTGACATTCCA	targeting	NA	0	325	582	1002	713	1190	918	1181
chrX	48868087	48868090	GATA1|chrX:48868091-48868110:-	-	chrX:48868091-48868110:-	chrX	48786590	48786591	+	GATA1	ENSG00000102145	CAGGAGATTGCTGACATTCC	GCAGGAGATTGCTGACATTCC	targeting	NA	1328	181	1214	1150	1518	1778	865	1345
chrX	48868114	48868117	GATA1|chrX:48868095-48868114:+	+	chrX:48868095-48868114:+	chrX	48786590	48786591	+	GATA1	ENSG00000102145	TGTCAGCAATCTCCTGGTTG	GTGTCAGCAATCTCCTGGTTG	targeting	NA	1957	1025	1781	1073	1251	2331	1335	1402
chrX	48868115	48868118	GATA1|chrX:48868096-48868115:+	+	chrX:48868096-48868115:+	chrX	48786590	48786591	+	GATA1	ENSG00000102145	GTCAGCAATCTCCTGGTTGT	GTCAGCAATCTCCTGGTTGT	targeting	NA	806	1141	1294	979	1295	1730	1402	1206
chrX	48868116	48868119	GATA1|chrX:48868097-48868116:+	+	chrX:48868097-48868116:+	chrX	48786590	48786591	+	GATA1	ENSG00000102145	TCAGCAATCTCCTGGTTGTG	GTCAGCAATCTCCTGGTTGTG	targeting	NA	707	1105	1275	943	1297	1734	1477	1233
chrX	48868119	48868122	GATA1|chrX:48868100-48868119:+	+	chrX:48868100-48868119:+	chrX	48786590	48786591	+	GATA1	ENSG00000102145	GCAATCTCCTGGTTGTGGGG	GCAATCTCCTGGTTGTGGGG	targeting	NA	2234	758	1141	1285	869	1279	1571	1119
chrX	48868120	48868123	GATA1|chrX:48868101-48868120:+	+	chrX:48868101-48868120:+	chrX	48786590	48786591	+	GATA1	ENSG00000102145	CAATCTCCTGGTTGTGGGGA	GCAATCTCCTGGTTGTGGGGA	targeting	NA	2753	2013	1483	1349	1165	2499	1484	1955
chrX	48868121	48868124	GATA1|chrX:48868102-48868121:+	+	chrX:48868102-48868121:+	chrX	48786590	48786591	+	GATA1	ENSG00000102145	AATCTCCTGGTTGTGGGGAG	GAATCTCCTGGTTGTGGGGAG	targeting	NA	1377	292	485	321	468	552	452	474
chrX	48868173	48868176	GATA1|chrX:48868154-48868173:+	+	chrX:48868154-48868173:+	chrX	48786590	48786591	+	GATA1	ENSG00000102145	CTGTCTCTAAATCTCTCCAG	GCTGTCTCTAAATCTCTCCAG	targeting	NA	5346	2463	1278	811	1386	1133	1294	955
chrX	48868174	48868177	GATA1|chrX:48868155-48868174:+	+	chrX:48868155-48868174:+	chrX	48786590	48786591	+	GATA1	ENSG00000102145	TGTCTCTAAATCTCTCCAGA	GTGTCTCTAAATCTCTCCAGA	targeting	NA	7	67	0	71	219	448	187	198
chrX	48868169	48868172	GATA1|chrX:48868173-48868192:-	-	chrX:48868173-48868192:-	chrX	48786590	48786591	+	GATA1	ENSG00000102145	ATTGAGATAGTGCATCCCTC	GATTGAGATAGTGCATCCCTC	targeting	NA	4323	717	802	619	448	977	395	840
chrX	48868197	48868200	GATA1|chrX:48868178-48868197:+	+	chrX:48868178-48868197:+	chrX	48786590	48786591	+	GATA1	ENSG00000102145	ATGCACTATCTCAATATCCA	GATGCACTATCTCAATATCCA	targeting	NA	1305	1846	1226	1018	1106	938	1312	1149
chrX	48868194	48868197	GATA1|chrX:48868198-48868217:-	-	chrX:48868198-48868217:-	chrX	48786590	48786591	+	GATA1	ENSG00000102145	CAATGTTTGAACAGCAGCCT	GCAATGTTTGAACAGCAGCCT	targeting	NA	7925	3132	2209	3231	2553	3731	2236	2620
chrX	48868223	48868226	GATA1|chrX:48868204-48868223:+	+	chrX:48868204-48868223:+	chrX	48786590	48786591	+	GATA1	ENSG00000102145	CTGTTCAAACATTGTTCAGA	GCTGTTCAAACATTGTTCAGA	targeting	NA	3727	151	1453	1268	1144	1533	979	1500
chrX	48868238	48868241	GATA1|chrX:48868219-48868238:+	+	chrX:48868219-48868238:+	chrX	48786590	48786591	+	GATA1	ENSG00000102145	TCAGAAGGCCTAGCCCATGC	GTCAGAAGGCCTAGCCCATGC	targeting	NA	5122	3868	2594	2602	2235	3635	2661	2686
chrX	48868226	48868229	GATA1|chrX:48868230-48868249:-	-	chrX:48868230-48868249:-	chrX	48786590	48786591	+	GATA1	ENSG00000102145	CTCATGTTCCTGCATGGGCT	GCTCATGTTCCTGCATGGGCT	targeting	NA	3156	862	2739	1784	1720	2215	1986	1675
chrX	48868231	48868234	GATA1|chrX:48868235-48868254:-	-	chrX:48868235-48868254:-	chrX	48786590	48786591	+	GATA1	ENSG00000102145	GATCACTCATGTTCCTGCAT	GATCACTCATGTTCCTGCAT	targeting	NA	1958	688	1108	2287	1789	2228	2157	1745
chrX	48868232	48868235	GATA1|chrX:48868236-48868255:-	-	chrX:48868236-48868255:-	chrX	48786590	48786591	+	GATA1	ENSG00000102145	AGATCACTCATGTTCCTGCA	GAGATCACTCATGTTCCTGCA	targeting	NA	1640	608	1760	890	998	1440	1203	1022
chrX	48868266	48868269	GATA1|chrX:48868270-48868289:-	-	chrX:48868270-48868289:-	chrX	48786590	48786591	+	GATA1	ENSG00000102145	CTATATAGCAATGTGTTGGG	GCTATATAGCAATGTGTTGGG	targeting	NA	809	1178	832	939	669	1217	782	980
chrX	48868270	48868273	GATA1|chrX:48868274-48868293:-	-	chrX:48868274-48868293:-	chrX	48786590	48786591	+	GATA1	ENSG00000102145	AATACTATATAGCAATGTGT	GAATACTATATAGCAATGTGT	targeting	NA	4640	2562	1424	3096	1719	3661	2060	3467
chrX	48868294	48868297	GATA1|chrX:48868298-48868317:-	-	chrX:48868298-48868317:-	chrX	48786590	48786591	+	GATA1	ENSG00000102145	AATGATGGTATATTCACGCA	GAATGATGGTATATTCACGCA	targeting	NA	2230	1128	1232	684	621	1445	637	808
chrX	48868324	48868327	GATA1|chrX:48868328-48868347:-	-	chrX:48868328-48868347:-	chrX	48786590	48786591	+	GATA1	ENSG00000102145	AATGCACATCAGCCAAAGAA	GAATGCACATCAGCCAAAGAA	targeting	NA	2763	1542	1528	1930	1457	2021	1245	1969
chrX	48876904	48876907	GATA1|chrX:48876885-48876904:+	+	chrX:48876885-48876904:+	chrX	48786590	48786591	+	GATA1	ENSG00000102145	CAGAGTCTCAGAGACCTATA	GCAGAGTCTCAGAGACCTATA	targeting	NA	1386	606	1391	510	1025	801	821	598
chrX	48876936	48876939	GATA1|chrX:48876917-48876936:+	+	chrX:48876917-48876936:+	chrX	48786590	48786591	+	GATA1	ENSG00000102145	AGATCTAAGATTTATGTCAC	GAGATCTAAGATTTATGTCAC	targeting	NA	1621	744	1433	2144	1179	1898	1787	1566
chrX	48876953	48876956	GATA1|chrX:48876934-48876953:+	+	chrX:48876934-48876953:+	chrX	48786590	48786591	+	GATA1	ENSG00000102145	CACTGGACTTCTGCAAGAAG	GCACTGGACTTCTGCAAGAAG	targeting	NA	4632	3511	3064	3237	2433	3090	2537	3135
chrX	48877020	48877023	GATA1|chrX:48877001-48877020:+	+	chrX:48877001-48877020:+	chrX	48786590	48786591	+	GATA1	ENSG00000102145	AAGCTTCCCAAATTGGGCAA	GAAGCTTCCCAAATTGGGCAA	targeting	NA	623	1810	1361	2123	931	1882	1343	1800
chrX	48877034	48877037	GATA1|chrX:48877015-48877034:+	+	chrX:48877015-48877034:+	chrX	48786590	48786591	+	GATA1	ENSG00000102145	GGGCAAAGGACATAAACCTA	GGGCAAAGGACATAAACCTA	targeting	NA	2743	1925	1057	1107	1197	1857	1484	1375
chrX	48877030	48877033	GATA1|chrX:48877034-48877053:-	-	chrX:48877034-48877053:-	chrX	48786590	48786591	+	GATA1	ENSG00000102145	TTTGCACAACTTCAATCCGT	GTTTGCACAACTTCAATCCGT	targeting	NA	2938	1394	1975	2218	2077	2536	2026	1402
chrX	48877060	48877063	GATA1|chrX:48877041-48877060:+	+	chrX:48877041-48877060:+	chrX	48786590	48786591	+	GATA1	ENSG00000102145	GAAGTTGTGCAAACCCCAGT	GAAGTTGTGCAAACCCCAGT	targeting	NA	7421	2010	4456	4159	3315	4762	4527	3674
chrX	48877123	48877126	GATA1|chrX:48877104-48877123:+	+	chrX:48877104-48877123:+	chrX	48786590	48786591	+	GATA1	ENSG00000102145	CCTCTAAACACTAAAAACAA	GCCTCTAAACACTAAAAACAA	targeting	NA	0	179	1104	538	869	1052	813	534
chrX	48877225	48877228	GATA1|chrX:48877206-48877225:+	+	chrX:48877206-48877225:+	chrX	48786590	48786591	+	GATA1	ENSG00000102145	CTGAAACTAGGGAAACTAAA	GCTGAAACTAGGGAAACTAAA	targeting	NA	1837	1643	1470	624	914	1120	1132	963
chrX	48877231	48877234	GATA1|chrX:48877212-48877231:+	+	chrX:48877212-48877231:+	chrX	48786590	48786591	+	GATA1	ENSG00000102145	CTAGGGAAACTAAAAGGAAG	GCTAGGGAAACTAAAAGGAAG	targeting	NA	646	2391	1098	1681	1594	2269	1931	1948
chrX	48883534	48883537	GATA1|chrX:48883538-48883557:-	-	chrX:48883538-48883557:-	chrX	48786590	48786591	+	GATA1	ENSG00000102145	ACCCCTACCAAAACCCATTT	GACCCCTACCAAAACCCATTT	targeting	NA	1928	1053	1388	1518	1443	1878	1583	1396
chrX	48883566	48883569	GATA1|chrX:48883547-48883566:+	+	chrX:48883547-48883566:+	chrX	48786590	48786591	+	GATA1	ENSG00000102145	TTGGTAGGGGTCGCATGTGT	GTTGGTAGGGGTCGCATGTGT	targeting	NA	7020	1293	2725	2589	2368	2484	3026	2510
chrX	48883614	48883617	GATA1|chrX:48883595-48883614:+	+	chrX:48883595-48883614:+	chrX	48786590	48786591	+	GATA1	ENSG00000102145	TTGAGATTGAGAAATCCAGG	GTTGAGATTGAGAAATCCAGG	targeting	NA	709	505	1039	1064	538	1722	756	1073
chrX	48883615	48883618	GATA1|chrX:48883596-48883615:+	+	chrX:48883596-48883615:+	chrX	48786590	48786591	+	GATA1	ENSG00000102145	TGAGATTGAGAAATCCAGGA	GTGAGATTGAGAAATCCAGGA	targeting	NA	4	0	482	32	218	510	342	478
chrX	48883616	48883619	GATA1|chrX:48883597-48883616:+	+	chrX:48883597-48883616:+	chrX	48786590	48786591	+	GATA1	ENSG00000102145	GAGATTGAGAAATCCAGGAG	GAGATTGAGAAATCCAGGAG	targeting	NA	1817	468	1230	860	1021	1591	1273	1157
chrX	48883609	48883612	GATA1|chrX:48883613-48883632:-	-	chrX:48883613-48883632:-	chrX	48786590	48786591	+	GATA1	ENSG00000102145	CAAACCATGAAAACCCCTCC	GCAAACCATGAAAACCCCTCC	targeting	NA	3399	1853	1838	1630	1574	2648	1526	1785
chrX	48883657	48883660	GATA1|chrX:48883638-48883657:+	+	chrX:48883638-48883657:+	chrX	48786590	48786591	+	GATA1	ENSG00000102145	GCATTTCAGCTCTGGCACTC	GCATTTCAGCTCTGGCACTC	targeting	NA	612	1830	1250	994	1600	934	1223	1217
chrX	48883662	48883665	GATA1|chrX:48883666-48883685:-	-	chrX:48883666-48883685:-	chrX	48786590	48786591	+	GATA1	ENSG00000102145	GAATACTGACCTGGGAAAAC	GAATACTGACCTGGGAAAAC	targeting	NA	5199	2658	1823	1664	1490	1988	2083	2291
chrX	48883670	48883673	GATA1|chrX:48883674-48883693:-	-	chrX:48883674-48883693:-	chrX	48786590	48786591	+	GATA1	ENSG00000102145	CAAAAAATGAATACTGACCT	GCAAAAAATGAATACTGACCT	targeting	NA	799	1858	1701	1398	2216	2532	2590	2187
chrX	48883671	48883674	GATA1|chrX:48883675-48883694:-	-	chrX:48883675-48883694:-	chrX	48786590	48786591	+	GATA1	ENSG00000102145	GCAAAAAATGAATACTGACC	GCAAAAAATGAATACTGACC	targeting	NA	0	1148	2085	1736	2082	2297	1669	1906
chrX	48883695	48883698	GATA1|chrX:48883699-48883718:-	-	chrX:48883699-48883718:-	chrX	48786590	48786591	+	GATA1	ENSG00000102145	TATAAGTCAAACATTAAAGC	GTATAAGTCAAACATTAAAGC	targeting	NA	3364	966	1339	801	898	1462	1212	816
chrX	48883736	48883739	GATA1|chrX:48883717-48883736:+	+	chrX:48883717-48883736:+	chrX	48786590	48786591	+	GATA1	ENSG00000102145	TACACTCATCATTACAACAA	GTACACTCATCATTACAACAA	targeting	NA	3109	1720	1423	1220	1863	1780	1902	1760
chrX	48883737	48883740	GATA1|chrX:48883718-48883737:+	+	chrX:48883718-48883737:+	chrX	48786590	48786591	+	GATA1	ENSG00000102145	ACACTCATCATTACAACAAA	GACACTCATCATTACAACAAA	targeting	NA	4421	1835	1255	1448	729	1765	1369	1088
chrX	48883744	48883747	GATA1|chrX:48883725-48883744:+	+	chrX:48883725-48883744:+	chrX	48786590	48786591	+	GATA1	ENSG00000102145	TCATTACAACAAAGGGCTTA	GTCATTACAACAAAGGGCTTA	targeting	NA	1254	1639	1292	401	718	976	700	712
chrX	48883769	48883772	GATA1|chrX:48883750-48883769:+	+	chrX:48883750-48883769:+	chrX	48786590	48786591	+	GATA1	ENSG00000102145	ACCTGACCTGCCACAGTTCC	GACCTGACCTGCCACAGTTCC	targeting	NA	3161	2451	4058	2780	3892	2653	3435	2949
chrX	48883750	48883753	GATA1|chrX:48883754-48883773:-	-	chrX:48883754-48883773:-	chrX	48786590	48786591	+	GATA1	ENSG00000102145	TCCAGGAACTGTGGCAGGTC	GTCCAGGAACTGTGGCAGGTC	targeting	NA	1993	641	904	660	444	660	604	562
chrX	48883783	48883786	GATA1|chrX:48883764-48883783:+	+	chrX:48883764-48883783:+	chrX	48786590	48786591	+	GATA1	ENSG00000102145	AGTTCCTGGAAAAGACGGAG	GAGTTCCTGGAAAAGACGGAG	targeting	NA	1468	2081	2855	2085	2188	2171	2133	1876
chrX	48883793	48883796	GATA1|chrX:48883797-48883816:-	-	chrX:48883797-48883816:-	chrX	48786590	48786591	+	GATA1	ENSG00000102145	ACTTTGTAGGCGAAACAGGG	GACTTTGTAGGCGAAACAGGG	targeting	NA	1	176	175	619	480	585	261	510
chrX	48883796	48883799	GATA1|chrX:48883800-48883819:-	-	chrX:48883800-48883819:-	chrX	48786590	48786591	+	GATA1	ENSG00000102145	TGTACTTTGTAGGCGAAACA	GTGTACTTTGTAGGCGAAACA	targeting	NA	6	2	410	436	449	715	883	624
chrX	48883797	48883800	GATA1|chrX:48883801-48883820:-	-	chrX:48883801-48883820:-	chrX	48786590	48786591	+	GATA1	ENSG00000102145	CTGTACTTTGTAGGCGAAAC	GCTGTACTTTGTAGGCGAAAC	targeting	NA	2687	1227	796	996	864	995	1029	757
chrX	48883830	48883833	GATA1|chrX:48883811-48883830:+	+	chrX:48883811-48883830:+	chrX	48786590	48786591	+	GATA1	ENSG00000102145	CAAAGTACAGCTGAAACCAA	GCAAAGTACAGCTGAAACCAA	targeting	NA	4283	809	868	1107	1411	1647	1618	1681
chrX	48883867	48883870	GATA1|chrX:48883848-48883867:+	+	chrX:48883848-48883867:+	chrX	48786590	48786591	+	GATA1	ENSG00000102145	ACAAGCTTGAGAAGACTGCA	GACAAGCTTGAGAAGACTGCA	targeting	NA	773	3144	1524	1245	1710	2054	1845	1778
chrX	48883888	48883891	GATA1|chrX:48883869-48883888:+	+	chrX:48883869-48883888:+	chrX	48786590	48786591	+	GATA1	ENSG00000102145	GGTACAGAAGAGCCAGCAGA	GGTACAGAAGAGCCAGCAGA	targeting	NA	2539	3284	2892	2073	1970	3284	2425	3668
chrX	48883893	48883896	GATA1|chrX:48883874-48883893:+	+	chrX:48883874-48883893:+	chrX	48786590	48786591	+	GATA1	ENSG00000102145	AGAAGAGCCAGCAGATGGCT	GAGAAGAGCCAGCAGATGGCT	targeting	NA	7044	1593	2560	2081	2879	3741	3015	2725
chrX	48883894	48883897	GATA1|chrX:48883875-48883894:+	+	chrX:48883875-48883894:+	chrX	48786590	48786591	+	GATA1	ENSG00000102145	GAAGAGCCAGCAGATGGCTA	GAAGAGCCAGCAGATGGCTA	targeting	NA	530	1936	1034	2867	1648	1705	2117	1744
chrX	48883900	48883903	GATA1|chrX:48883881-48883900:+	+	chrX:48883881-48883900:+	chrX	48786590	48786591	+	GATA1	ENSG00000102145	CCAGCAGATGGCTAGGGATT	GCCAGCAGATGGCTAGGGATT	targeting	NA	6887	2301	2219	2304	2387	3068	2019	2855
chrX	48883880	48883883	GATA1|chrX:48883884-48883903:-	-	chrX:48883884-48883903:-	chrX	48786590	48786591	+	GATA1	ENSG00000102145	CCGAATCCCTAGCCATCTGC	GCCGAATCCCTAGCCATCTGC	targeting	NA	0	4009	1598	1583	1800	2307	2270	2586
chrX	48883918	48883921	GATA1|chrX:48883899-48883918:+	+	chrX:48883899-48883918:+	chrX	48786590	48786591	+	GATA1	ENSG00000102145	TTCGGAATCGAGAAATGACA	GTTCGGAATCGAGAAATGACA	targeting	NA	3447	1332	1928	1641	986	1884	1452	1360
chrX	48883933	48883936	GATA1|chrX:48883914-48883933:+	+	chrX:48883914-48883933:+	chrX	48786590	48786591	+	GATA1	ENSG00000102145	TGACATGGTGCTGAGCCCCG	GTGACATGGTGCTGAGCCCCG	targeting	NA	2071	754	2193	1963	2049	2035	2585	1428
chrX	48883934	48883937	GATA1|chrX:48883915-48883934:+	+	chrX:48883915-48883934:+	chrX	48786590	48786591	+	GATA1	ENSG00000102145	GACATGGTGCTGAGCCCCGT	GACATGGTGCTGAGCCCCGT	targeting	NA	4743	4754	3040	2564	2147	3365	2668	2917
chrX	48883928	48883931	GATA1|chrX:48883932-48883951:-	-	chrX:48883932-48883951:-	chrX	48786590	48786591	+	GATA1	ENSG00000102145	AATGCATAAGAAAACCCACG	GAATGCATAAGAAAACCCACG	targeting	NA	2780	1973	2039	1130	1899	1776	1679	1460
chrX	48883929	48883932	GATA1|chrX:48883933-48883952:-	-	chrX:48883933-48883952:-	chrX	48786590	48786591	+	GATA1	ENSG00000102145	GAATGCATAAGAAAACCCAC	GAATGCATAAGAAAACCCAC	targeting	NA	4168	1914	2273	1099	2148	1737	1982	1556
chrX	48883930	48883933	GATA1|chrX:48883934-48883953:-	-	chrX:48883934-48883953:-	chrX	48786590	48786591	+	GATA1	ENSG00000102145	TGAATGCATAAGAAAACCCA	GTGAATGCATAAGAAAACCCA	targeting	NA	1	2238	1403	1536	984	1536	997	1242
chrX	48883964	48883967	GATA1|chrX:48883945-48883964:+	+	chrX:48883945-48883964:+	chrX	48786590	48786591	+	GATA1	ENSG00000102145	ATGCATTCAAGACCAGGTGC	GATGCATTCAAGACCAGGTGC	targeting	NA	3350	3621	2696	3699	3416	3963	3258	3780
chrX	48883956	48883959	GATA1|chrX:48883960-48883979:-	-	chrX:48883960-48883979:-	chrX	48786590	48786591	+	GATA1	ENSG00000102145	TTGCTGCTTTCTCCAGCACC	GTTGCTGCTTTCTCCAGCACC	targeting	NA	671	2429	1161	1390	817	1510	1499	1635
chrX	48883993	48883996	GATA1|chrX:48883974-48883993:+	+	chrX:48883974-48883993:+	chrX	48786590	48786591	+	GATA1	ENSG00000102145	CAGCAACGCAGAACACCAAG	GCAGCAACGCAGAACACCAAG	targeting	NA	723	2206	1279	2063	1673	1409	1492	1401
chrX	48884026	48884029	GATA1|chrX:48884007-48884026:+	+	chrX:48884007-48884026:+	chrX	48786590	48786591	+	GATA1	ENSG00000102145	AAAGACTCAGGAAAGCCTGG	GAAAGACTCAGGAAAGCCTGG	targeting	NA	4443	4315	4084	2565	3378	3825	3903	2805
chrX	48884027	48884030	GATA1|chrX:48884008-48884027:+	+	chrX:48884008-48884027:+	chrX	48786590	48786591	+	GATA1	ENSG00000102145	AAGACTCAGGAAAGCCTGGC	GAAGACTCAGGAAAGCCTGGC	targeting	NA	4311	6275	4156	3893	3145	4949	3298	4455
chrX	48884035	48884038	GATA1|chrX:48884016-48884035:+	+	chrX:48884016-48884035:+	chrX	48786590	48786591	+	GATA1	ENSG00000102145	GGAAAGCCTGGCGGGCACAG	GGAAAGCCTGGCGGGCACAG	targeting	NA	5776	1243	2331	1440	2159	2787	2713	2274
chrX	48884021	48884024	GATA1|chrX:48884025-48884044:-	-	chrX:48884025-48884044:-	chrX	48786590	48786591	+	GATA1	ENSG00000102145	CACGCACCACTGTGCCCGCC	GCACGCACCACTGTGCCCGCC	targeting	NA	7478	2419	5542	3190	3320	3390	3495	2911
chrX	48891387	48891390	GATA1|chrX:48891391-48891410:-	-	chrX:48891391-48891410:-	chrX	48786590	48786591	+	GATA1	ENSG00000102145	GCTGGGGGGCCGGAGTCACC	GCTGGGGGGCCGGAGTCACC	targeting	NA	9992	1504	3943	2730	3176	2775	2890	2270
chrX	48891428	48891431	GATA1|chrX:48891409-48891428:+	+	chrX:48891409-48891428:+	chrX	48786590	48786591	+	GATA1	ENSG00000102145	GCCCCGCCCCAGCCAGCGGC	GCCCCGCCCCAGCCAGCGGC	targeting	NA	9823	6005	5595	3701	4284	5055	4862	5037
chrX	48891431	48891434	GATA1|chrX:48891412-48891431:+	+	chrX:48891412-48891431:+	chrX	48786590	48786591	+	GATA1	ENSG00000102145	CCGCCCCAGCCAGCGGCCGG	GCCGCCCCAGCCAGCGGCCGG	targeting	NA	4548	562	1395	1435	1313	2090	1119	1202
chrX	48891410	48891413	GATA1|chrX:48891414-48891433:-	-	chrX:48891414-48891433:-	chrX	48786590	48786591	+	GATA1	ENSG00000102145	CTCCGGCCGCTGGCTGGGGC	GCTCCGGCCGCTGGCTGGGGC	targeting	NA	11957	3864	4028	2762	3769	3106	3485	2706
chrX	48891434	48891437	GATA1|chrX:48891415-48891434:+	+	chrX:48891415-48891434:+	chrX	48786590	48786591	+	GATA1	ENSG00000102145	CCCCAGCCAGCGGCCGGAGG	GCCCCAGCCAGCGGCCGGAGG	targeting	NA	8115	1287	3436	2905	3476	4119	3445	3259
chrX	48891411	48891414	GATA1|chrX:48891415-48891434:-	-	chrX:48891415-48891434:-	chrX	48786590	48786591	+	GATA1	ENSG00000102145	CCTCCGGCCGCTGGCTGGGG	GCCTCCGGCCGCTGGCTGGGG	targeting	NA	4000	3107	1657	2147	2056	2688	1661	2072
chrX	48891414	48891417	GATA1|chrX:48891418-48891437:-	-	chrX:48891418-48891437:-	chrX	48786590	48786591	+	GATA1	ENSG00000102145	CCTCCTCCGGCCGCTGGCTG	GCCTCCTCCGGCCGCTGGCTG	targeting	NA	8172	6508	5200	5664	5152	8327	5712	6588
chrX	48891415	48891418	GATA1|chrX:48891419-48891438:-	-	chrX:48891419-48891438:-	chrX	48786590	48786591	+	GATA1	ENSG00000102145	GCCTCCTCCGGCCGCTGGCT	GCCTCCTCCGGCCGCTGGCT	targeting	NA	7957	6169	5216	5702	4989	8548	5757	6423
chrX	48891416	48891419	GATA1|chrX:48891420-48891439:-	-	chrX:48891420-48891439:-	chrX	48786590	48786591	+	GATA1	ENSG00000102145	GGCCTCCTCCGGCCGCTGGC	GGCCTCCTCCGGCCGCTGGC	targeting	NA	5073	3483	5223	5153	3430	5585	3983	3828
chrX	48891420	48891423	GATA1|chrX:48891424-48891443:-	-	chrX:48891424-48891443:-	chrX	48786590	48786591	+	GATA1	ENSG00000102145	TCGGGGCCTCCTCCGGCCGC	GTCGGGGCCTCCTCCGGCCGC	targeting	NA	2487	3973	4161	3986	3729	4199	4321	3739
chrX	48891427	48891430	GATA1|chrX:48891431-48891450:-	-	chrX:48891431-48891450:-	chrX	48786590	48786591	+	GATA1	ENSG00000102145	GCGACGTTCGGGGCCTCCTC	GCGACGTTCGGGGCCTCCTC	targeting	NA	3978	3032	1344	1587	1458	2235	1883	2144
chrX	48891456	48891459	GATA1|chrX:48891437-48891456:+	+	chrX:48891437-48891456:+	chrX	48786590	48786591	+	GATA1	ENSG00000102145	GCCCCGAACGTCGCCGCAAG	GCCCCGAACGTCGCCGCAAG	targeting	NA	4261	1932	3404	3821	3823	2572	3438	3049
chrX	48891437	48891440	GATA1|chrX:48891441-48891460:-	-	chrX:48891441-48891460:-	chrX	48786590	48786591	+	GATA1	ENSG00000102145	ACCGCTTGCGGCGACGTTCG	GACCGCTTGCGGCGACGTTCG	targeting	NA	4585	1242	2374	1859	1765	2144	1878	1923
chrX	48891438	48891441	GATA1|chrX:48891442-48891461:-	-	chrX:48891442-48891461:-	chrX	48786590	48786591	+	GATA1	ENSG00000102145	GACCGCTTGCGGCGACGTTC	GACCGCTTGCGGCGACGTTC	targeting	NA	4563	1348	2238	1895	1826	2151	1870	1910
chrX	48891439	48891442	GATA1|chrX:48891443-48891462:-	-	chrX:48891443-48891462:-	chrX	48786590	48786591	+	GATA1	ENSG00000102145	TGACCGCTTGCGGCGACGTT	GTGACCGCTTGCGGCGACGTT	targeting	NA	4396	1906	1546	1685	1814	1949	1871	2375
chrX	48891469	48891472	GATA1|chrX:48891450-48891469:+	+	chrX:48891450-48891469:+	chrX	48786590	48786591	+	GATA1	ENSG00000102145	CCGCAAGCGGTCAAGCCACC	GCCGCAAGCGGTCAAGCCACC	targeting	NA	2293	1301	2724	2331	2482	2893	3260	2392
chrX	48891470	48891473	GATA1|chrX:48891451-48891470:+	+	chrX:48891451-48891470:+	chrX	48786590	48786591	+	GATA1	ENSG00000102145	CGCAAGCGGTCAAGCCACCC	GCGCAAGCGGTCAAGCCACCC	targeting	NA	3907	1548	836	1319	1413	2259	1701	1487
chrX	48891449	48891452	GATA1|chrX:48891453-48891472:-	-	chrX:48891453-48891472:-	chrX	48786590	48786591	+	GATA1	ENSG00000102145	CCGGGTGGCTTGACCGCTTG	GCCGGGTGGCTTGACCGCTTG	targeting	NA	5884	1340	2860	2230	2242	2285	3134	2740
chrX	48891476	48891479	GATA1|chrX:48891457-48891476:+	+	chrX:48891457-48891476:+	chrX	48786590	48786591	+	GATA1	ENSG00000102145	CGGTCAAGCCACCCGGGCCG	GCGGTCAAGCCACCCGGGCCG	targeting	NA	1201	1235	1560	1146	1059	1632	1476	1271
chrX	48891477	48891480	GATA1|chrX:48891458-48891477:+	+	chrX:48891458-48891477:+	chrX	48786590	48786591	+	GATA1	ENSG00000102145	GGTCAAGCCACCCGGGCCGA	GGTCAAGCCACCCGGGCCGA	targeting	NA	3565	4588	3837	3338	3374	4533	3725	3843
chrX	48891464	48891467	GATA1|chrX:48891468-48891487:-	-	chrX:48891468-48891487:-	chrX	48786590	48786591	+	GATA1	ENSG00000102145	CTGCGTGCCCTCGGCCCGGG	GCTGCGTGCCCTCGGCCCGGG	targeting	NA	2648	3734	2467	3292	3144	4006	2826	3298
chrX	48891488	48891491	GATA1|chrX:48891469-48891488:+	+	chrX:48891469-48891488:+	chrX	48786590	48786591	+	GATA1	ENSG00000102145	CCGGGCCGAGGGCACGCAGA	GCCGGGCCGAGGGCACGCAGA	targeting	NA	1373	754	1503	1548	1257	1651	1400	2146
chrX	48891467	48891470	GATA1|chrX:48891471-48891490:-	-	chrX:48891471-48891490:-	chrX	48786590	48786591	+	GATA1	ENSG00000102145	CTTCTGCGTGCCCTCGGCCC	GCTTCTGCGTGCCCTCGGCCC	targeting	NA	2967	1741	1678	2158	2267	2160	1926	1821
chrX	48891468	48891471	GATA1|chrX:48891472-48891491:-	-	chrX:48891472-48891491:-	chrX	48786590	48786591	+	GATA1	ENSG00000102145	CCTTCTGCGTGCCCTCGGCC	GCCTTCTGCGTGCCCTCGGCC	targeting	NA	7983	1138	2836	3559	2966	2899	2794	3149
chrX	48891473	48891476	GATA1|chrX:48891477-48891496:-	-	chrX:48891477-48891496:-	chrX	48786590	48786591	+	GATA1	ENSG00000102145	GCGGTCCTTCTGCGTGCCCT	GCGGTCCTTCTGCGTGCCCT	targeting	NA	3879	4325	2897	2634	3006	3833	2691	3666
chrX	48891500	48891503	GATA1|chrX:48891481-48891500:+	+	chrX:48891481-48891500:+	chrX	48786590	48786591	+	GATA1	ENSG00000102145	CACGCAGAAGGACCGCTCCT	GCACGCAGAAGGACCGCTCCT	targeting	NA	5720	3375	4171	2124	3863	3550	4045	2705
chrX	48891508	48891511	GATA1|chrX:48891489-48891508:+	+	chrX:48891489-48891508:+	chrX	48786590	48786591	+	GATA1	ENSG00000102145	AGGACCGCTCCTAGGCCCCG	GAGGACCGCTCCTAGGCCCCG	targeting	NA	3716	1439	1292	1339	1010	1631	1453	1605
chrX	48891509	48891512	GATA1|chrX:48891490-48891509:+	+	chrX:48891490-48891509:+	chrX	48786590	48786591	+	GATA1	ENSG00000102145	GGACCGCTCCTAGGCCCCGC	GGACCGCTCCTAGGCCCCGC	targeting	NA	6112	3772	2823	2200	2510	2894	2774	2756
chrX	48891512	48891515	GATA1|chrX:48891493-48891512:+	+	chrX:48891493-48891512:+	chrX	48786590	48786591	+	GATA1	ENSG00000102145	CCGCTCCTAGGCCCCGCGGG	GCCGCTCCTAGGCCCCGCGGG	targeting	NA	6721	4179	4882	4120	4091	5388	4226	4310
chrX	48891513	48891516	GATA1|chrX:48891494-48891513:+	+	chrX:48891494-48891513:+	chrX	48786590	48786591	+	GATA1	ENSG00000102145	CGCTCCTAGGCCCCGCGGGT	GCGCTCCTAGGCCCCGCGGGT	targeting	NA	5345	8049	6229	6046	4945	6304	5318	5100
chrX	48891492	48891495	GATA1|chrX:48891496-48891515:-	-	chrX:48891496-48891515:-	chrX	48786590	48786591	+	GATA1	ENSG00000102145	CCACCCGCGGGGCCTAGGAG	GCCACCCGCGGGGCCTAGGAG	targeting	NA	465	2023	380	2220	937	2205	976	1626
chrX	48891518	48891521	GATA1|chrX:48891499-48891518:+	+	chrX:48891499-48891518:+	chrX	48786590	48786591	+	GATA1	ENSG00000102145	CTAGGCCCCGCGGGTGGGTC	GCTAGGCCCCGCGGGTGGGTC	targeting	NA	4200	367	1995	1211	1819	2060	2104	1856
chrX	48891497	48891500	GATA1|chrX:48891501-48891520:-	-	chrX:48891501-48891520:-	chrX	48786590	48786591	+	GATA1	ENSG00000102145	CGGACCCACCCGCGGGGCCT	GCGGACCCACCCGCGGGGCCT	targeting	NA	4883	5731	2567	3380	2657	3849	3242	3152
chrX	48891503	48891506	GATA1|chrX:48891507-48891526:-	-	chrX:48891507-48891526:-	chrX	48786590	48786591	+	GATA1	ENSG00000102145	GGCGGCCGGACCCACCCGCG	GGCGGCCGGACCCACCCGCG	targeting	NA	9778	6925	6618	6253	6618	9114	7856	7135
chrX	48891504	48891507	GATA1|chrX:48891508-48891527:-	-	chrX:48891508-48891527:-	chrX	48786590	48786591	+	GATA1	ENSG00000102145	GGGCGGCCGGACCCACCCGC	GGGCGGCCGGACCCACCCGC	targeting	NA	4598	3513	3044	3688	3959	4426	4137	4238
chrX	48891505	48891508	GATA1|chrX:48891509-48891528:-	-	chrX:48891509-48891528:-	chrX	48786590	48786591	+	GATA1	ENSG00000102145	CGGGCGGCCGGACCCACCCG	GCGGGCGGCCGGACCCACCCG	targeting	NA	3533	1349	2105	2336	2641	2459	2817	2380
chrX	48891533	48891536	GATA1|chrX:48891514-48891533:+	+	chrX:48891514-48891533:+	chrX	48786590	48786591	+	GATA1	ENSG00000102145	GGGTCCGGCCGCCCGCAGCC	GGGTCCGGCCGCCCGCAGCC	targeting	NA	4827	4675	6357	5280	5107	6267	6231	6096
chrX	48891517	48891520	GATA1|chrX:48891521-48891540:-	-	chrX:48891521-48891540:-	chrX	48786590	48786591	+	GATA1	ENSG00000102145	GTCTCCAGGCTGCGGGCGGC	GTCTCCAGGCTGCGGGCGGC	targeting	NA	2754	1550	1262	1087	1464	1888	1600	1547
chrX	48891521	48891524	GATA1|chrX:48891525-48891544:-	-	chrX:48891525-48891544:-	chrX	48786590	48786591	+	GATA1	ENSG00000102145	CGCAGTCTCCAGGCTGCGGG	GCGCAGTCTCCAGGCTGCGGG	targeting	NA	9566	4285	3443	5087	4649	5079	4908	4774
chrX	48891524	48891527	GATA1|chrX:48891528-48891547:-	-	chrX:48891528-48891547:-	chrX	48786590	48786591	+	GATA1	ENSG00000102145	CTGCGCAGTCTCCAGGCTGC	GCTGCGCAGTCTCCAGGCTGC	targeting	NA	3193	4391	3162	4449	2738	3846	2910	3610
chrX	48891548	48891551	GATA1|chrX:48891529-48891548:+	+	chrX:48891529-48891548:+	chrX	48786590	48786591	+	GATA1	ENSG00000102145	CAGCCTGGAGACTGCGCAGC	GCAGCCTGGAGACTGCGCAGC	targeting	NA	4003	2063	3215	3212	2477	3405	2553	3024
chrX	48891525	48891528	GATA1|chrX:48891529-48891548:-	-	chrX:48891529-48891548:-	chrX	48786590	48786591	+	GATA1	ENSG00000102145	GCTGCGCAGTCTCCAGGCTG	GCTGCGCAGTCTCCAGGCTG	targeting	NA	3705	908	2495	1393	2068	2138	2366	1504
chrX	48891531	48891534	GATA1|chrX:48891535-48891554:-	-	chrX:48891535-48891554:-	chrX	48786590	48786591	+	GATA1	ENSG00000102145	GGTCCAGCTGCGCAGTCTCC	GGTCCAGCTGCGCAGTCTCC	targeting	NA	0	1866	1214	896	1589	1131	1301	1446
chrX	48891560	48891563	GATA1|chrX:48891541-48891560:+	+	chrX:48891541-48891560:+	chrX	48786590	48786591	+	GATA1	ENSG00000102145	TGCGCAGCTGGACCCGCGCG	GTGCGCAGCTGGACCCGCGCG	targeting	NA	5890	2077	3626	2548	2739	3961	3792	3351
chrX	48891561	48891564	GATA1|chrX:48891542-48891561:+	+	chrX:48891542-48891561:+	chrX	48786590	48786591	+	GATA1	ENSG00000102145	GCGCAGCTGGACCCGCGCGC	GCGCAGCTGGACCCGCGCGC	targeting	NA	7400	2433	3119	3139	2096	3515	2566	3003
chrX	48891566	48891569	GATA1|chrX:48891547-48891566:+	+	chrX:48891547-48891566:+	chrX	48786590	48786591	+	GATA1	ENSG00000102145	GCTGGACCCGCGCGCGGGAG	GCTGGACCCGCGCGCGGGAG	targeting	NA	2963	1179	2614	1940	1689	2221	2119	2192
chrX	48891567	48891570	GATA1|chrX:48891548-48891567:+	+	chrX:48891548-48891567:+	chrX	48786590	48786591	+	GATA1	ENSG00000102145	CTGGACCCGCGCGCGGGAGA	GCTGGACCCGCGCGCGGGAGA	targeting	NA	2510	1504	1941	1930	2438	2164	2399	2110
chrX	48891552	48891555	GATA1|chrX:48891556-48891575:-	-	chrX:48891556-48891575:-	chrX	48786590	48786591	+	GATA1	ENSG00000102145	CCCGCCCCTCTCCCGCGCGC	GCCCGCCCCTCTCCCGCGCGC	targeting	NA	5400	4105	4187	3775	3766	4578	4605	4033
chrX	48891553	48891556	GATA1|chrX:48891557-48891576:-	-	chrX:48891557-48891576:-	chrX	48786590	48786591	+	GATA1	ENSG00000102145	CCCCGCCCCTCTCCCGCGCG	GCCCCGCCCCTCTCCCGCGCG	targeting	NA	2793	2874	1970	1602	1727	2659	1939	2229
chrX	48891576	48891579	GATA1|chrX:48891580-48891599:-	-	chrX:48891580-48891599:-	chrX	48786590	48786591	+	GATA1	ENSG00000102145	ACCCACCTCCTCCCACCGCC	GACCCACCTCCTCCCACCGCC	targeting	NA	3100	3996	4724	5066	4189	4716	5092	3877
chrX	48891612	48891615	GATA1|chrX:48891593-48891612:+	+	chrX:48891593-48891612:+	chrX	48786590	48786591	+	GATA1	ENSG00000102145	GGTGGGTCCAGAGGCTGCCG	GGTGGGTCCAGAGGCTGCCG	targeting	NA	6110	600	1936	1574	1552	1556	1815	1878
chrX	48891613	48891616	GATA1|chrX:48891594-48891613:+	+	chrX:48891594-48891613:+	chrX	48786590	48786591	+	GATA1	ENSG00000102145	GTGGGTCCAGAGGCTGCCGA	GTGGGTCCAGAGGCTGCCGA	targeting	NA	2551	2769	2637	2288	2299	2465	2341	2015
chrX	48891616	48891619	GATA1|chrX:48891597-48891616:+	+	chrX:48891597-48891616:+	chrX	48786590	48786591	+	GATA1	ENSG00000102145	GGTCCAGAGGCTGCCGAGGG	GGTCCAGAGGCTGCCGAGGG	targeting	NA	3395	3344	3107	3445	3349	3514	2645	2349
chrX	48891617	48891620	GATA1|chrX:48891598-48891617:+	+	chrX:48891598-48891617:+	chrX	48786590	48786591	+	GATA1	ENSG00000102145	GTCCAGAGGCTGCCGAGGGC	GTCCAGAGGCTGCCGAGGGC	targeting	NA	0	1451	1275	1347	1511	1164	1640	1619
chrX	48891599	48891602	GATA1|chrX:48891603-48891622:-	-	chrX:48891603-48891622:-	chrX	48786590	48786591	+	GATA1	ENSG00000102145	CTCCCGCCCTCGGCAGCCTC	GCTCCCGCCCTCGGCAGCCTC	targeting	NA	587	2151	2889	2134	2102	1980	2886	1670
chrX	48891609	48891612	GATA1|chrX:48891613-48891632:-	-	chrX:48891613-48891632:-	chrX	48786590	48786591	+	GATA1	ENSG00000102145	GACCCGCAGGCTCCCGCCCT	GACCCGCAGGCTCCCGCCCT	targeting	NA	2276	7647	9794	7937	6158	7909	7760	6037
chrX	48891634	48891637	GATA1|chrX:48891615-48891634:+	+	chrX:48891615-48891634:+	chrX	48786590	48786591	+	GATA1	ENSG00000102145	GGCGGGAGCCTGCGGGTCTC	GGCGGGAGCCTGCGGGTCTC	targeting	NA	1188	494	441	563	572	799	543	632
chrX	48891635	48891638	GATA1|chrX:48891616-48891635:+	+	chrX:48891616-48891635:+	chrX	48786590	48786591	+	GATA1	ENSG00000102145	GCGGGAGCCTGCGGGTCTCG	GCGGGAGCCTGCGGGTCTCG	targeting	NA	6429	1476	3903	2975	2615	3577	2776	2904
chrX	48891622	48891625	GATA1|chrX:48891626-48891645:-	-	chrX:48891626-48891645:-	chrX	48786590	48786591	+	GATA1	ENSG00000102145	CCACGCTCCCCGAGACCCGC	GCCACGCTCCCCGAGACCCGC	targeting	NA	1499	2592	1746	2447	1805	3529	1829	2916
chrX	48891661	48891664	GATA1|chrX:48891642-48891661:+	+	chrX:48891642-48891661:+	chrX	48786590	48786591	+	GATA1	ENSG00000102145	GTGGAGAGGCGCAGCCTCGG	GTGGAGAGGCGCAGCCTCGG	targeting	NA	2108	2356	2393	2816	1868	2674	2448	2677
chrX	48891667	48891670	GATA1|chrX:48891648-48891667:+	+	chrX:48891648-48891667:+	chrX	48786590	48786591	+	GATA1	ENSG00000102145	AGGCGCAGCCTCGGAGGAGC	GAGGCGCAGCCTCGGAGGAGC	targeting	NA	1	0	30	82	0	83	10	207
chrX	48891668	48891671	GATA1|chrX:48891649-48891668:+	+	chrX:48891649-48891668:+	chrX	48786590	48786591	+	GATA1	ENSG00000102145	GGCGCAGCCTCGGAGGAGCC	GGCGCAGCCTCGGAGGAGCC	targeting	NA	3766	1455	1732	1877	1544	2610	1812	2016
chrX	48891671	48891674	GATA1|chrX:48891652-48891671:+	+	chrX:48891652-48891671:+	chrX	48786590	48786591	+	GATA1	ENSG00000102145	GCAGCCTCGGAGGAGCCGGG	GCAGCCTCGGAGGAGCCGGG	targeting	NA	690	4860	4574	3667	4128	4429	3794	3631
chrX	48891655	48891658	GATA1|chrX:48891659-48891678:-	-	chrX:48891659-48891678:-	chrX	48786590	48786591	+	GATA1	ENSG00000102145	ACAACCACCCGGCTCCTCCG	GACAACCACCCGGCTCCTCCG	targeting	NA	3959	2116	3396	2367	2649	3305	3394	2948
chrX	48891666	48891669	GATA1|chrX:48891670-48891689:-	-	chrX:48891670-48891689:-	chrX	48786590	48786591	+	GATA1	ENSG00000102145	ACCTCCTTCCTACAACCACC	GACCTCCTTCCTACAACCACC	targeting	NA	4258	1734	2248	666	1740	904	1301	936
chrX	48891707	48891710	GATA1|chrX:48891688-48891707:+	+	chrX:48891688-48891707:+	chrX	48786590	48786591	+	GATA1	ENSG00000102145	GTGGGGCCCGCCGCGGGCTC	GTGGGGCCCGCCGCGGGCTC	targeting	NA	2747	1436	2380	1765	2192	1972	2140	1333
chrX	48891708	48891711	GATA1|chrX:48891689-48891708:+	+	chrX:48891689-48891708:+	chrX	48786590	48786591	+	GATA1	ENSG00000102145	TGGGGCCCGCCGCGGGCTCA	GTGGGGCCCGCCGCGGGCTCA	targeting	NA	5469	1467	1807	1503	1195	1773	1680	1302
chrX	48891709	48891712	GATA1|chrX:48891690-48891709:+	+	chrX:48891690-48891709:+	chrX	48786590	48786591	+	GATA1	ENSG00000102145	GGGGCCCGCCGCGGGCTCAG	GGGGCCCGCCGCGGGCTCAG	targeting	NA	1951	1591	2301	2630	1970	2230	2006	2338
chrX	48891713	48891716	GATA1|chrX:48891694-48891713:+	+	chrX:48891694-48891713:+	chrX	48786590	48786591	+	GATA1	ENSG00000102145	CCCGCCGCGGGCTCAGGGGA	GCCCGCCGCGGGCTCAGGGGA	targeting	NA	450	198	1314	701	1299	1155	1322	1216
chrX	48891693	48891696	GATA1|chrX:48891697-48891716:-	-	chrX:48891697-48891716:-	chrX	48786590	48786591	+	GATA1	ENSG00000102145	CCGTCCCCTGAGCCCGCGGC	GCCGTCCCCTGAGCCCGCGGC	targeting	NA	6028	3327	4882	4412	4416	4061	5362	4661
chrX	48891694	48891697	GATA1|chrX:48891698-48891717:-	-	chrX:48891698-48891717:-	chrX	48786590	48786591	+	GATA1	ENSG00000102145	ACCGTCCCCTGAGCCCGCGG	GACCGTCCCCTGAGCCCGCGG	targeting	NA	7032	2558	4649	3769	4453	4559	4627	4735
chrX	48891697	48891700	GATA1|chrX:48891701-48891720:-	-	chrX:48891701-48891720:-	chrX	48786590	48786591	+	GATA1	ENSG00000102145	AACACCGTCCCCTGAGCCCG	GAACACCGTCCCCTGAGCCCG	targeting	NA	4105	4274	2595	1906	2433	3523	2947	3077
chrX	48891733	48891736	GATA1|chrX:48891714-48891733:+	+	chrX:48891714-48891733:+	chrX	48786590	48786591	+	GATA1	ENSG00000102145	CGGTGTTGAGCGAAACGACC	GCGGTGTTGAGCGAAACGACC	targeting	NA	1	713	589	509	450	923	629	532
chrX	48891734	48891737	GATA1|chrX:48891715-48891734:+	+	chrX:48891715-48891734:+	chrX	48786590	48786591	+	GATA1	ENSG00000102145	GGTGTTGAGCGAAACGACCA	GGTGTTGAGCGAAACGACCA	targeting	NA	3281	1232	2309	1486	1730	2004	2351	1374
chrX	48891737	48891740	GATA1|chrX:48891718-48891737:+	+	chrX:48891718-48891737:+	chrX	48786590	48786591	+	GATA1	ENSG00000102145	GTTGAGCGAAACGACCAGGG	GTTGAGCGAAACGACCAGGG	targeting	NA	1956	983	1940	2053	1572	2378	1904	1818
chrX	48891738	48891741	GATA1|chrX:48891719-48891738:+	+	chrX:48891719-48891738:+	chrX	48786590	48786591	+	GATA1	ENSG00000102145	TTGAGCGAAACGACCAGGGC	GTTGAGCGAAACGACCAGGGC	targeting	NA	4531	1314	650	1275	838	1235	702	1230
chrX	48891745	48891748	GATA1|chrX:48891726-48891745:+	+	chrX:48891726-48891745:+	chrX	48786590	48786591	+	GATA1	ENSG00000102145	AAACGACCAGGGCGGGTCCG	GAAACGACCAGGGCGGGTCCG	targeting	NA	6817	3535	2920	4409	2961	4342	2851	3504
chrX	48891746	48891749	GATA1|chrX:48891727-48891746:+	+	chrX:48891727-48891746:+	chrX	48786590	48786591	+	GATA1	ENSG00000102145	AACGACCAGGGCGGGTCCGA	GAACGACCAGGGCGGGTCCGA	targeting	NA	3423	4728	4798	3828	3484	3822	3708	3625
chrX	48891747	48891750	GATA1|chrX:48891728-48891747:+	+	chrX:48891728-48891747:+	chrX	48786590	48786591	+	GATA1	ENSG00000102145	ACGACCAGGGCGGGTCCGAG	GACGACCAGGGCGGGTCCGAG	targeting	NA	1194	1451	1760	1530	1353	1566	1391	1476
chrX	48891731	48891734	GATA1|chrX:48891735-48891754:-	-	chrX:48891735-48891754:-	chrX	48786590	48786591	+	GATA1	ENSG00000102145	CCTGCCCCTCGGACCCGCCC	GCCTGCCCCTCGGACCCGCCC	targeting	NA	6786	3408	3881	4658	4167	4335	4858	3757
chrX	48891742	48891745	GATA1|chrX:48891746-48891765:-	-	chrX:48891746-48891765:-	chrX	48786590	48786591	+	GATA1	ENSG00000102145	TGGTCTCCGGCCCTGCCCCT	GTGGTCTCCGGCCCTGCCCCT	targeting	NA	7987	8804	7063	6648	7126	6746	6925	5860
chrX	48891766	48891769	GATA1|chrX:48891747-48891766:+	+	chrX:48891747-48891766:+	chrX	48786590	48786591	+	GATA1	ENSG00000102145	GGGGCAGGGCCGGAGACCAA	GGGGCAGGGCCGGAGACCAA	targeting	NA	2448	1221	1256	970	1439	1773	1050	1417
chrX	48891773	48891776	GATA1|chrX:48891754-48891773:+	+	chrX:48891754-48891773:+	chrX	48786590	48786591	+	GATA1	ENSG00000102145	GGCCGGAGACCAAGGGAGCG	GGCCGGAGACCAAGGGAGCG	targeting	NA	1137	2297	2545	1436	2000	2206	2506	2168
chrX	48891755	48891758	GATA1|chrX:48891759-48891778:-	-	chrX:48891759-48891778:-	chrX	48786590	48786591	+	GATA1	ENSG00000102145	CTCCACGCTCCCTTGGTCTC	GCTCCACGCTCCCTTGGTCTC	targeting	NA	2855	656	2517	1100	1486	2057	1407	1474
chrX	48891783	48891786	GATA1|chrX:48891764-48891783:+	+	chrX:48891764-48891783:+	chrX	48786590	48786591	+	GATA1	ENSG00000102145	CAAGGGAGCGTGGAGCCTCC	GCAAGGGAGCGTGGAGCCTCC	targeting	NA	3864	1251	2427	1648	1928	1651	1673	1209
chrX	48891762	48891765	GATA1|chrX:48891766-48891785:-	-	chrX:48891766-48891785:-	chrX	48786590	48786591	+	GATA1	ENSG00000102145	CTGGAGGCTCCACGCTCCCT	GCTGGAGGCTCCACGCTCCCT	targeting	NA	5652	4064	4467	3456	4308	3688	3375	3472
chrX	48891791	48891794	GATA1|chrX:48891772-48891791:+	+	chrX:48891772-48891791:+	chrX	48786590	48786591	+	GATA1	ENSG00000102145	CGTGGAGCCTCCAGGACTCT	GCGTGGAGCCTCCAGGACTCT	targeting	NA	3604	2169	2354	1377	2512	1260	2014	1136
chrX	48891795	48891798	GATA1|chrX:48891776-48891795:+	+	chrX:48891776-48891795:+	chrX	48786590	48786591	+	GATA1	ENSG00000102145	GAGCCTCCAGGACTCTCGGA	GAGCCTCCAGGACTCTCGGA	targeting	NA	2572	2791	1035	2121	1106	1372	933	1733
chrX	48891796	48891799	GATA1|chrX:48891777-48891796:+	+	chrX:48891777-48891796:+	chrX	48786590	48786591	+	GATA1	ENSG00000102145	AGCCTCCAGGACTCTCGGAA	GAGCCTCCAGGACTCTCGGAA	targeting	NA	2118	942	927	874	1375	1277	1225	1368
chrX	48891800	48891803	GATA1|chrX:48891781-48891800:+	+	chrX:48891781-48891800:+	chrX	48786590	48786591	+	GATA1	ENSG00000102145	TCCAGGACTCTCGGAAGGGA	GTCCAGGACTCTCGGAAGGGA	targeting	NA	533	420	641	764	331	263	829	543
chrX	48891801	48891804	GATA1|chrX:48891782-48891801:+	+	chrX:48891782-48891801:+	chrX	48786590	48786591	+	GATA1	ENSG00000102145	CCAGGACTCTCGGAAGGGAA	GCCAGGACTCTCGGAAGGGAA	targeting	NA	6667	1223	2668	2274	2609	2118	2936	3236
chrX	48891778	48891781	GATA1|chrX:48891782-48891801:-	-	chrX:48891782-48891801:-	chrX	48786590	48786591	+	GATA1	ENSG00000102145	TTCCCTTCCGAGAGTCCTGG	GTTCCCTTCCGAGAGTCCTGG	targeting	NA	7795	3749	2291	2318	2403	2894	2076	2421
chrX	48891781	48891784	GATA1|chrX:48891785-48891804:-	-	chrX:48891785-48891804:-	chrX	48786590	48786591	+	GATA1	ENSG00000102145	CCCTTCCCTTCCGAGAGTCC	GCCCTTCCCTTCCGAGAGTCC	targeting	NA	3746	575	1640	1049	841	1823	1212	1342
chrX	48891809	48891812	GATA1|chrX:48891790-48891809:+	+	chrX:48891790-48891809:+	chrX	48786590	48786591	+	GATA1	ENSG00000102145	CTCGGAAGGGAAGGGCCTCC	GCTCGGAAGGGAAGGGCCTCC	targeting	NA	2410	1240	1175	1206	1159	1596	1218	1395
chrX	48891823	48891826	GATA1|chrX:48891804-48891823:+	+	chrX:48891804-48891823:+	chrX	48786590	48786591	+	GATA1	ENSG00000102145	GCCTCCAGGAGCTACTCTCC	GCCTCCAGGAGCTACTCTCC	targeting	NA	669	1275	1530	1392	1010	2415	1398	1261
chrX	48891824	48891827	GATA1|chrX:48891805-48891824:+	+	chrX:48891805-48891824:+	chrX	48786590	48786591	+	GATA1	ENSG00000102145	CCTCCAGGAGCTACTCTCCA	GCCTCCAGGAGCTACTCTCCA	targeting	NA	8154	1084	3902	1694	3303	2427	3612	2295
chrX	48891825	48891828	GATA1|chrX:48891806-48891825:+	+	chrX:48891806-48891825:+	chrX	48786590	48786591	+	GATA1	ENSG00000102145	CTCCAGGAGCTACTCTCCAG	GCTCCAGGAGCTACTCTCCAG	targeting	NA	1823	319	1064	840	817	667	1135	704
chrX	48891804	48891807	GATA1|chrX:48891808-48891827:-	-	chrX:48891808-48891827:-	chrX	48786590	48786591	+	GATA1	ENSG00000102145	CCCTGGAGAGTAGCTCCTGG	GCCCTGGAGAGTAGCTCCTGG	targeting	NA	777	2776	2351	1984	1889	2309	2629	1929
chrX	48891828	48891831	GATA1|chrX:48891809-48891828:+	+	chrX:48891809-48891828:+	chrX	48786590	48786591	+	GATA1	ENSG00000102145	CAGGAGCTACTCTCCAGGGG	GCAGGAGCTACTCTCCAGGGG	targeting	NA	5774	0	1013	418	734	811	984	992
chrX	48891807	48891810	GATA1|chrX:48891811-48891830:-	-	chrX:48891811-48891830:-	chrX	48786590	48786591	+	GATA1	ENSG00000102145	CGCCCCTGGAGAGTAGCTCC	GCGCCCCTGGAGAGTAGCTCC	targeting	NA	1719	1190	1496	2140	963	1476	1874	1154
chrX	48891821	48891824	GATA1|chrX:48891825-48891844:-	-	chrX:48891825-48891844:-	chrX	48786590	48786591	+	GATA1	ENSG00000102145	CGTGGATCTAGCGCCGCCCC	GCGTGGATCTAGCGCCGCCCC	targeting	NA	2534	1724	1906	1989	1658	2195	2030	1912
chrX	48891851	48891854	GATA1|chrX:48891832-48891851:+	+	chrX:48891832-48891851:+	chrX	48786590	48786591	+	GATA1	ENSG00000102145	CGCTAGATCCACGCAAGTGA	GCGCTAGATCCACGCAAGTGA	targeting	NA	4449	1287	2720	1431	2258	2032	1843	1680
chrX	48891859	48891862	GATA1|chrX:48891840-48891859:+	+	chrX:48891840-48891859:+	chrX	48786590	48786591	+	GATA1	ENSG00000102145	CCACGCAAGTGAAGGCCTGC	GCCACGCAAGTGAAGGCCTGC	targeting	NA	574	1771	2001	1526	2344	1717	2643	2153
chrX	48891860	48891863	GATA1|chrX:48891841-48891860:+	+	chrX:48891841-48891860:+	chrX	48786590	48786591	+	GATA1	ENSG00000102145	CACGCAAGTGAAGGCCTGCA	GCACGCAAGTGAAGGCCTGCA	targeting	NA	4913	3819	3579	3122	2559	3617	2600	3469
chrX	48891861	48891864	GATA1|chrX:48891842-48891861:+	+	chrX:48891842-48891861:+	chrX	48786590	48786591	+	GATA1	ENSG00000102145	ACGCAAGTGAAGGCCTGCAG	GACGCAAGTGAAGGCCTGCAG	targeting	NA	1874	3274	3737	2382	3193	3752	3989	3217
chrX	48891862	48891865	GATA1|chrX:48891843-48891862:+	+	chrX:48891843-48891862:+	chrX	48786590	48786591	+	GATA1	ENSG00000102145	CGCAAGTGAAGGCCTGCAGG	GCGCAAGTGAAGGCCTGCAGG	targeting	NA	452	1969	2403	1076	1872	1757	2660	1461
chrX	48891839	48891842	GATA1|chrX:48891843-48891862:-	-	chrX:48891843-48891862:-	chrX	48786590	48786591	+	GATA1	ENSG00000102145	CCTGCAGGCCTTCACTTGCG	GCCTGCAGGCCTTCACTTGCG	targeting	NA	5416	5070	3531	3589	2616	3974	3753	2788
chrX	48891867	48891870	GATA1|chrX:48891848-48891867:+	+	chrX:48891848-48891867:+	chrX	48786590	48786591	+	GATA1	ENSG00000102145	GTGAAGGCCTGCAGGGGGCA	GTGAAGGCCTGCAGGGGGCA	targeting	NA	5558	2568	1129	1865	1239	2509	1390	1567
chrX	48891888	48891891	GATA1|chrX:48891869-48891888:+	+	chrX:48891869-48891888:+	chrX	48786590	48786591	+	GATA1	ENSG00000102145	GGCCGGCCCAAAGATCCAGA	GGCCGGCCCAAAGATCCAGA	targeting	NA	1031	1758	2797	2296	2000	1702	2102	1649
chrX	48891889	48891892	GATA1|chrX:48891870-48891889:+	+	chrX:48891870-48891889:+	chrX	48786590	48786591	+	GATA1	ENSG00000102145	GCCGGCCCAAAGATCCAGAA	GCCGGCCCAAAGATCCAGAA	targeting	NA	2415	1380	1073	1628	987	1406	999	1116
chrX	48891890	48891893	GATA1|chrX:48891871-48891890:+	+	chrX:48891871-48891890:+	chrX	48786590	48786591	+	GATA1	ENSG00000102145	CCGGCCCAAAGATCCAGAAG	GCCGGCCCAAAGATCCAGAAG	targeting	NA	2428	1374	1338	1522	1137	1336	1126	1178
chrX	48891893	48891896	GATA1|chrX:48891874-48891893:+	+	chrX:48891874-48891893:+	chrX	48786590	48786591	+	GATA1	ENSG00000102145	GCCCAAAGATCCAGAAGGGG	GCCCAAAGATCCAGAAGGGG	targeting	NA	1342	708	582	918	757	1672	1055	942
chrX	48891870	48891873	GATA1|chrX:48891874-48891893:-	-	chrX:48891874-48891893:-	chrX	48786590	48786591	+	GATA1	ENSG00000102145	CCCCTTCTGGATCTTTGGGC	GCCCCTTCTGGATCTTTGGGC	targeting	NA	1950	798	1265	1091	1351	2167	1685	1337
chrX	48891894	48891897	GATA1|chrX:48891875-48891894:+	+	chrX:48891875-48891894:+	chrX	48786590	48786591	+	GATA1	ENSG00000102145	CCCAAAGATCCAGAAGGGGC	GCCCAAAGATCCAGAAGGGGC	targeting	NA	1453	839	981	1125	1083	1502	1070	1095
chrX	48891874	48891877	GATA1|chrX:48891878-48891897:-	-	chrX:48891878-48891897:-	chrX	48786590	48786591	+	GATA1	ENSG00000102145	CCCGCCCCTTCTGGATCTTT	GCCCGCCCCTTCTGGATCTTT	targeting	NA	4964	3592	2433	2260	2248	2497	2636	1959
chrX	48891875	48891878	GATA1|chrX:48891879-48891898:-	-	chrX:48891879-48891898:-	chrX	48786590	48786591	+	GATA1	ENSG00000102145	TCCCGCCCCTTCTGGATCTT	GTCCCGCCCCTTCTGGATCTT	targeting	NA	1	3585	2151	1341	1872	2657	2194	2398
chrX	48891902	48891905	GATA1|chrX:48891883-48891902:+	+	chrX:48891883-48891902:+	chrX	48786590	48786591	+	GATA1	ENSG00000102145	TCCAGAAGGGGCGGGACTAA	GTCCAGAAGGGGCGGGACTAA	targeting	NA	1936	519	445	627	531	830	679	949
chrX	48891883	48891886	GATA1|chrX:48891887-48891906:-	-	chrX:48891887-48891906:-	chrX	48786590	48786591	+	GATA1	ENSG00000102145	TCCTTTAGTCCCGCCCCTTC	GTCCTTTAGTCCCGCCCCTTC	targeting	NA	1326	1356	870	645	1008	1364	922	1213
chrX	48891911	48891914	GATA1|chrX:48891892-48891911:+	+	chrX:48891892-48891911:+	chrX	48786590	48786591	+	GATA1	ENSG00000102145	GGCGGGACTAAAGGAGGTAT	GGCGGGACTAAAGGAGGTAT	targeting	NA	1558	3096	3116	3310	1889	2967	2065	3136
chrX	48891918	48891921	GATA1|chrX:48891899-48891918:+	+	chrX:48891899-48891918:+	chrX	48786590	48786591	+	GATA1	ENSG00000102145	CTAAAGGAGGTATTGGCCCC	GCTAAAGGAGGTATTGGCCCC	targeting	NA	3603	1175	1470	868	1813	1664	1481	1252
chrX	48891926	48891929	GATA1|chrX:48891907-48891926:+	+	chrX:48891907-48891926:+	chrX	48786590	48786591	+	GATA1	ENSG00000102145	GGTATTGGCCCCAGGACACA	GGTATTGGCCCCAGGACACA	targeting	NA	2	323	413	568	509	1192	768	1029
chrX	48891936	48891939	GATA1|chrX:48891917-48891936:+	+	chrX:48891917-48891936:+	chrX	48786590	48786591	+	GATA1	ENSG00000102145	CCAGGACACAAGGAACACCC	GCCAGGACACAAGGAACACCC	targeting	NA	3380	742	1544	1162	992	2161	1366	1831
chrX	48891937	48891940	GATA1|chrX:48891918-48891937:+	+	chrX:48891918-48891937:+	chrX	48786590	48786591	+	GATA1	ENSG00000102145	CAGGACACAAGGAACACCCT	GCAGGACACAAGGAACACCCT	targeting	NA	2565	1824	2312	2669	2505	2167	2814	2817
chrX	48891916	48891919	GATA1|chrX:48891920-48891939:-	-	chrX:48891920-48891939:-	chrX	48786590	48786591	+	GATA1	ENSG00000102145	CCAGGGTGTTCCTTGTGTCC	GCCAGGGTGTTCCTTGTGTCC	targeting	NA	0	337	1128	822	846	1426	1098	1018
chrX	48891946	48891949	GATA1|chrX:48891927-48891946:+	+	chrX:48891927-48891946:+	chrX	48786590	48786591	+	GATA1	ENSG00000102145	AGGAACACCCTGGGTCTGAC	GAGGAACACCCTGGGTCTGAC	targeting	NA	2649	1907	1696	3417	2017	4268	2366	3032
chrX	48891933	48891936	GATA1|chrX:48891937-48891956:-	-	chrX:48891937-48891956:-	chrX	48786590	48786591	+	GATA1	ENSG00000102145	CGGAGCGCCAGTCAGACCCA	GCGGAGCGCCAGTCAGACCCA	targeting	NA	1322	1398	1190	2414	1249	1881	1402	1522
chrX	48891934	48891937	GATA1|chrX:48891938-48891957:-	-	chrX:48891938-48891957:-	chrX	48786590	48786591	+	GATA1	ENSG00000102145	TCGGAGCGCCAGTCAGACCC	GTCGGAGCGCCAGTCAGACCC	targeting	NA	1145	1368	653	2079	790	2477	1393	1814
chrX	48891974	48891977	GATA1|chrX:48891955-48891974:+	+	chrX:48891955-48891974:+	chrX	48786590	48786591	+	GATA1	ENSG00000102145	CGATCTCAAAGATGCATGCC	GCGATCTCAAAGATGCATGCC	targeting	NA	706	2090	1139	1213	1173	1479	953	1317
chrX	48891953	48891956	GATA1|chrX:48891957-48891976:-	-	chrX:48891957-48891976:-	chrX	48786590	48786591	+	GATA1	ENSG00000102145	CAGGCATGCATCTTTGAGAT	GCAGGCATGCATCTTTGAGAT	targeting	NA	3651	567	2318	2215	2140	2247	2199	2246
chrX	48891988	48891991	GATA1|chrX:48891969-48891988:+	+	chrX:48891969-48891988:+	chrX	48786590	48786591	+	GATA1	ENSG00000102145	CATGCCTGGTGCTGCCGCCG	GCATGCCTGGTGCTGCCGCCG	targeting	NA	11018	2188	3709	4493	2359	3477	3022	2935
chrX	48891972	48891975	GATA1|chrX:48891976-48891995:-	-	chrX:48891976-48891995:-	chrX	48786590	48786591	+	GATA1	ENSG00000102145	AGTACCGCGGCGGCAGCACC	GAGTACCGCGGCGGCAGCACC	targeting	NA	2822	2716	2637	1109	1731	2463	2324	1891
chrX	48891997	48892000	GATA1|chrX:48891978-48891997:+	+	chrX:48891978-48891997:+	chrX	48786590	48786591	+	GATA1	ENSG00000102145	TGCTGCCGCCGCGGTACTTG	GTGCTGCCGCCGCGGTACTTG	targeting	NA	4734	2114	1747	1964	2209	1752	2638	1980
chrX	48892005	48892008	GATA1|chrX:48891986-48892005:+	+	chrX:48891986-48892005:+	chrX	48786590	48786591	+	GATA1	ENSG00000102145	CCGCGGTACTTGTGGAGATG	GCCGCGGTACTTGTGGAGATG	targeting	NA	613	1171	767	1255	893	848	998	835
chrX	48891982	48891985	GATA1|chrX:48891986-48892005:-	-	chrX:48891986-48892005:-	chrX	48786590	48786591	+	GATA1	ENSG00000102145	CATCTCCACAAGTACCGCGG	GCATCTCCACAAGTACCGCGG	targeting	NA	2368	2658	3421	2909	3312	4207	3417	3193
chrX	48892006	48892009	GATA1|chrX:48891987-48892006:+	+	chrX:48891987-48892006:+	chrX	48786590	48786591	+	GATA1	ENSG00000102145	CGCGGTACTTGTGGAGATGC	GCGCGGTACTTGTGGAGATGC	targeting	NA	0	962	1005	1277	544	1178	725	988
chrX	48891985	48891988	GATA1|chrX:48891989-48892008:-	-	chrX:48891989-48892008:-	chrX	48786590	48786591	+	GATA1	ENSG00000102145	CCGCATCTCCACAAGTACCG	GCCGCATCTCCACAAGTACCG	targeting	NA	1585	982	1234	954	1157	1238	1355	1197
chrX	48892013	48892016	GATA1|chrX:48891994-48892013:+	+	chrX:48891994-48892013:+	chrX	48786590	48786591	+	GATA1	ENSG00000102145	CTTGTGGAGATGCGGGTTCG	GCTTGTGGAGATGCGGGTTCG	targeting	NA	706	360	636	840	678	1289	1152	695
chrX	48892024	48892027	GATA1|chrX:48892005-48892024:+	+	chrX:48892005-48892024:+	chrX	48786590	48786591	+	GATA1	ENSG00000102145	GCGGGTTCGAGGCCTAAGCC	GCGGGTTCGAGGCCTAAGCC	targeting	NA	0	1513	1070	644	1009	756	710	1025
chrX	48892025	48892028	GATA1|chrX:48892006-48892025:+	+	chrX:48892006-48892025:+	chrX	48786590	48786591	+	GATA1	ENSG00000102145	CGGGTTCGAGGCCTAAGCCC	GCGGGTTCGAGGCCTAAGCCC	targeting	NA	1920	3780	1685	2618	2151	2565	2518	2356
chrX	48892016	48892019	GATA1|chrX:48892020-48892039:-	-	chrX:48892020-48892039:-	chrX	48786590	48786591	+	GATA1	ENSG00000102145	GCAGCGCGGGGCCCGGGCTT	GCAGCGCGGGGCCCGGGCTT	targeting	NA	3667	4032	2602	2319	2451	3347	3002	2857
chrX	48892056	48892059	GATA1|chrX:48892037-48892056:+	+	chrX:48892037-48892056:+	chrX	48786590	48786591	+	GATA1	ENSG00000102145	TGCCCTCCCTGGTCCCTCAG	GTGCCCTCCCTGGTCCCTCAG	targeting	NA	2250	1481	1794	1843	1191	1797	1208	1320
chrX	48892061	48892064	GATA1|chrX:48892042-48892061:+	+	chrX:48892042-48892061:+	chrX	48786590	48786591	+	GATA1	ENSG00000102145	TCCCTGGTCCCTCAGTGGCG	GTCCCTGGTCCCTCAGTGGCG	targeting	NA	1080	1491	933	2114	1300	2175	1548	1971
chrX	48892038	48892041	GATA1|chrX:48892042-48892061:-	-	chrX:48892042-48892061:-	chrX	48786590	48786591	+	GATA1	ENSG00000102145	CGCCACTGAGGGACCAGGGA	GCGCCACTGAGGGACCAGGGA	targeting	NA	2845	1505	2080	1349	2054	1229	1908	974
chrX	48892039	48892042	GATA1|chrX:48892043-48892062:-	-	chrX:48892043-48892062:-	chrX	48786590	48786591	+	GATA1	ENSG00000102145	ACGCCACTGAGGGACCAGGG	GACGCCACTGAGGGACCAGGG	targeting	NA	1904	2249	1209	1494	1147	2125	1137	1614
chrX	48892042	48892045	GATA1|chrX:48892046-48892065:-	-	chrX:48892046-48892065:-	chrX	48786590	48786591	+	GATA1	ENSG00000102145	GCCACGCCACTGAGGGACCA	GCCACGCCACTGAGGGACCA	targeting	NA	1353	387	853	1397	892	1093	1154	1169
chrX	48892043	48892046	GATA1|chrX:48892047-48892066:-	-	chrX:48892047-48892066:-	chrX	48786590	48786591	+	GATA1	ENSG00000102145	AGCCACGCCACTGAGGGACC	GAGCCACGCCACTGAGGGACC	targeting	NA	2510	1309	2792	3513	2878	3191	3300	2669
chrX	48892049	48892052	GATA1|chrX:48892053-48892072:-	-	chrX:48892053-48892072:-	chrX	48786590	48786591	+	GATA1	ENSG00000102145	GGGCGCAGCCACGCCACTGA	GGGCGCAGCCACGCCACTGA	targeting	NA	7194	2246	1979	2227	1634	2317	2094	1726
chrX	48892050	48892053	GATA1|chrX:48892054-48892073:-	-	chrX:48892054-48892073:-	chrX	48786590	48786591	+	GATA1	ENSG00000102145	AGGGCGCAGCCACGCCACTG	GAGGGCGCAGCCACGCCACTG	targeting	NA	3489	3126	3340	2742	3016	2786	3658	2749
chrX	48892076	48892079	GATA1|chrX:48892057-48892076:+	+	chrX:48892057-48892076:+	chrX	48786590	48786591	+	GATA1	ENSG00000102145	TGGCGTGGCTGCGCCCTGCC	GTGGCGTGGCTGCGCCCTGCC	targeting	NA	4916	3201	2829	2101	3265	3398	3125	3334
chrX	48892069	48892072	GATA1|chrX:48892073-48892092:-	-	chrX:48892073-48892092:-	chrX	48786590	48786591	+	GATA1	ENSG00000102145	GAGCGACTCAATGCCGGGCA	GAGCGACTCAATGCCGGGCA	targeting	NA	1226	1103	1381	791	1331	1643	1212	1262
chrX	48892070	48892073	GATA1|chrX:48892074-48892093:-	-	chrX:48892074-48892093:-	chrX	48786590	48786591	+	GATA1	ENSG00000102145	TGAGCGACTCAATGCCGGGC	GTGAGCGACTCAATGCCGGGC	targeting	NA	4586	4067	2570	4731	3208	2786	3287	2842
chrX	48892096	48892099	GATA1|chrX:48892077-48892096:+	+	chrX:48892077-48892096:+	chrX	48786590	48786591	+	GATA1	ENSG00000102145	CGGCATTGAGTCGCTCAAAC	GCGGCATTGAGTCGCTCAAAC	targeting	NA	4860	5509	4649	3540	3005	3784	3794	4205
chrX	48892074	48892077	GATA1|chrX:48892078-48892097:-	-	chrX:48892078-48892097:-	chrX	48786590	48786591	+	GATA1	ENSG00000102145	TGTTTGAGCGACTCAATGCC	GTGTTTGAGCGACTCAATGCC	targeting	NA	4148	7	3452	2817	2390	1649	2932	1767
chrX	48892075	48892078	GATA1|chrX:48892079-48892098:-	-	chrX:48892079-48892098:-	chrX	48786590	48786591	+	GATA1	ENSG00000102145	CTGTTTGAGCGACTCAATGC	GCTGTTTGAGCGACTCAATGC	targeting	NA	558	1182	1041	1213	1466	2078	1028	1585
chrX	48892119	48892122	GATA1|chrX:48892100-48892119:+	+	chrX:48892100-48892119:+	chrX	48786590	48786591	+	GATA1	ENSG00000102145	TATCACAGCTGTCACCGCTG	GTATCACAGCTGTCACCGCTG	targeting	NA	1522	2410	2492	1733	2292	3206	2126	2082
chrX	48896907	48896910	GATA1|chrX:48896911-48896930:-	-	chrX:48896911-48896930:-	chrX	48786590	48786591	+	GATA1	ENSG00000102145	TAGAAAAGAGTTCGTGTGAC	GTAGAAAAGAGTTCGTGTGAC	targeting	NA	3082	1183	435	666	923	1119	712	1059
chrX	48896955	48896958	GATA1|chrX:48896936-48896955:+	+	chrX:48896936-48896955:+	chrX	48786590	48786591	+	GATA1	ENSG00000102145	GAGAAACCAAGTCACCAGAA	GAGAAACCAAGTCACCAGAA	targeting	NA	4560	833	1071	1408	1252	1578	1362	1992
chrX	48896956	48896959	GATA1|chrX:48896937-48896956:+	+	chrX:48896937-48896956:+	chrX	48786590	48786591	+	GATA1	ENSG00000102145	AGAAACCAAGTCACCAGAAT	GAGAAACCAAGTCACCAGAAT	targeting	NA	2113	1303	2893	1428	1934	2181	2127	1960
chrX	48896941	48896944	GATA1|chrX:48896945-48896964:-	-	chrX:48896945-48896964:-	chrX	48786590	48786591	+	GATA1	ENSG00000102145	AACTTCCCATTCTGGTGACT	GAACTTCCCATTCTGGTGACT	targeting	NA	0	4817	1887	2651	2057	2450	2064	2638
chrX	48896971	48896974	GATA1|chrX:48896952-48896971:+	+	chrX:48896952-48896971:+	chrX	48786590	48786591	+	GATA1	ENSG00000102145	AGAATGGGAAGTTCCTAAGT	GAGAATGGGAAGTTCCTAAGT	targeting	NA	3129	911	3937	2443	2281	2483	2575	1959
chrX	48896949	48896952	GATA1|chrX:48896953-48896972:-	-	chrX:48896953-48896972:-	chrX	48786590	48786591	+	GATA1	ENSG00000102145	TACTTAGGAACTTCCCATTC	GTACTTAGGAACTTCCCATTC	targeting	NA	4167	383	1959	1307	1883	2336	2534	1675
chrX	48897047	48897050	GATA1|chrX:48897028-48897047:+	+	chrX:48897028-48897047:+	chrX	48786590	48786591	+	GATA1	ENSG00000102145	CCCCCCATTAAAGCGAGAAA	GCCCCCCATTAAAGCGAGAAA	targeting	NA	413	1066	765	1684	1349	2460	1637	1742
chrX	48897048	48897051	GATA1|chrX:48897029-48897048:+	+	chrX:48897029-48897048:+	chrX	48786590	48786591	+	GATA1	ENSG00000102145	CCCCCATTAAAGCGAGAAAT	GCCCCCATTAAAGCGAGAAAT	targeting	NA	933	2322	3271	3137	3696	2939	3439	2789
chrX	48897049	48897052	GATA1|chrX:48897030-48897049:+	+	chrX:48897030-48897049:+	chrX	48786590	48786591	+	GATA1	ENSG00000102145	CCCCATTAAAGCGAGAAATG	GCCCCATTAAAGCGAGAAATG	targeting	NA	330	212	426	306	315	483	281	347
chrX	48897055	48897058	GATA1|chrX:48897036-48897055:+	+	chrX:48897036-48897055:+	chrX	48786590	48786591	+	GATA1	ENSG00000102145	TAAAGCGAGAAATGGGGCAA	GTAAAGCGAGAAATGGGGCAA	targeting	NA	695	652	819	1605	335	609	983	1085
chrX	48897056	48897059	GATA1|chrX:48897037-48897056:+	+	chrX:48897037-48897056:+	chrX	48786590	48786591	+	GATA1	ENSG00000102145	AAAGCGAGAAATGGGGCAAA	GAAAGCGAGAAATGGGGCAAA	targeting	NA	1793	1275	1758	2165	1374	1528	1460	1664
chrX	48897057	48897060	GATA1|chrX:48897038-48897057:+	+	chrX:48897038-48897057:+	chrX	48786590	48786591	+	GATA1	ENSG00000102145	AAGCGAGAAATGGGGCAAAG	GAAGCGAGAAATGGGGCAAAG	targeting	NA	2607	1078	1381	1292	1161	1507	819	1384
chrX	48897058	48897061	GATA1|chrX:48897039-48897058:+	+	chrX:48897039-48897058:+	chrX	48786590	48786591	+	GATA1	ENSG00000102145	AGCGAGAAATGGGGCAAAGG	GAGCGAGAAATGGGGCAAAGG	targeting	NA	1511	477	666	678	583	1084	532	643
chrX	48897094	48897097	GATA1|chrX:48897075-48897094:+	+	chrX:48897075-48897094:+	chrX	48786590	48786591	+	GATA1	ENSG00000102145	TTCGCCCTGTCTACCAACCA	GTTCGCCCTGTCTACCAACCA	targeting	NA	533	1896	2012	1607	1901	1702	1960	1562
chrX	48897078	48897081	GATA1|chrX:48897082-48897101:-	-	chrX:48897082-48897101:-	chrX	48786590	48786591	+	GATA1	ENSG00000102145	GATTCCTTGGTTGGTAGACA	GATTCCTTGGTTGGTAGACA	targeting	NA	4774	388	580	548	1156	884	882	655
chrX	48897107	48897110	GATA1|chrX:48897088-48897107:+	+	chrX:48897088-48897107:+	chrX	48786590	48786591	+	GATA1	ENSG00000102145	CCAACCAAGGAATCAGCCAA	GCCAACCAAGGAATCAGCCAA	targeting	NA	2095	1697	1182	2109	2111	2701	2039	1996
chrX	48897091	48897094	GATA1|chrX:48897095-48897114:-	-	chrX:48897095-48897114:-	chrX	48786590	48786591	+	GATA1	ENSG00000102145	AAAACCGTTGGCTGATTCCT	GAAAACCGTTGGCTGATTCCT	targeting	NA	6430	3336	3246	2931	2470	3846	3063	3180
chrX	48897103	48897106	GATA1|chrX:48897107-48897126:-	-	chrX:48897107-48897126:-	chrX	48786590	48786591	+	GATA1	ENSG00000102145	TTTGATCACAGTAAAACCGT	GTTTGATCACAGTAAAACCGT	targeting	NA	3026	1326	899	1377	1145	1905	1453	1656
chrX	48897138	48897141	GATA1|chrX:48897119-48897138:+	+	chrX:48897119-48897138:+	chrX	48786590	48786591	+	GATA1	ENSG00000102145	TGATCAAAGATTAAATGAAT	GTGATCAAAGATTAAATGAAT	targeting	NA	1928	1000	932	780	881	2319	1115	1161
chrX	48897174	48897177	GATA1|chrX:48897155-48897174:+	+	chrX:48897155-48897174:+	chrX	48786590	48786591	+	GATA1	ENSG00000102145	GACGTTTCAATAAGCGACAT	GACGTTTCAATAAGCGACAT	targeting	NA	6407	1985	2479	1638	1412	3034	1932	2725
chrX	48897212	48897215	GATA1|chrX:48897193-48897212:+	+	chrX:48897193-48897212:+	chrX	48786590	48786591	+	GATA1	ENSG00000102145	AGACAGACTGTCAGCAAAGC	GAGACAGACTGTCAGCAAAGC	targeting	NA	1342	1000	1242	825	1640	1111	1918	1392
chrX	48897238	48897241	GATA1|chrX:48897219-48897238:+	+	chrX:48897219-48897238:+	chrX	48786590	48786591	+	GATA1	ENSG00000102145	GCGTCGCACCCCTTCTCCGA	GCGTCGCACCCCTTCTCCGA	targeting	NA	4262	2350	3446	2452	3364	3562	3959	2517
chrX	48897226	48897229	GATA1|chrX:48897230-48897249:-	-	chrX:48897230-48897249:-	chrX	48786590	48786591	+	GATA1	ENSG00000102145	CGGGCTCACCGTCGGAGAAG	GCGGGCTCACCGTCGGAGAAG	targeting	NA	934	1591	573	1019	1247	1174	1174	939
chrX	48897227	48897230	GATA1|chrX:48897231-48897250:-	-	chrX:48897231-48897250:-	chrX	48786590	48786591	+	GATA1	ENSG00000102145	ACGGGCTCACCGTCGGAGAA	GACGGGCTCACCGTCGGAGAA	targeting	NA	879	2694	631	1267	1292	1593	1447	1196
chrX	48897228	48897231	GATA1|chrX:48897232-48897251:-	-	chrX:48897232-48897251:-	chrX	48786590	48786591	+	GATA1	ENSG00000102145	GACGGGCTCACCGTCGGAGA	GACGGGCTCACCGTCGGAGA	targeting	NA	3021	329	525	221	768	251	477	342
chrX	48897234	48897237	GATA1|chrX:48897238-48897257:-	-	chrX:48897238-48897257:-	chrX	48786590	48786591	+	GATA1	ENSG00000102145	TGGTTGGACGGGCTCACCGT	GTGGTTGGACGGGCTCACCGT	targeting	NA	6401	2634	3716	4175	3750	4125	3437	3490
chrX	48897259	48897262	GATA1|chrX:48897263-48897282:-	-	chrX:48897263-48897282:-	chrX	48786590	48786591	+	GATA1	ENSG00000102145	TGCCGGATTGAAAAGGGGCG	GTGCCGGATTGAAAAGGGGCG	targeting	NA	0	1099	653	343	604	878	803	602
chrX	48897260	48897263	GATA1|chrX:48897264-48897283:-	-	chrX:48897264-48897283:-	chrX	48786590	48786591	+	GATA1	ENSG00000102145	GTGCCGGATTGAAAAGGGGC	GTGCCGGATTGAAAAGGGGC	targeting	NA	0	1156	626	381	605	890	854	560
chrX	48897261	48897264	GATA1|chrX:48897265-48897284:-	-	chrX:48897265-48897284:-	chrX	48786590	48786591	+	GATA1	ENSG00000102145	TGTGCCGGATTGAAAAGGGG	GTGTGCCGGATTGAAAAGGGG	targeting	NA	2988	2987	1987	955	1814	1728	1692	1289
chrX	48897264	48897267	GATA1|chrX:48897268-48897287:-	-	chrX:48897268-48897287:-	chrX	48786590	48786591	+	GATA1	ENSG00000102145	AGTTGTGCCGGATTGAAAAG	GAGTTGTGCCGGATTGAAAAG	targeting	NA	1824	751	1081	335	743	1042	876	922
chrX	48897265	48897268	GATA1|chrX:48897269-48897288:-	-	chrX:48897269-48897288:-	chrX	48786590	48786591	+	GATA1	ENSG00000102145	CAGTTGTGCCGGATTGAAAA	GCAGTTGTGCCGGATTGAAAA	targeting	NA	5124	2905	2632	2263	2167	2721	2946	2206
chrX	48897266	48897269	GATA1|chrX:48897270-48897289:-	-	chrX:48897270-48897289:-	chrX	48786590	48786591	+	GATA1	ENSG00000102145	CCAGTTGTGCCGGATTGAAA	GCCAGTTGTGCCGGATTGAAA	targeting	NA	719	441	1537	703	873	1498	1344	1102
chrX	48897308	48897311	GATA1|chrX:48897289-48897308:+	+	chrX:48897289-48897308:+	chrX	48786590	48786591	+	GATA1	ENSG00000102145	GGAAAAACCAAGAGCGACCG	GGAAAAACCAAGAGCGACCG	targeting	NA	3519	1737	4167	1814	4109	2071	4006	1835
chrX	48897309	48897312	GATA1|chrX:48897290-48897309:+	+	chrX:48897290-48897309:+	chrX	48786590	48786591	+	GATA1	ENSG00000102145	GAAAAACCAAGAGCGACCGC	GAAAAACCAAGAGCGACCGC	targeting	NA	5023	2842	3616	3925	3346	3665	4152	3039
chrX	48897295	48897298	GATA1|chrX:48897299-48897318:-	-	chrX:48897299-48897318:-	chrX	48786590	48786591	+	GATA1	ENSG00000102145	ATGCTTCCCGCGGTCGCTCT	GATGCTTCCCGCGGTCGCTCT	targeting	NA	2394	1902	3445	2060	2891	3099	2651	2974
chrX	48897305	48897308	GATA1|chrX:48897309-48897328:-	-	chrX:48897309-48897328:-	chrX	48786590	48786591	+	GATA1	ENSG00000102145	GGGACGGTGGATGCTTCCCG	GGGACGGTGGATGCTTCCCG	targeting	NA	322	4	1890	1066	1327	1336	1488	1382
chrX	48897331	48897334	GATA1|chrX:48897312-48897331:+	+	chrX:48897312-48897331:+	chrX	48786590	48786591	+	GATA1	ENSG00000102145	GAAGCATCCACCGTCCCCGC	GAAGCATCCACCGTCCCCGC	targeting	NA	7733	2156	4027	3719	3940	4494	3741	2914
chrX	48897342	48897345	GATA1|chrX:48897323-48897342:+	+	chrX:48897323-48897342:+	chrX	48786590	48786591	+	GATA1	ENSG00000102145	CGTCCCCGCCGGCCCTCAAC	GCGTCCCCGCCGGCCCTCAAC	targeting	NA	1279	4956	3597	3633	3884	5168	3761	4572
chrX	48897325	48897328	GATA1|chrX:48897329-48897348:-	-	chrX:48897329-48897348:-	chrX	48786590	48786591	+	GATA1	ENSG00000102145	GAACCTGTTGAGGGCCGGCG	GAACCTGTTGAGGGCCGGCG	targeting	NA	4951	1799	2948	2365	2219	1984	2717	2276
chrX	48897326	48897329	GATA1|chrX:48897330-48897349:-	-	chrX:48897330-48897349:-	chrX	48786590	48786591	+	GATA1	ENSG00000102145	TGAACCTGTTGAGGGCCGGC	GTGAACCTGTTGAGGGCCGGC	targeting	NA	2751	2174	3257	2289	3068	1897	2477	1706
chrX	48897327	48897330	GATA1|chrX:48897331-48897350:-	-	chrX:48897331-48897350:-	chrX	48786590	48786591	+	GATA1	ENSG00000102145	ATGAACCTGTTGAGGGCCGG	GATGAACCTGTTGAGGGCCGG	targeting	NA	1893	1952	1497	1510	1527	2179	2728	1810
chrX	48897330	48897333	GATA1|chrX:48897334-48897353:-	-	chrX:48897334-48897353:-	chrX	48786590	48786591	+	GATA1	ENSG00000102145	CGGATGAACCTGTTGAGGGC	GCGGATGAACCTGTTGAGGGC	targeting	NA	2460	1122	839	844	1165	1183	1120	1091
chrX	48897334	48897337	GATA1|chrX:48897338-48897357:-	-	chrX:48897338-48897357:-	chrX	48786590	48786591	+	GATA1	ENSG00000102145	GGCACGGATGAACCTGTTGA	GGCACGGATGAACCTGTTGA	targeting	NA	2137	2443	775	643	1031	1014	895	814
chrX	48897335	48897338	GATA1|chrX:48897339-48897358:-	-	chrX:48897339-48897358:-	chrX	48786590	48786591	+	GATA1	ENSG00000102145	GGGCACGGATGAACCTGTTG	GGGCACGGATGAACCTGTTG	targeting	NA	1908	1249	953	395	973	631	808	807
chrX	48897374	48897377	GATA1|chrX:48897355-48897374:+	+	chrX:48897355-48897374:+	chrX	48786590	48786591	+	GATA1	ENSG00000102145	GCCCCGCCCCCCACTGACAA	GCCCCGCCCCCCACTGACAA	targeting	NA	2206	965	689	329	1004	1116	1299	1152
chrX	48897355	48897358	GATA1|chrX:48897359-48897378:-	-	chrX:48897359-48897378:-	chrX	48786590	48786591	+	GATA1	ENSG00000102145	GCCTTTGTCAGTGGGGGGCG	GCCTTTGTCAGTGGGGGGCG	targeting	NA	3881	1529	1107	1093	1576	1414	1098	1011
chrX	48897356	48897359	GATA1|chrX:48897360-48897379:-	-	chrX:48897360-48897379:-	chrX	48786590	48786591	+	GATA1	ENSG00000102145	CGCCTTTGTCAGTGGGGGGC	GCGCCTTTGTCAGTGGGGGGC	targeting	NA	451	385	473	399	666	536	644	490
chrX	48897357	48897360	GATA1|chrX:48897361-48897380:-	-	chrX:48897361-48897380:-	chrX	48786590	48786591	+	GATA1	ENSG00000102145	TCGCCTTTGTCAGTGGGGGG	GTCGCCTTTGTCAGTGGGGGG	targeting	NA	1	427	317	674	959	731	795	854
chrX	48897382	48897385	GATA1|chrX:48897363-48897382:+	+	chrX:48897363-48897382:+	chrX	48786590	48786591	+	GATA1	ENSG00000102145	CCCCACTGACAAAGGCGACC	GCCCCACTGACAAAGGCGACC	targeting	NA	1784	3889	3484	3876	3184	3652	3174	3098
chrX	48897383	48897386	GATA1|chrX:48897364-48897383:+	+	chrX:48897364-48897383:+	chrX	48786590	48786591	+	GATA1	ENSG00000102145	CCCACTGACAAAGGCGACCT	GCCCACTGACAAAGGCGACCT	targeting	NA	3800	3301	1489	2310	1878	2929	2431	2871
chrX	48897360	48897363	GATA1|chrX:48897364-48897383:-	-	chrX:48897364-48897383:-	chrX	48786590	48786591	+	GATA1	ENSG00000102145	AGGTCGCCTTTGTCAGTGGG	GAGGTCGCCTTTGTCAGTGGG	targeting	NA	1530	1506	522	520	660	993	1103	926
chrX	48897361	48897364	GATA1|chrX:48897365-48897384:-	-	chrX:48897365-48897384:-	chrX	48786590	48786591	+	GATA1	ENSG00000102145	CAGGTCGCCTTTGTCAGTGG	GCAGGTCGCCTTTGTCAGTGG	targeting	NA	2721	2716	1640	1922	2027	2941	2279	2301
chrX	48897362	48897365	GATA1|chrX:48897366-48897385:-	-	chrX:48897366-48897385:-	chrX	48786590	48786591	+	GATA1	ENSG00000102145	CCAGGTCGCCTTTGTCAGTG	GCCAGGTCGCCTTTGTCAGTG	targeting	NA	5964	3375	2814	3328	3228	3610	3297	3140
chrX	48897363	48897366	GATA1|chrX:48897367-48897386:-	-	chrX:48897367-48897386:-	chrX	48786590	48786591	+	GATA1	ENSG00000102145	CCCAGGTCGCCTTTGTCAGT	GCCCAGGTCGCCTTTGTCAGT	targeting	NA	11993	8951	7042	6434	7343	8824	6811	8173
chrX	48897364	48897367	GATA1|chrX:48897368-48897387:-	-	chrX:48897368-48897387:-	chrX	48786590	48786591	+	GATA1	ENSG00000102145	TCCCAGGTCGCCTTTGTCAG	GTCCCAGGTCGCCTTTGTCAG	targeting	NA	2	363	1389	1193	1117	1439	1290	1116
chrX	48897395	48897398	GATA1|chrX:48897376-48897395:+	+	chrX:48897376-48897395:+	chrX	48786590	48786591	+	GATA1	ENSG00000102145	GGCGACCTGGGAAAAACCAC	GGCGACCTGGGAAAAACCAC	targeting	NA	2800	1413	1458	766	1708	1577	1806	1231
chrX	48897398	48897401	GATA1|chrX:48897379-48897398:+	+	chrX:48897379-48897398:+	chrX	48786590	48786591	+	GATA1	ENSG00000102145	GACCTGGGAAAAACCACTGG	GACCTGGGAAAAACCACTGG	targeting	NA	4231	529	1782	1228	2091	1229	1630	1225
chrX	48897407	48897410	GATA1|chrX:48897388-48897407:+	+	chrX:48897388-48897407:+	chrX	48786590	48786591	+	GATA1	ENSG00000102145	AAAACCACTGGCGGCAACTC	GAAAACCACTGGCGGCAACTC	targeting	NA	5003	1291	1498	2574	1487	2955	2041	2390
chrX	48897408	48897411	GATA1|chrX:48897389-48897408:+	+	chrX:48897389-48897408:+	chrX	48786590	48786591	+	GATA1	ENSG00000102145	AAACCACTGGCGGCAACTCT	GAAACCACTGGCGGCAACTCT	targeting	NA	2461	1752	2206	2112	2187	2578	2569	2350
chrX	48897409	48897412	GATA1|chrX:48897390-48897409:+	+	chrX:48897390-48897409:+	chrX	48786590	48786591	+	GATA1	ENSG00000102145	AACCACTGGCGGCAACTCTG	GAACCACTGGCGGCAACTCTG	targeting	NA	342	927	469	625	656	733	730	667
chrX	48897391	48897394	GATA1|chrX:48897395-48897414:-	-	chrX:48897395-48897414:-	chrX	48786590	48786591	+	GATA1	ENSG00000102145	ATCCCCAGAGTTGCCGCCAG	GATCCCCAGAGTTGCCGCCAG	targeting	NA	700	2757	1986	2114	2053	2672	1858	2153
chrX	48897417	48897420	GATA1|chrX:48897398-48897417:+	+	chrX:48897398-48897417:+	chrX	48786590	48786591	+	GATA1	ENSG00000102145	GCGGCAACTCTGGGGATTTC	GCGGCAACTCTGGGGATTTC	targeting	NA	4840	1203	1650	1216	1487	1151	1673	1141
chrX	48897442	48897445	GATA1|chrX:48897423-48897442:+	+	chrX:48897423-48897442:+	chrX	48786590	48786591	+	GATA1	ENSG00000102145	AACACCGTACCACCCCTAGC	GAACACCGTACCACCCCTAGC	targeting	NA	7605	2749	4290	4166	4004	4366	4066	4567
chrX	48897443	48897446	GATA1|chrX:48897424-48897443:+	+	chrX:48897424-48897443:+	chrX	48786590	48786591	+	GATA1	ENSG00000102145	ACACCGTACCACCCCTAGCC	GACACCGTACCACCCCTAGCC	targeting	NA	2744	5127	2657	4577	2646	5064	3523	4390
chrX	48897447	48897450	GATA1|chrX:48897428-48897447:+	+	chrX:48897428-48897447:+	chrX	48786590	48786591	+	GATA1	ENSG00000102145	CGTACCACCCCTAGCCGGGA	GCGTACCACCCCTAGCCGGGA	targeting	NA	1288	2056	1458	1518	1845	1940	1983	1654
chrX	48897426	48897429	GATA1|chrX:48897430-48897449:-	-	chrX:48897430-48897449:-	chrX	48786590	48786591	+	GATA1	ENSG00000102145	CATCCCGGCTAGGGGTGGTA	GCATCCCGGCTAGGGGTGGTA	targeting	NA	1	1014	1674	1217	1928	1619	1806	1516
chrX	48897431	48897434	GATA1|chrX:48897435-48897454:-	-	chrX:48897435-48897454:-	chrX	48786590	48786591	+	GATA1	ENSG00000102145	CGATCCATCCCGGCTAGGGG	GCGATCCATCCCGGCTAGGGG	targeting	NA	2855	4227	1347	2283	2313	3400	2846	2725
chrX	48897434	48897437	GATA1|chrX:48897438-48897457:-	-	chrX:48897438-48897457:-	chrX	48786590	48786591	+	GATA1	ENSG00000102145	GGACGATCCATCCCGGCTAG	GGACGATCCATCCCGGCTAG	targeting	NA	6185	1938	3588	3972	3865	2887	4003	3349
chrX	48897435	48897438	GATA1|chrX:48897439-48897458:-	-	chrX:48897439-48897458:-	chrX	48786590	48786591	+	GATA1	ENSG00000102145	TGGACGATCCATCCCGGCTA	GTGGACGATCCATCCCGGCTA	targeting	NA	1488	858	1470	3153	1586	1961	1802	2077
chrX	48897436	48897439	GATA1|chrX:48897440-48897459:-	-	chrX:48897440-48897459:-	chrX	48786590	48786591	+	GATA1	ENSG00000102145	CTGGACGATCCATCCCGGCT	GCTGGACGATCCATCCCGGCT	targeting	NA	2575	5744	6009	3990	5239	6193	6096	4811
chrX	48897441	48897444	GATA1|chrX:48897445-48897464:-	-	chrX:48897445-48897464:-	chrX	48786590	48786591	+	GATA1	ENSG00000102145	ACACGCTGGACGATCCATCC	GACACGCTGGACGATCCATCC	targeting	NA	3576	1238	1670	2147	1851	1907	1808	2197
chrX	48897455	48897458	GATA1|chrX:48897459-48897478:-	-	chrX:48897459-48897478:-	chrX	48786590	48786591	+	GATA1	ENSG00000102145	GTTAACGAAAAAAGACACGC	GTTAACGAAAAAAGACACGC	targeting	NA	1156	1604	1506	1781	991	2446	1707	2444
chrX	48897510	48897513	GATA1|chrX:48897491-48897510:+	+	chrX:48897491-48897510:+	chrX	48786590	48786591	+	GATA1	ENSG00000102145	TTACGAAGTCAGGAGAAACA	GTTACGAAGTCAGGAGAAACA	targeting	NA	712	1565	1445	1716	1359	1885	1182	1779
chrX	48897515	48897518	GATA1|chrX:48897496-48897515:+	+	chrX:48897496-48897515:+	chrX	48786590	48786591	+	GATA1	ENSG00000102145	AAGTCAGGAGAAACATGGCG	GAAGTCAGGAGAAACATGGCG	targeting	NA	0	1221	920	1672	1140	2176	1566	2245
chrX	48897520	48897523	GATA1|chrX:48897501-48897520:+	+	chrX:48897501-48897520:+	chrX	48786590	48786591	+	GATA1	ENSG00000102145	AGGAGAAACATGGCGTGGTT	GAGGAGAAACATGGCGTGGTT	targeting	NA	2920	1983	1984	2270	1721	1744	1620	1640
chrX	48897541	48897544	GATA1|chrX:48897522-48897541:+	+	chrX:48897522-48897541:+	chrX	48786590	48786591	+	GATA1	ENSG00000102145	GGCCTTCGCCGCACCTTCTC	GGCCTTCGCCGCACCTTCTC	targeting	NA	1280	3864	2388	1403	1392	2105	1367	2029
chrX	48897523	48897526	GATA1|chrX:48897527-48897546:-	-	chrX:48897527-48897546:-	chrX	48786590	48786591	+	GATA1	ENSG00000102145	AACCAGAGAAGGTGCGGCGA	GAACCAGAGAAGGTGCGGCGA	targeting	NA	5308	1770	1612	1695	1440	2065	1880	1666
chrX	48897547	48897550	GATA1|chrX:48897528-48897547:+	+	chrX:48897528-48897547:+	chrX	48786590	48786591	+	GATA1	ENSG00000102145	CGCCGCACCTTCTCTGGTTG	GCGCCGCACCTTCTCTGGTTG	targeting	NA	3625	1243	1402	1100	1685	1413	1525	1269
chrX	48897529	48897532	GATA1|chrX:48897533-48897552:-	-	chrX:48897533-48897552:-	chrX	48786590	48786591	+	GATA1	ENSG00000102145	GGCCACAACCAGAGAAGGTG	GGCCACAACCAGAGAAGGTG	targeting	NA	0	0	998	585	893	1037	575	781
chrX	48897534	48897537	GATA1|chrX:48897538-48897557:-	-	chrX:48897538-48897557:-	chrX	48786590	48786591	+	GATA1	ENSG00000102145	TGAGGGGCCACAACCAGAGA	GTGAGGGGCCACAACCAGAGA	targeting	NA	2816	1965	1559	1193	2246	2297	1869	1902
chrX	48897560	48897563	GATA1|chrX:48897541-48897560:+	+	chrX:48897541-48897560:+	chrX	48786590	48786591	+	GATA1	ENSG00000102145	CTGGTTGTGGCCCCTCATAA	GCTGGTTGTGGCCCCTCATAA	targeting	NA	574	196	506	670	692	1141	883	678
chrX	48897550	48897553	GATA1|chrX:48897554-48897573:-	-	chrX:48897554-48897573:-	chrX	48786590	48786591	+	GATA1	ENSG00000102145	CATTCGGGCTCCGTTATGAG	GCATTCGGGCTCCGTTATGAG	targeting	NA	3127	1738	1405	1044	1614	1857	1400	1263
chrX	48897551	48897554	GATA1|chrX:48897555-48897574:-	-	chrX:48897555-48897574:-	chrX	48786590	48786591	+	GATA1	ENSG00000102145	TCATTCGGGCTCCGTTATGA	GTCATTCGGGCTCCGTTATGA	targeting	NA	4493	2250	3080	2608	2764	3400	2472	2398
chrX	48897575	48897578	GATA1|chrX:48897556-48897575:+	+	chrX:48897556-48897575:+	chrX	48786590	48786591	+	GATA1	ENSG00000102145	CATAACGGAGCCCGAATGAC	GCATAACGGAGCCCGAATGAC	targeting	NA	0	578	861	1254	1075	1577	1262	1833
chrX	48897552	48897555	GATA1|chrX:48897556-48897575:-	-	chrX:48897556-48897575:-	chrX	48786590	48786591	+	GATA1	ENSG00000102145	GTCATTCGGGCTCCGTTATG	GTCATTCGGGCTCCGTTATG	targeting	NA	1445	0	752	956	975	881	683	852
chrX	48897585	48897588	GATA1|chrX:48897566-48897585:+	+	chrX:48897566-48897585:+	chrX	48786590	48786591	+	GATA1	ENSG00000102145	CCCGAATGACAGGAACCGAG	GCCCGAATGACAGGAACCGAG	targeting	NA	6224	1372	2275	1655	2178	3234	2027	2010
chrX	48897586	48897589	GATA1|chrX:48897567-48897586:+	+	chrX:48897567-48897586:+	chrX	48786590	48786591	+	GATA1	ENSG00000102145	CCGAATGACAGGAACCGAGT	GCCGAATGACAGGAACCGAGT	targeting	NA	3248	1253	2606	1082	1703	1888	1765	1323
chrX	48897587	48897590	GATA1|chrX:48897568-48897587:+	+	chrX:48897568-48897587:+	chrX	48786590	48786591	+	GATA1	ENSG00000102145	CGAATGACAGGAACCGAGTG	GCGAATGACAGGAACCGAGTG	targeting	NA	1443	65	344	49	356	146	177	132
chrX	48897588	48897591	GATA1|chrX:48897569-48897588:+	+	chrX:48897569-48897588:+	chrX	48786590	48786591	+	GATA1	ENSG00000102145	GAATGACAGGAACCGAGTGG	GAATGACAGGAACCGAGTGG	targeting	NA	4154	2638	3509	1792	2856	3527	3080	2392
chrX	48897565	48897568	GATA1|chrX:48897569-48897588:-	-	chrX:48897569-48897588:-	chrX	48786590	48786591	+	GATA1	ENSG00000102145	CCACTCGGTTCCTGTCATTC	GCCACTCGGTTCCTGTCATTC	targeting	NA	1259	1107	2156	2259	1722	1986	1874	2177
chrX	48897566	48897569	GATA1|chrX:48897570-48897589:-	-	chrX:48897570-48897589:-	chrX	48786590	48786591	+	GATA1	ENSG00000102145	CCCACTCGGTTCCTGTCATT	GCCCACTCGGTTCCTGTCATT	targeting	NA	3876	3550	4411	2178	3584	3643	3720	3724
chrX	48897580	48897583	GATA1|chrX:48897584-48897603:-	-	chrX:48897584-48897603:-	chrX	48786590	48786591	+	GATA1	ENSG00000102145	TATCTCCCGCTACCCCCACT	GTATCTCCCGCTACCCCCACT	targeting	NA	2833	4272	2893	4451	3340	4681	2691	3445
chrX	48897623	48897626	GATA1|chrX:48897604-48897623:+	+	chrX:48897604-48897623:+	chrX	48786590	48786591	+	GATA1	ENSG00000102145	CGTTAAGAGTCCCCCGAGTC	GCGTTAAGAGTCCCCCGAGTC	targeting	NA	4583	3234	2346	2042	1824	2462	1968	2119
chrX	48897630	48897633	GATA1|chrX:48897611-48897630:+	+	chrX:48897611-48897630:+	chrX	48786590	48786591	+	GATA1	ENSG00000102145	AGTCCCCCGAGTCTGGTACA	GAGTCCCCCGAGTCTGGTACA	targeting	NA	640	1068	699	863	661	736	591	777
chrX	48897613	48897616	GATA1|chrX:48897617-48897636:-	-	chrX:48897617-48897636:-	chrX	48786590	48786591	+	GATA1	ENSG00000102145	GAGCCATGTACCAGACTCGG	GAGCCATGTACCAGACTCGG	targeting	NA	2899	196	457	297	440	829	650	708
chrX	48897614	48897617	GATA1|chrX:48897618-48897637:-	-	chrX:48897618-48897637:-	chrX	48786590	48786591	+	GATA1	ENSG00000102145	AGAGCCATGTACCAGACTCG	GAGAGCCATGTACCAGACTCG	targeting	NA	953	479	687	754	660	945	769	745
chrX	48897615	48897618	GATA1|chrX:48897619-48897638:-	-	chrX:48897619-48897638:-	chrX	48786590	48786591	+	GATA1	ENSG00000102145	CAGAGCCATGTACCAGACTC	GCAGAGCCATGTACCAGACTC	targeting	NA	1756	1186	2017	1881	1590	2144	1802	1800
chrX	48897616	48897619	GATA1|chrX:48897620-48897639:-	-	chrX:48897620-48897639:-	chrX	48786590	48786591	+	GATA1	ENSG00000102145	ACAGAGCCATGTACCAGACT	GACAGAGCCATGTACCAGACT	targeting	NA	6680	5174	3137	3725	2847	4570	3627	4170
chrX	48897640	48897643	GATA1|chrX:48897621-48897640:+	+	chrX:48897621-48897640:+	chrX	48786590	48786591	+	GATA1	ENSG00000102145	GTCTGGTACATGGCTCTGTG	GTCTGGTACATGGCTCTGTG	targeting	NA	2663	1136	1319	1480	1064	1526	1226	1076
chrX	48897669	48897672	GATA1|chrX:48897650-48897669:+	+	chrX:48897650-48897669:+	chrX	48786590	48786591	+	GATA1	ENSG00000102145	CCTCCCCCGCCCGACCCCCA	GCCTCCCCCGCCCGACCCCCA	targeting	NA	861	854	648	611	697	785	670	806
chrX	48897673	48897676	GATA1|chrX:48897654-48897673:+	+	chrX:48897654-48897673:+	chrX	48786590	48786591	+	GATA1	ENSG00000102145	CCCCGCCCGACCCCCACGGC	GCCCCGCCCGACCCCCACGGC	targeting	NA	11131	2418	4501	3037	4377	3959	4515	3213
chrX	48897679	48897682	GATA1|chrX:48897660-48897679:+	+	chrX:48897660-48897679:+	chrX	48786590	48786591	+	GATA1	ENSG00000102145	CCGACCCCCACGGCTGGCCT	GCCGACCCCCACGGCTGGCCT	targeting	NA	2691	5423	5144	4438	4364	5131	4999	4793
chrX	48897658	48897661	GATA1|chrX:48897662-48897681:-	-	chrX:48897662-48897681:-	chrX	48786590	48786591	+	GATA1	ENSG00000102145	CAAGGCCAGCCGTGGGGGTC	GCAAGGCCAGCCGTGGGGGTC	targeting	NA	4304	1946	1948	2035	2100	2406	2023	2066
chrX	48897659	48897662	GATA1|chrX:48897663-48897682:-	-	chrX:48897663-48897682:-	chrX	48786590	48786591	+	GATA1	ENSG00000102145	CCAAGGCCAGCCGTGGGGGT	GCCAAGGCCAGCCGTGGGGGT	targeting	NA	1288	2400	3178	3104	3095	3405	2834	2884
chrX	48897663	48897666	GATA1|chrX:48897667-48897686:-	-	chrX:48897667-48897686:-	chrX	48786590	48786591	+	GATA1	ENSG00000102145	GACGCCAAGGCCAGCCGTGG	GACGCCAAGGCCAGCCGTGG	targeting	NA	6601	2732	5421	4448	5275	5109	5176	5107
chrX	48897664	48897667	GATA1|chrX:48897668-48897687:-	-	chrX:48897668-48897687:-	chrX	48786590	48786591	+	GATA1	ENSG00000102145	CGACGCCAAGGCCAGCCGTG	GCGACGCCAAGGCCAGCCGTG	targeting	NA	3566	1592	2547	1749	1901	1848	2246	1623
chrX	48897665	48897668	GATA1|chrX:48897669-48897688:-	-	chrX:48897669-48897688:-	chrX	48786590	48786591	+	GATA1	ENSG00000102145	GCGACGCCAAGGCCAGCCGT	GCGACGCCAAGGCCAGCCGT	targeting	NA	3602	1577	2413	1725	1893	1910	2239	1690
chrX	48897666	48897669	GATA1|chrX:48897670-48897689:-	-	chrX:48897670-48897689:-	chrX	48786590	48786591	+	GATA1	ENSG00000102145	TGCGACGCCAAGGCCAGCCG	GTGCGACGCCAAGGCCAGCCG	targeting	NA	0	1136	1471	1642	1940	1427	2276	1818
chrX	48897698	48897701	GATA1|chrX:48897679-48897698:+	+	chrX:48897679-48897698:+	chrX	48786590	48786591	+	GATA1	ENSG00000102145	TTGGCGTCGCAGCAATATTC	GTTGGCGTCGCAGCAATATTC	targeting	NA	3453	1370	1696	1213	1376	1489	1377	1445
chrX	48897676	48897679	GATA1|chrX:48897680-48897699:-	-	chrX:48897680-48897699:-	chrX	48786590	48786591	+	GATA1	ENSG00000102145	GGAATATTGCTGCGACGCCA	GGAATATTGCTGCGACGCCA	targeting	NA	2282	792	1483	1319	1666	1897	1846	1645
chrX	48897697	48897700	GATA1|chrX:48897701-48897720:-	-	chrX:48897701-48897720:-	chrX	48786590	48786591	+	GATA1	ENSG00000102145	CGGCAATGGGCACAGGCATC	GCGGCAATGGGCACAGGCATC	targeting	NA	1292	440	1206	1268	1173	1433	1147	1210
chrX	48897724	48897727	GATA1|chrX:48897705-48897724:+	+	chrX:48897705-48897724:+	chrX	48786590	48786591	+	GATA1	ENSG00000102145	CCTGTGCCCATTGCCGTACC	GCCTGTGCCCATTGCCGTACC	targeting	NA	3083	1656	2642	1292	3077	2229	2906	2419
chrX	48897725	48897728	GATA1|chrX:48897706-48897725:+	+	chrX:48897706-48897725:+	chrX	48786590	48786591	+	GATA1	ENSG00000102145	CTGTGCCCATTGCCGTACCA	GCTGTGCCCATTGCCGTACCA	targeting	NA	607	2281	1456	1277	1537	1987	1432	1556
chrX	48897704	48897707	GATA1|chrX:48897708-48897727:-	-	chrX:48897708-48897727:-	chrX	48786590	48786591	+	GATA1	ENSG00000102145	CCTGGTACGGCAATGGGCAC	GCCTGGTACGGCAATGGGCAC	targeting	NA	846	1524	1753	1635	1106	1633	988	1444
chrX	48897710	48897713	GATA1|chrX:48897714-48897733:-	-	chrX:48897714-48897733:-	chrX	48786590	48786591	+	GATA1	ENSG00000102145	GGGAGCCCTGGTACGGCAAT	GGGAGCCCTGGTACGGCAAT	targeting	NA	9330	5147	5998	5342	5853	5721	6234	5422
chrX	48897711	48897714	GATA1|chrX:48897715-48897734:-	-	chrX:48897715-48897734:-	chrX	48786590	48786591	+	GATA1	ENSG00000102145	CGGGAGCCCTGGTACGGCAA	GCGGGAGCCCTGGTACGGCAA	targeting	NA	1866	2232	2338	2383	2664	2772	2737	2472
chrX	48897717	48897720	GATA1|chrX:48897721-48897740:-	-	chrX:48897721-48897740:-	chrX	48786590	48786591	+	GATA1	ENSG00000102145	TACGCTCGGGAGCCCTGGTA	GTACGCTCGGGAGCCCTGGTA	targeting	NA	648	847	990	1746	860	1008	1496	1130
chrX	48897722	48897725	GATA1|chrX:48897726-48897745:-	-	chrX:48897726-48897745:-	chrX	48786590	48786591	+	GATA1	ENSG00000102145	AGGAGTACGCTCGGGAGCCC	GAGGAGTACGCTCGGGAGCCC	targeting	NA	764	240	1311	1781	1454	1070	1618	1007
chrX	48897730	48897733	GATA1|chrX:48897734-48897753:-	-	chrX:48897734-48897753:-	chrX	48786590	48786591	+	GATA1	ENSG00000102145	CGCCATGGAGGAGTACGCTC	GCGCCATGGAGGAGTACGCTC	targeting	NA	2216	197	1304	327	1649	1338	1605	953
chrX	48897754	48897757	GATA1|chrX:48897735-48897754:+	+	chrX:48897735-48897754:+	chrX	48786590	48786591	+	GATA1	ENSG00000102145	AGCGTACTCCTCCATGGCGC	GAGCGTACTCCTCCATGGCGC	targeting	NA	0	2286	1794	2146	1691	3007	1863	2199
chrX	48897731	48897734	GATA1|chrX:48897735-48897754:-	-	chrX:48897735-48897754:-	chrX	48786590	48786591	+	GATA1	ENSG00000102145	GCGCCATGGAGGAGTACGCT	GCGCCATGGAGGAGTACGCT	targeting	NA	5981	291	3018	1828	1855	2604	1781	1809
chrX	48897761	48897764	GATA1|chrX:48897742-48897761:+	+	chrX:48897742-48897761:+	chrX	48786590	48786591	+	GATA1	ENSG00000102145	TCCTCCATGGCGCTGGCGTC	GTCCTCCATGGCGCTGGCGTC	targeting	NA	1	1422	1364	1515	1051	1727	1171	1584
chrX	48897742	48897745	GATA1|chrX:48897746-48897765:-	-	chrX:48897746-48897765:-	chrX	48786590	48786591	+	GATA1	ENSG00000102145	GCCAGACGCCAGCGCCATGG	GCCAGACGCCAGCGCCATGG	targeting	NA	5039	2311	3329	2447	2978	3091	3502	2761
chrX	48897745	48897748	GATA1|chrX:48897749-48897768:-	-	chrX:48897749-48897768:-	chrX	48786590	48786591	+	GATA1	ENSG00000102145	GCGGCCAGACGCCAGCGCCA	GCGGCCAGACGCCAGCGCCA	targeting	NA	3697	1459	2572	1683	2539	2655	3928	2689
chrX	48897774	48897777	GATA1|chrX:48897755-48897774:+	+	chrX:48897755-48897774:+	chrX	48786590	48786591	+	GATA1	ENSG00000102145	TGGCGTCTGGCCGCGCAGTC	GTGGCGTCTGGCCGCGCAGTC	targeting	NA	7958	1436	3548	2350	3281	2866	3743	2728
chrX	48897777	48897780	GATA1|chrX:48897781-48897800:-	-	chrX:48897781-48897800:-	chrX	48786590	48786591	+	GATA1	ENSG00000102145	GTGCGTCTACGCTGGGGGCG	GTGCGTCTACGCTGGGGGCG	targeting	NA	1996	1	954	854	1444	521	1142	569
chrX	48897802	48897805	GATA1|chrX:48897783-48897802:+	+	chrX:48897783-48897802:+	chrX	48786590	48786591	+	GATA1	ENSG00000102145	CCCCCAGCGTAGACGCACAC	GCCCCCAGCGTAGACGCACAC	targeting	NA	3375	2930	1774	1902	1267	2010	2016	1744
chrX	48897782	48897785	GATA1|chrX:48897786-48897805:-	-	chrX:48897786-48897805:-	chrX	48786590	48786591	+	GATA1	ENSG00000102145	CCGGTGTGCGTCTACGCTGG	GCCGGTGTGCGTCTACGCTGG	targeting	NA	3151	1970	1561	1347	1503	2173	2116	2011
chrX	48897783	48897786	GATA1|chrX:48897787-48897806:-	-	chrX:48897787-48897806:-	chrX	48786590	48786591	+	GATA1	ENSG00000102145	GCCGGTGTGCGTCTACGCTG	GCCGGTGTGCGTCTACGCTG	targeting	NA	3249	1997	1555	1391	1630	2202	2160	1898
chrX	48897784	48897787	GATA1|chrX:48897788-48897807:-	-	chrX:48897788-48897807:-	chrX	48786590	48786591	+	GATA1	ENSG00000102145	CGCCGGTGTGCGTCTACGCT	GCGCCGGTGTGCGTCTACGCT	targeting	NA	725	781	372	463	655	577	773	505
chrX	48897808	48897811	GATA1|chrX:48897789-48897808:+	+	chrX:48897789-48897808:+	chrX	48786590	48786591	+	GATA1	ENSG00000102145	GCGTAGACGCACACCGGCGT	GCGTAGACGCACACCGGCGT	targeting	NA	3365	4759	5777	3869	4741	6191	5452	5154
chrX	48897785	48897788	GATA1|chrX:48897789-48897808:-	-	chrX:48897789-48897808:-	chrX	48786590	48786591	+	GATA1	ENSG00000102145	ACGCCGGTGTGCGTCTACGC	GACGCCGGTGTGCGTCTACGC	targeting	NA	4009	1386	2635	1854	2217	2500	3489	2279
chrX	48897801	48897804	GATA1|chrX:48897805-48897824:-	-	chrX:48897805-48897824:-	chrX	48786590	48786591	+	GATA1	ENSG00000102145	TAGGCGGAAAGCTCCGACGC	GTAGGCGGAAAGCTCCGACGC	targeting	NA	0	756	794	646	625	1682	1165	925
chrX	48897828	48897831	GATA1|chrX:48897809-48897828:+	+	chrX:48897809-48897828:+	chrX	48786590	48786591	+	GATA1	ENSG00000102145	CGGAGCTTTCCGCCTATTAC	GCGGAGCTTTCCGCCTATTAC	targeting	NA	1017	1168	771	803	979	778	758	881
chrX	48897829	48897832	GATA1|chrX:48897810-48897829:+	+	chrX:48897810-48897829:+	chrX	48786590	48786591	+	GATA1	ENSG00000102145	GGAGCTTTCCGCCTATTACC	GGAGCTTTCCGCCTATTACC	targeting	NA	4967	2102	2099	1667	2557	2437	2208	2141
chrX	48897839	48897842	GATA1|chrX:48897820-48897839:+	+	chrX:48897820-48897839:+	chrX	48786590	48786591	+	GATA1	ENSG00000102145	GCCTATTACCGGGCAGCGAT	GCCTATTACCGGGCAGCGAT	targeting	NA	1967	1922	2256	2484	2171	3230	1853	3303
chrX	48897840	48897843	GATA1|chrX:48897821-48897840:+	+	chrX:48897821-48897840:+	chrX	48786590	48786591	+	GATA1	ENSG00000102145	CCTATTACCGGGCAGCGATT	GCCTATTACCGGGCAGCGATT	targeting	NA	2138	1701	2430	2668	3542	3439	3999	2643
chrX	48897817	48897820	GATA1|chrX:48897821-48897840:-	-	chrX:48897821-48897840:-	chrX	48786590	48786591	+	GATA1	ENSG00000102145	AATCGCTGCCCGGTAATAGG	GAATCGCTGCCCGGTAATAGG	targeting	NA	2092	2049	1806	1171	1168	2567	1232	1416
chrX	48897820	48897823	GATA1|chrX:48897824-48897843:-	-	chrX:48897824-48897843:-	chrX	48786590	48786591	+	GATA1	ENSG00000102145	CCCAATCGCTGCCCGGTAAT	GCCCAATCGCTGCCCGGTAAT	targeting	NA	6965	2032	3291	3144	3304	4750	4315	3968
chrX	48897827	48897830	GATA1|chrX:48897831-48897850:-	-	chrX:48897831-48897850:-	chrX	48786590	48786591	+	GATA1	ENSG00000102145	ATAGCGACCCAATCGCTGCC	GATAGCGACCCAATCGCTGCC	targeting	NA	6392	5644	6749	6016	6228	6924	7357	5732
chrX	48897866	48897869	GATA1|chrX:48897847-48897866:+	+	chrX:48897847-48897866:+	chrX	48786590	48786591	+	GATA1	ENSG00000102145	CTATACCGCATGTCACGCCA	GCTATACCGCATGTCACGCCA	targeting	NA	456	2038	1102	1707	2150	2625	1940	1616
chrX	48897851	48897854	GATA1|chrX:48897855-48897874:-	-	chrX:48897855-48897874:-	chrX	48786590	48786591	+	GATA1	ENSG00000102145	TGCGTCCTTGGCGTGACATG	GTGCGTCCTTGGCGTGACATG	targeting	NA	705	1544	642	356	765	1009	889	722
chrX	48897881	48897884	GATA1|chrX:48897862-48897881:+	+	chrX:48897862-48897881:+	chrX	48786590	48786591	+	GATA1	ENSG00000102145	CGCCAAGGACGCACTCTCAT	GCGCCAAGGACGCACTCTCAT	targeting	NA	5333	2082	3363	3264	4029	4742	4098	4566
chrX	48897863	48897866	GATA1|chrX:48897867-48897886:-	-	chrX:48897867-48897886:-	chrX	48786590	48786591	+	GATA1	ENSG00000102145	GGCCAATGAGAGTGCGTCCT	GGCCAATGAGAGTGCGTCCT	targeting	NA	1515	3052	5416	3056	3667	3790	3223	3144
chrX	48897884	48897887	GATA1|chrX:48897888-48897907:-	-	chrX:48897888-48897907:-	chrX	48786590	48786591	+	GATA1	ENSG00000102145	ACAAATGGCAGAAACTCGAT	GACAAATGGCAGAAACTCGAT	targeting	NA	6405	2368	2892	3262	3474	4569	3728	3809
chrX	48897899	48897902	GATA1|chrX:48897903-48897922:-	-	chrX:48897903-48897922:-	chrX	48786590	48786591	+	GATA1	ENSG00000102145	CTCAGGAGGCAATGAACAAA	GCTCAGGAGGCAATGAACAAA	targeting	NA	1419	762	800	903	956	1352	571	768
chrX	48897913	48897916	GATA1|chrX:48897917-48897936:-	-	chrX:48897917-48897936:-	chrX	48786590	48786591	+	GATA1	ENSG00000102145	GTAACTGGACTACGCTCAGG	GTAACTGGACTACGCTCAGG	targeting	NA	799	1128	1773	1384	2596	2120	2093	1516
chrX	48897916	48897919	GATA1|chrX:48897920-48897939:-	-	chrX:48897920-48897939:-	chrX	48786590	48786591	+	GATA1	ENSG00000102145	AAAGTAACTGGACTACGCTC	GAAAGTAACTGGACTACGCTC	targeting	NA	1484	594	496	934	775	725	700	517
chrX	48897940	48897943	GATA1|chrX:48897921-48897940:+	+	chrX:48897921-48897940:+	chrX	48786590	48786591	+	GATA1	ENSG00000102145	AGCGTAGTCCAGTTACTTTC	GAGCGTAGTCCAGTTACTTTC	targeting	NA	1980	684	1968	1498	1776	1796	1872	1738
chrX	48897945	48897948	GATA1|chrX:48897926-48897945:+	+	chrX:48897926-48897945:+	chrX	48786590	48786591	+	GATA1	ENSG00000102145	AGTCCAGTTACTTTCAGGCT	GAGTCCAGTTACTTTCAGGCT	targeting	NA	2847	2253	1279	1436	1249	2382	1483	1756
chrX	48897946	48897949	GATA1|chrX:48897927-48897946:+	+	chrX:48897927-48897946:+	chrX	48786590	48786591	+	GATA1	ENSG00000102145	GTCCAGTTACTTTCAGGCTC	GTCCAGTTACTTTCAGGCTC	targeting	NA	1099	1021	1017	995	694	1151	1018	986
chrX	48897947	48897950	GATA1|chrX:48897928-48897947:+	+	chrX:48897928-48897947:+	chrX	48786590	48786591	+	GATA1	ENSG00000102145	TCCAGTTACTTTCAGGCTCG	GTCCAGTTACTTTCAGGCTCG	targeting	NA	1069	1243	1049	1020	682	1206	949	959
chrX	48897928	48897931	GATA1|chrX:48897932-48897951:-	-	chrX:48897932-48897951:-	chrX	48786590	48786591	+	GATA1	ENSG00000102145	TCCCCGAGCCTGAAAGTAAC	GTCCCCGAGCCTGAAAGTAAC	targeting	NA	1872	2207	1786	1493	2059	2094	1786	1498
chrX	48897955	48897958	GATA1|chrX:48897936-48897955:+	+	chrX:48897936-48897955:+	chrX	48786590	48786591	+	GATA1	ENSG00000102145	CTTTCAGGCTCGGGGAGTGA	GCTTTCAGGCTCGGGGAGTGA	targeting	NA	0	0	507	431	353	435	615	273
chrX	48897971	48897974	GATA1|chrX:48897952-48897971:+	+	chrX:48897952-48897971:+	chrX	48786590	48786591	+	GATA1	ENSG00000102145	GTGAAGGCCTCGTTGAGAGA	GTGAAGGCCTCGTTGAGAGA	targeting	NA	1109	1990	1234	1112	1518	2155	1552	1419
chrX	48897981	48897984	GATA1|chrX:48897962-48897981:+	+	chrX:48897962-48897981:+	chrX	48786590	48786591	+	GATA1	ENSG00000102145	CGTTGAGAGAAGGTCTCATT	GCGTTGAGAGAAGGTCTCATT	targeting	NA	3696	2024	2598	2310	3195	4144	3219	3154
chrX	48897958	48897961	GATA1|chrX:48897962-48897981:-	-	chrX:48897962-48897981:-	chrX	48786590	48786591	+	GATA1	ENSG00000102145	AATGAGACCTTCTCTCAACG	GAATGAGACCTTCTCTCAACG	targeting	NA	2118	946	2544	1030	1629	1901	2520	1651
chrX	48898012	48898015	GATA1|chrX:48897993-48898012:+	+	chrX:48897993-48898012:+	chrX	48786590	48786591	+	GATA1	ENSG00000102145	GAAGAGAGTCGTGTGGGCCC	GAAGAGAGTCGTGTGGGCCC	targeting	NA	0	612	595	284	615	616	841	604
chrX	48898023	48898026	GATA1|chrX:48898004-48898023:+	+	chrX:48898004-48898023:+	chrX	48786590	48786591	+	GATA1	ENSG00000102145	TGTGGGCCCAGGTATCGTAG	GTGTGGGCCCAGGTATCGTAG	targeting	NA	856	1646	1969	1087	1358	1920	1449	1592
chrX	48898009	48898012	GATA1|chrX:48898013-48898032:-	-	chrX:48898013-48898032:-	chrX	48786590	48786591	+	GATA1	ENSG00000102145	GTGTCGCCGCTACGATACCT	GTGTCGCCGCTACGATACCT	targeting	NA	3124	2495	2887	3120	2439	3090	2888	3026
chrX	48898010	48898013	GATA1|chrX:48898014-48898033:-	-	chrX:48898014-48898033:-	chrX	48786590	48786591	+	GATA1	ENSG00000102145	CGTGTCGCCGCTACGATACC	GCGTGTCGCCGCTACGATACC	targeting	NA	1117	570	1337	923	956	823	1054	800
chrX	48898040	48898043	GATA1|chrX:48898021-48898040:+	+	chrX:48898021-48898040:+	chrX	48786590	48786591	+	GATA1	ENSG00000102145	TAGCGGCGACACGAGAGAGA	GTAGCGGCGACACGAGAGAGA	targeting	NA	2557	2157	2047	2559	1826	2026	1945	1882
chrX	48898041	48898044	GATA1|chrX:48898022-48898041:+	+	chrX:48898022-48898041:+	chrX	48786590	48786591	+	GATA1	ENSG00000102145	AGCGGCGACACGAGAGAGAC	GAGCGGCGACACGAGAGAGAC	targeting	NA	1990	1802	1859	1078	1813	1936	1671	1441
chrX	48898044	48898047	GATA1|chrX:48898025-48898044:+	+	chrX:48898025-48898044:+	chrX	48786590	48786591	+	GATA1	ENSG00000102145	GGCGACACGAGAGAGACGGG	GGCGACACGAGAGAGACGGG	targeting	NA	2193	2139	2630	2177	2038	2034	2092	1897
chrX	48898055	48898058	GATA1|chrX:48898059-48898078:-	-	chrX:48898059-48898078:-	chrX	48786590	48786591	+	GATA1	ENSG00000102145	ACACTCGTGCAGGTAGTGGA	GACACTCGTGCAGGTAGTGGA	targeting	NA	1527	545	368	539	548	1270	454	693
chrX	48898080	48898083	GATA1|chrX:48898061-48898080:+	+	chrX:48898061-48898080:+	chrX	48786590	48786591	+	GATA1	ENSG00000102145	CACTACCTGCACGAGTGTAT	GCACTACCTGCACGAGTGTAT	targeting	NA	2967	2338	3580	3696	4516	3919	3921	3605
chrX	48898059	48898062	GATA1|chrX:48898063-48898082:-	-	chrX:48898063-48898082:-	chrX	48786590	48786591	+	GATA1	ENSG00000102145	CAATACACTCGTGCAGGTAG	GCAATACACTCGTGCAGGTAG	targeting	NA	4327	1672	1861	1245	1604	1632	1952	1575
chrX	48898065	48898068	GATA1|chrX:48898069-48898088:-	-	chrX:48898069-48898088:-	chrX	48786590	48786591	+	GATA1	ENSG00000102145	CGTTACCAATACACTCGTGC	GCGTTACCAATACACTCGTGC	targeting	NA	1803	687	1241	750	892	789	1113	927
chrX	48898089	48898092	GATA1|chrX:48898070-48898089:+	+	chrX:48898070-48898089:+	chrX	48786590	48786591	+	GATA1	ENSG00000102145	CACGAGTGTATTGGTAACGT	GCACGAGTGTATTGGTAACGT	targeting	NA	2942	1611	1963	1761	2456	2745	2613	2712
chrX	48898090	48898093	GATA1|chrX:48898071-48898090:+	+	chrX:48898071-48898090:+	chrX	48786590	48786591	+	GATA1	ENSG00000102145	ACGAGTGTATTGGTAACGTT	GACGAGTGTATTGGTAACGTT	targeting	NA	308	515	817	787	793	1826	937	1206
chrX	48898091	48898094	GATA1|chrX:48898072-48898091:+	+	chrX:48898072-48898091:+	chrX	48786590	48786591	+	GATA1	ENSG00000102145	CGAGTGTATTGGTAACGTTG	GCGAGTGTATTGGTAACGTTG	targeting	NA	317	316	148	219	154	427	198	365
chrX	48898094	48898097	GATA1|chrX:48898075-48898094:+	+	chrX:48898075-48898094:+	chrX	48786590	48786591	+	GATA1	ENSG00000102145	GTGTATTGGTAACGTTGGGG	GTGTATTGGTAACGTTGGGG	targeting	NA	0	2120	538	508	511	846	590	749
chrX	48898154	48898157	GATA1|chrX:48898135-48898154:+	+	chrX:48898135-48898154:+	chrX	48786590	48786591	+	GATA1	ENSG00000102145	GCTCCCCCATCCCAGCGCTT	GCTCCCCCATCCCAGCGCTT	targeting	NA	1730	1942	1881	2244	2243	3194	2048	2341
chrX	48898137	48898140	GATA1|chrX:48898141-48898160:-	-	chrX:48898141-48898160:-	chrX	48786590	48786591	+	GATA1	ENSG00000102145	AAACCAAAGCGCTGGGATGG	GAAACCAAAGCGCTGGGATGG	targeting	NA	1976	1543	621	865	878	1060	720	883
chrX	48898138	48898141	GATA1|chrX:48898142-48898161:-	-	chrX:48898142-48898161:-	chrX	48786590	48786591	+	GATA1	ENSG00000102145	GAAACCAAAGCGCTGGGATG	GAAACCAAAGCGCTGGGATG	targeting	NA	2132	1506	618	822	820	1120	665	824
chrX	48898139	48898142	GATA1|chrX:48898143-48898162:-	-	chrX:48898143-48898162:-	chrX	48786590	48786591	+	GATA1	ENSG00000102145	AGAAACCAAAGCGCTGGGAT	GAGAAACCAAAGCGCTGGGAT	targeting	NA	3106	1436	4173	2857	2676	3957	4081	3467
chrX	48898140	48898143	GATA1|chrX:48898144-48898163:-	-	chrX:48898144-48898163:-	chrX	48786590	48786591	+	GATA1	ENSG00000102145	GAGAAACCAAAGCGCTGGGA	GAGAAACCAAAGCGCTGGGA	targeting	NA	1628	2137	1970	1874	1638	1874	1927	1589
chrX	48898144	48898147	GATA1|chrX:48898148-48898167:-	-	chrX:48898148-48898167:-	chrX	48786590	48786591	+	GATA1	ENSG00000102145	GTGGGAGAAACCAAAGCGCT	GTGGGAGAAACCAAAGCGCT	targeting	NA	3211	1621	3355	1485	2502	3092	2455	2064
chrX	48898168	48898171	GATA1|chrX:48898149-48898168:+	+	chrX:48898149-48898168:+	chrX	48786590	48786591	+	GATA1	ENSG00000102145	GCGCTTTGGTTTCTCCCACC	GCGCTTTGGTTTCTCCCACC	targeting	NA	4846	651	1857	1504	2421	2037	2225	2007
chrX	48898145	48898148	GATA1|chrX:48898149-48898168:-	-	chrX:48898149-48898168:-	chrX	48786590	48786591	+	GATA1	ENSG00000102145	GGTGGGAGAAACCAAAGCGC	GGTGGGAGAAACCAAAGCGC	targeting	NA	3062	954	825	919	951	1156	934	1058
chrX	48898177	48898180	GATA1|chrX:48898158-48898177:+	+	chrX:48898158-48898177:+	chrX	48786590	48786591	+	GATA1	ENSG00000102145	TTTCTCCCACCCGGCAGTCA	GTTTCTCCCACCCGGCAGTCA	targeting	NA	3480	869	1715	1278	1638	1786	1621	1551
chrX	48898178	48898181	GATA1|chrX:48898159-48898178:+	+	chrX:48898159-48898178:+	chrX	48786590	48786591	+	GATA1	ENSG00000102145	TTCTCCCACCCGGCAGTCAT	GTTCTCCCACCCGGCAGTCAT	targeting	NA	5950	2290	4295	3463	3359	4267	3959	3161
chrX	48898179	48898182	GATA1|chrX:48898160-48898179:+	+	chrX:48898160-48898179:+	chrX	48786590	48786591	+	GATA1	ENSG00000102145	TCTCCCACCCGGCAGTCATG	GTCTCCCACCCGGCAGTCATG	targeting	NA	326	565	666	467	552	543	456	542
chrX	48898162	48898165	GATA1|chrX:48898166-48898185:-	-	chrX:48898166-48898185:-	chrX	48786590	48786591	+	GATA1	ENSG00000102145	CGTCCCCATGACTGCCGGGT	GCGTCCCCATGACTGCCGGGT	targeting	NA	9747	4344	3875	3988	5089	4847	4277	4292
chrX	48898186	48898189	GATA1|chrX:48898167-48898186:+	+	chrX:48898167-48898186:+	chrX	48786590	48786591	+	GATA1	ENSG00000102145	CCCGGCAGTCATGGGGACGC	GCCCGGCAGTCATGGGGACGC	targeting	NA	1598	1983	985	1064	1408	1501	1042	1200
chrX	48898163	48898166	GATA1|chrX:48898167-48898186:-	-	chrX:48898167-48898186:-	chrX	48786590	48786591	+	GATA1	ENSG00000102145	GCGTCCCCATGACTGCCGGG	GCGTCCCCATGACTGCCGGG	targeting	NA	1986	1695	1645	1821	1221	1651	2111	1963
chrX	48898166	48898169	GATA1|chrX:48898170-48898189:-	-	chrX:48898170-48898189:-	chrX	48786590	48786591	+	GATA1	ENSG00000102145	CCAGCGTCCCCATGACTGCC	GCCAGCGTCCCCATGACTGCC	targeting	NA	12041	5453	3839	3996	4980	5464	3668	4112
chrX	48898167	48898170	GATA1|chrX:48898171-48898190:-	-	chrX:48898171-48898190:-	chrX	48786590	48786591	+	GATA1	ENSG00000102145	TCCAGCGTCCCCATGACTGC	GTCCAGCGTCCCCATGACTGC	targeting	NA	719	518	693	932	1149	1236	1177	1074
chrX	48898209	48898212	GATA1|chrX:48898190-48898209:+	+	chrX:48898190-48898209:+	chrX	48786590	48786591	+	GATA1	ENSG00000102145	ATGAGCCCATTTCTGAAGTG	GATGAGCCCATTTCTGAAGTG	targeting	NA	691	1330	1815	792	1313	1957	1331	1611
chrX	48898212	48898215	GATA1|chrX:48898193-48898212:+	+	chrX:48898193-48898212:+	chrX	48786590	48786591	+	GATA1	ENSG00000102145	AGCCCATTTCTGAAGTGCGG	GAGCCCATTTCTGAAGTGCGG	targeting	NA	2387	2207	2629	2240	2693	2537	2237	1904
chrX	48898213	48898216	GATA1|chrX:48898194-48898213:+	+	chrX:48898194-48898213:+	chrX	48786590	48786591	+	GATA1	ENSG00000102145	GCCCATTTCTGAAGTGCGGA	GCCCATTTCTGAAGTGCGGA	targeting	NA	1769	757	820	1047	859	1254	710	831
chrX	48898214	48898217	GATA1|chrX:48898195-48898214:+	+	chrX:48898195-48898214:+	chrX	48786590	48786591	+	GATA1	ENSG00000102145	CCCATTTCTGAAGTGCGGAG	GCCCATTTCTGAAGTGCGGAG	targeting	NA	1774	732	821	1018	841	1267	674	773
chrX	48898194	48898197	GATA1|chrX:48898198-48898217:-	-	chrX:48898198-48898217:-	chrX	48786590	48786591	+	GATA1	ENSG00000102145	CCCCTCCGCACTTCAGAAAT	GCCCCTCCGCACTTCAGAAAT	targeting	NA	3333	2551	4932	3284	3755	5410	4274	3678
chrX	48898218	48898221	GATA1|chrX:48898199-48898218:+	+	chrX:48898199-48898218:+	chrX	48786590	48786591	+	GATA1	ENSG00000102145	TTTCTGAAGTGCGGAGGGGC	GTTTCTGAAGTGCGGAGGGGC	targeting	NA	2676	0	681	254	334	334	639	350
chrX	48898195	48898198	GATA1|chrX:48898199-48898218:-	-	chrX:48898199-48898218:-	chrX	48786590	48786591	+	GATA1	ENSG00000102145	GCCCCTCCGCACTTCAGAAA	GCCCCTCCGCACTTCAGAAA	targeting	NA	3283	1817	1841	2952	2331	2653	2526	2328
chrX	48898219	48898222	GATA1|chrX:48898200-48898219:+	+	chrX:48898200-48898219:+	chrX	48786590	48786591	+	GATA1	ENSG00000102145	TTCTGAAGTGCGGAGGGGCC	GTTCTGAAGTGCGGAGGGGCC	targeting	NA	457	367	606	1188	1080	901	1257	605
chrX	48898228	48898231	GATA1|chrX:48898209-48898228:+	+	chrX:48898209-48898228:+	chrX	48786590	48786591	+	GATA1	ENSG00000102145	GCGGAGGGGCCGGGCTTCTT	GCGGAGGGGCCGGGCTTCTT	targeting	NA	5533	2046	2946	3501	2578	3351	3178	3115
chrX	48898234	48898237	GATA1|chrX:48898215-48898234:+	+	chrX:48898215-48898234:+	chrX	48786590	48786591	+	GATA1	ENSG00000102145	GGGCCGGGCTTCTTAGGCTG	GGGCCGGGCTTCTTAGGCTG	targeting	NA	1867	951	1258	1117	892	1549	1353	1214
chrX	48898235	48898238	GATA1|chrX:48898216-48898235:+	+	chrX:48898216-48898235:+	chrX	48786590	48786591	+	GATA1	ENSG00000102145	GGCCGGGCTTCTTAGGCTGT	GGCCGGGCTTCTTAGGCTGT	targeting	NA	1577	2752	1537	1795	1639	2166	1928	1648
chrX	48898238	48898241	GATA1|chrX:48898219-48898238:+	+	chrX:48898219-48898238:+	chrX	48786590	48786591	+	GATA1	ENSG00000102145	CGGGCTTCTTAGGCTGTGGG	GCGGGCTTCTTAGGCTGTGGG	targeting	NA	2274	1125	890	643	919	1421	819	619
chrX	48898217	48898220	GATA1|chrX:48898221-48898240:-	-	chrX:48898221-48898240:-	chrX	48786590	48786591	+	GATA1	ENSG00000102145	CGCCCACAGCCTAAGAAGCC	GCGCCCACAGCCTAAGAAGCC	targeting	NA	3514	1564	2722	2388	2400	3460	3355	2654
chrX	48898245	48898248	GATA1|chrX:48898226-48898245:+	+	chrX:48898226-48898245:+	chrX	48786590	48786591	+	GATA1	ENSG00000102145	CTTAGGCTGTGGGCGGAGCC	GCTTAGGCTGTGGGCGGAGCC	targeting	NA	4138	3806	2479	3114	3319	2922	2723	2535
chrX	48898246	48898249	GATA1|chrX:48898227-48898246:+	+	chrX:48898227-48898246:+	chrX	48786590	48786591	+	GATA1	ENSG00000102145	TTAGGCTGTGGGCGGAGCCT	GTTAGGCTGTGGGCGGAGCCT	targeting	NA	7448	1919	1819	1549	2365	1603	1828	1489
chrX	48898263	48898266	GATA1|chrX:48898244-48898263:+	+	chrX:48898244-48898263:+	chrX	48786590	48786591	+	GATA1	ENSG00000102145	CCTGGGCCTGGGAGAGGAAC	GCCTGGGCCTGGGAGAGGAAC	targeting	NA	2092	228	1426	275	1395	593	1740	1064
chrX	48898264	48898267	GATA1|chrX:48898245-48898264:+	+	chrX:48898245-48898264:+	chrX	48786590	48786591	+	GATA1	ENSG00000102145	CTGGGCCTGGGAGAGGAACA	GCTGGGCCTGGGAGAGGAACA	targeting	NA	1588	605	651	376	649	960	835	861
chrX	48898270	48898273	GATA1|chrX:48898251-48898270:+	+	chrX:48898251-48898270:+	chrX	48786590	48786591	+	GATA1	ENSG00000102145	CTGGGAGAGGAACAGGGCCC	GCTGGGAGAGGAACAGGGCCC	targeting	NA	1455	1831	1653	2104	2108	2029	2268	1698
chrX	48898249	48898252	GATA1|chrX:48898253-48898272:-	-	chrX:48898253-48898272:-	chrX	48786590	48786591	+	GATA1	ENSG00000102145	CAGGGCCCTGTTCCTCTCCC	GCAGGGCCCTGTTCCTCTCCC	targeting	NA	1349	216	1020	914	2380	1139	2080	1434
chrX	48898279	48898282	GATA1|chrX:48898260-48898279:+	+	chrX:48898260-48898279:+	chrX	48786590	48786591	+	GATA1	ENSG00000102145	GAACAGGGCCCTGGAGCACC	GAACAGGGCCCTGGAGCACC	targeting	NA	2738	1489	1993	1324	1786	2344	1716	1533
chrX	48898285	48898288	GATA1|chrX:48898266-48898285:+	+	chrX:48898266-48898285:+	chrX	48786590	48786591	+	GATA1	ENSG00000102145	GGCCCTGGAGCACCTGGTTT	GGCCCTGGAGCACCTGGTTT	targeting	NA	6360	2639	3479	2355	2667	3793	2798	3067
chrX	48898286	48898289	GATA1|chrX:48898267-48898286:+	+	chrX:48898267-48898286:+	chrX	48786590	48786591	+	GATA1	ENSG00000102145	GCCCTGGAGCACCTGGTTTC	GCCCTGGAGCACCTGGTTTC	targeting	NA	1645	1597	1572	1591	1301	1288	1300	1479
chrX	48898287	48898290	GATA1|chrX:48898268-48898287:+	+	chrX:48898268-48898287:+	chrX	48786590	48786591	+	GATA1	ENSG00000102145	CCCTGGAGCACCTGGTTTCG	GCCCTGGAGCACCTGGTTTCG	targeting	NA	1677	1673	1646	1552	1238	1237	1282	1472
chrX	48898267	48898270	GATA1|chrX:48898271-48898290:-	-	chrX:48898271-48898290:-	chrX	48786590	48786591	+	GATA1	ENSG00000102145	CCCCGAAACCAGGTGCTCCA	GCCCCGAAACCAGGTGCTCCA	targeting	NA	8	520	3094	1990	2458	2746	2394	2446
chrX	48898268	48898271	GATA1|chrX:48898272-48898291:-	-	chrX:48898272-48898291:-	chrX	48786590	48786591	+	GATA1	ENSG00000102145	TCCCCGAAACCAGGTGCTCC	GTCCCCGAAACCAGGTGCTCC	targeting	NA	1935	897	602	497	781	519	455	764
chrX	48898295	48898298	GATA1|chrX:48898276-48898295:+	+	chrX:48898276-48898295:+	chrX	48786590	48786591	+	GATA1	ENSG00000102145	CACCTGGTTTCGGGGACAGT	GCACCTGGTTTCGGGGACAGT	targeting	NA	4010	1551	2786	1686	2240	1999	2989	1929
chrX	48898296	48898299	GATA1|chrX:48898277-48898296:+	+	chrX:48898277-48898296:+	chrX	48786590	48786591	+	GATA1	ENSG00000102145	ACCTGGTTTCGGGGACAGTA	GACCTGGTTTCGGGGACAGTA	targeting	NA	1807	1808	1420	1734	1422	2362	1484	1636
chrX	48898300	48898303	GATA1|chrX:48898281-48898300:+	+	chrX:48898281-48898300:+	chrX	48786590	48786591	+	GATA1	ENSG00000102145	GGTTTCGGGGACAGTAGGGT	GGTTTCGGGGACAGTAGGGT	targeting	NA	3435	1713	1746	1973	1544	2842	1685	1763
chrX	48898277	48898280	GATA1|chrX:48898281-48898300:-	-	chrX:48898281-48898300:-	chrX	48786590	48786591	+	GATA1	ENSG00000102145	ACCCTACTGTCCCCGAAACC	GACCCTACTGTCCCCGAAACC	targeting	NA	3207	1842	3656	2585	2491	3825	2904	2817
chrX	48898323	48898326	GATA1|chrX:48898327-48898346:-	-	chrX:48898327-48898346:-	chrX	48786590	48786591	+	GATA1	ENSG00000102145	TAAAAGATGTAAGAGGTAGG	GTAAAAGATGTAAGAGGTAGG	targeting	NA	1	1031	2007	1525	1376	1242	1348	957
chrX	48898326	48898329	GATA1|chrX:48898330-48898349:-	-	chrX:48898330-48898349:-	chrX	48786590	48786591	+	GATA1	ENSG00000102145	CACTAAAAGATGTAAGAGGT	GCACTAAAAGATGTAAGAGGT	targeting	NA	476	1239	987	1063	666	1463	1279	944
chrX	48898330	48898333	GATA1|chrX:48898334-48898353:-	-	chrX:48898334-48898353:-	chrX	48786590	48786591	+	GATA1	ENSG00000102145	TACGCACTAAAAGATGTAAG	GTACGCACTAAAAGATGTAAG	targeting	NA	0	1669	881	635	1053	700	951	833
chrX	48898373	48898376	GATA1|chrX:48898354-48898373:+	+	chrX:48898354-48898373:+	chrX	48786590	48786591	+	GATA1	ENSG00000102145	TGTTCTGTCCACCCAGCTAC	GTGTTCTGTCCACCCAGCTAC	targeting	NA	2467	3136	2134	1278	1910	1745	1955	1669
chrX	48898361	48898364	GATA1|chrX:48898365-48898384:-	-	chrX:48898365-48898384:-	chrX	48786590	48786591	+	GATA1	ENSG00000102145	CAAATGAACCAGTAGCTGGG	GCAAATGAACCAGTAGCTGGG	targeting	NA	1832	834	1574	1042	1790	1061	2197	881
chrX	48898364	48898367	GATA1|chrX:48898368-48898387:-	-	chrX:48898368-48898387:-	chrX	48786590	48786591	+	GATA1	ENSG00000102145	ACTCAAATGAACCAGTAGCT	GACTCAAATGAACCAGTAGCT	targeting	NA	1205	1819	1546	3063	1156	1798	1484	1712
chrX	48898365	48898368	GATA1|chrX:48898369-48898388:-	-	chrX:48898369-48898388:-	chrX	48786590	48786591	+	GATA1	ENSG00000102145	TACTCAAATGAACCAGTAGC	GTACTCAAATGAACCAGTAGC	targeting	NA	497	776	1035	1189	1223	1537	1481	1518
chrX	48898415	48898418	GATA1|chrX:48898396-48898415:+	+	chrX:48898396-48898415:+	chrX	48786590	48786591	+	GATA1	ENSG00000102145	GTCAGATGAGTACATGTTTA	GTCAGATGAGTACATGTTTA	targeting	NA	1097	684	919	1365	1149	1524	1041	1330
chrX	48898416	48898419	GATA1|chrX:48898397-48898416:+	+	chrX:48898397-48898416:+	chrX	48786590	48786591	+	GATA1	ENSG00000102145	TCAGATGAGTACATGTTTAC	GTCAGATGAGTACATGTTTAC	targeting	NA	5428	394	1726	843	984	1458	1338	1232
chrX	48898419	48898422	GATA1|chrX:48898400-48898419:+	+	chrX:48898400-48898419:+	chrX	48786590	48786591	+	GATA1	ENSG00000102145	GATGAGTACATGTTTACGGG	GATGAGTACATGTTTACGGG	targeting	NA	1479	1152	740	271	760	1058	958	455
chrX	48898426	48898429	GATA1|chrX:48898407-48898426:+	+	chrX:48898407-48898426:+	chrX	48786590	48786591	+	GATA1	ENSG00000102145	ACATGTTTACGGGAGGCGCT	GACATGTTTACGGGAGGCGCT	targeting	NA	6525	2984	2245	2523	2400	2306	2610	1915
chrX	48898432	48898435	GATA1|chrX:48898413-48898432:+	+	chrX:48898413-48898432:+	chrX	48786590	48786591	+	GATA1	ENSG00000102145	TTACGGGAGGCGCTTGGTTA	GTTACGGGAGGCGCTTGGTTA	targeting	NA	1462	2317	1054	1164	1172	1274	1063	1020
chrX	48898433	48898436	GATA1|chrX:48898414-48898433:+	+	chrX:48898414-48898433:+	chrX	48786590	48786591	+	GATA1	ENSG00000102145	TACGGGAGGCGCTTGGTTAC	GTACGGGAGGCGCTTGGTTAC	targeting	NA	371	2069	1353	900	797	1459	896	889
chrX	48898444	48898447	GATA1|chrX:48898425-48898444:+	+	chrX:48898425-48898444:+	chrX	48786590	48786591	+	GATA1	ENSG00000102145	CTTGGTTACGGGATCCAGAT	GCTTGGTTACGGGATCCAGAT	targeting	NA	1625	671	2237	1930	1592	2396	1698	1587
chrX	48898438	48898441	GATA1|chrX:48898442-48898461:-	-	chrX:48898442-48898461:-	chrX	48786590	48786591	+	GATA1	ENSG00000102145	CTCAGATAAAGATTCCTATC	GCTCAGATAAAGATTCCTATC	targeting	NA	737	1371	1315	532	872	1630	826	730
chrX	48898485	48898488	GATA1|chrX:48898489-48898508:-	-	chrX:48898489-48898508:-	chrX	48786590	48786591	+	GATA1	ENSG00000102145	GCTGATAGCAGACAGACCTA	GCTGATAGCAGACAGACCTA	targeting	NA	2060	951	1471	869	1325	942	1349	1049
chrX	48898486	48898489	GATA1|chrX:48898490-48898509:-	-	chrX:48898490-48898509:-	chrX	48786590	48786591	+	GATA1	ENSG00000102145	AGCTGATAGCAGACAGACCT	GAGCTGATAGCAGACAGACCT	targeting	NA	10378	2234	2663	2009	2126	2972	2323	2515
chrX	48898512	48898515	GATA1|chrX:48898516-48898535:-	-	chrX:48898516-48898535:-	chrX	48786590	48786591	+	GATA1	ENSG00000102145	GTCTGCAGCGCAACGGGCAG	GTCTGCAGCGCAACGGGCAG	targeting	NA	1	1122	2268	1629	1818	1493	1348	1314
chrX	48898540	48898543	GATA1|chrX:48898521-48898540:+	+	chrX:48898521-48898540:+	chrX	48786590	48786591	+	GATA1	ENSG00000102145	CGTTGCGCTGCAGACCCGCT	GCGTTGCGCTGCAGACCCGCT	targeting	NA	3111	2649	3554	3504	2070	3584	2732	3251
chrX	48898518	48898521	GATA1|chrX:48898522-48898541:-	-	chrX:48898522-48898541:-	chrX	48786590	48786591	+	GATA1	ENSG00000102145	AAGCGGGTCTGCAGCGCAAC	GAAGCGGGTCTGCAGCGCAAC	targeting	NA	3434	2616	3156	2404	2828	3197	3289	2235
chrX	48898519	48898522	GATA1|chrX:48898523-48898542:-	-	chrX:48898523-48898542:-	chrX	48786590	48786591	+	GATA1	ENSG00000102145	CAAGCGGGTCTGCAGCGCAA	GCAAGCGGGTCTGCAGCGCAA	targeting	NA	1420	1894	2026	1318	1282	1720	1684	1748
chrX	48898550	48898553	GATA1|chrX:48898531-48898550:+	+	chrX:48898531-48898550:+	chrX	48786590	48786591	+	GATA1	ENSG00000102145	CAGACCCGCTTGGCCAAGAG	GCAGACCCGCTTGGCCAAGAG	targeting	NA	4388	1705	1919	1418	1411	1985	1573	1749
chrX	48898534	48898537	GATA1|chrX:48898538-48898557:-	-	chrX:48898538-48898557:-	chrX	48786590	48786591	+	GATA1	ENSG00000102145	GATGCCTCTCTTGGCCAAGC	GATGCCTCTCTTGGCCAAGC	targeting	NA	2780	2063	1598	1401	1130	1789	1349	1119
chrX	48898535	48898538	GATA1|chrX:48898539-48898558:-	-	chrX:48898539-48898558:-	chrX	48786590	48786591	+	GATA1	ENSG00000102145	GGATGCCTCTCTTGGCCAAG	GGATGCCTCTCTTGGCCAAG	targeting	NA	0	720	936	706	582	931	953	1218
chrX	48898567	48898570	GATA1|chrX:48898548-48898567:+	+	chrX:48898548-48898567:+	chrX	48786590	48786591	+	GATA1	ENSG00000102145	GAGAGGCATCCTCAAACATC	GAGAGGCATCCTCAAACATC	targeting	NA	3900	312	1916	1236	1031	1546	1795	1624
chrX	48898574	48898577	GATA1|chrX:48898555-48898574:+	+	chrX:48898555-48898574:+	chrX	48786590	48786591	+	GATA1	ENSG00000102145	ATCCTCAAACATCTGGAGCC	GATCCTCAAACATCTGGAGCC	targeting	NA	1324	725	1097	613	783	907	936	875
chrX	48898556	48898559	GATA1|chrX:48898560-48898579:-	-	chrX:48898560-48898579:-	chrX	48786590	48786591	+	GATA1	ENSG00000102145	CACCAGGCTCCAGATGTTTG	GCACCAGGCTCCAGATGTTTG	targeting	NA	2948	2147	1868	1186	1899	1511	1787	971
chrX	48898596	48898599	GATA1|chrX:48898577-48898596:+	+	chrX:48898577-48898596:+	chrX	48786590	48786591	+	GATA1	ENSG00000102145	GTGAGACAGCTAAAAGCAGA	GTGAGACAGCTAAAAGCAGA	targeting	NA	2235	1620	530	1173	610	747	767	709
chrX	48898622	48898625	GATA1|chrX:48898603-48898622:+	+	chrX:48898603-48898622:+	chrX	48786590	48786591	+	GATA1	ENSG00000102145	TAACACGTGCCAGCCTCGAC	GTAACACGTGCCAGCCTCGAC	targeting	NA	6138	0	1871	1122	2018	1989	2477	1717
chrX	48898600	48898603	GATA1|chrX:48898604-48898623:-	-	chrX:48898604-48898623:-	chrX	48786590	48786591	+	GATA1	ENSG00000102145	TGTCGAGGCTGGCACGTGTT	GTGTCGAGGCTGGCACGTGTT	targeting	NA	8094	4594	4446	2629	3751	4977	3866	4310
chrX	48898611	48898614	GATA1|chrX:48898615-48898634:-	-	chrX:48898615-48898634:-	chrX	48786590	48786591	+	GATA1	ENSG00000102145	ACAAAAGTGCCTGTCGAGGC	GACAAAAGTGCCTGTCGAGGC	targeting	NA	7799	1984	3736	4660	2549	3417	3072	2863
chrX	48898615	48898618	GATA1|chrX:48898619-48898638:-	-	chrX:48898619-48898638:-	chrX	48786590	48786591	+	GATA1	ENSG00000102145	AACAACAAAAGTGCCTGTCG	GAACAACAAAAGTGCCTGTCG	targeting	NA	687	1636	1722	1436	1736	2243	1977	1448
chrX	48898662	48898665	GATA1|chrX:48898643-48898662:+	+	chrX:48898643-48898662:+	chrX	48786590	48786591	+	GATA1	ENSG00000102145	CTGACGCTTGATACCTAGCA	GCTGACGCTTGATACCTAGCA	targeting	NA	2072	1378	1229	1019	1045	1697	1448	1156
chrX	48898663	48898666	GATA1|chrX:48898644-48898663:+	+	chrX:48898644-48898663:+	chrX	48786590	48786591	+	GATA1	ENSG00000102145	TGACGCTTGATACCTAGCAT	GTGACGCTTGATACCTAGCAT	targeting	NA	742	395	2369	1872	1792	2059	1860	1469
chrX	48898655	48898658	GATA1|chrX:48898659-48898678:-	-	chrX:48898659-48898678:-	chrX	48786590	48786591	+	GATA1	ENSG00000102145	GTGCACAGTTGGCCCATGCT	GTGCACAGTTGGCCCATGCT	targeting	NA	1452	1502	1288	504	1398	963	1236	1114
chrX	48898685	48898688	GATA1|chrX:48898666-48898685:+	+	chrX:48898666-48898685:+	chrX	48786590	48786591	+	GATA1	ENSG00000102145	GCCAACTGTGCACCAAGCAA	GCCAACTGTGCACCAAGCAA	targeting	NA	6592	1262	1825	2421	1820	2227	1879	1996
chrX	48898686	48898689	GATA1|chrX:48898667-48898686:+	+	chrX:48898667-48898686:+	chrX	48786590	48786591	+	GATA1	ENSG00000102145	CCAACTGTGCACCAAGCAAT	GCCAACTGTGCACCAAGCAAT	targeting	NA	4846	4031	6038	4619	4944	5672	6119	4341
chrX	48898687	48898690	GATA1|chrX:48898668-48898687:+	+	chrX:48898668-48898687:+	chrX	48786590	48786591	+	GATA1	ENSG00000102145	CAACTGTGCACCAAGCAATG	GCAACTGTGCACCAAGCAATG	targeting	NA	1000	941	636	927	562	771	594	606
chrX	48898666	48898669	GATA1|chrX:48898670-48898689:-	-	chrX:48898670-48898689:-	chrX	48786590	48786591	+	GATA1	ENSG00000102145	CCCATTGCTTGGTGCACAGT	GCCCATTGCTTGGTGCACAGT	targeting	NA	551	1935	2034	2347	2158	2235	2209	2126
chrX	48898690	48898693	GATA1|chrX:48898671-48898690:+	+	chrX:48898671-48898690:+	chrX	48786590	48786591	+	GATA1	ENSG00000102145	CTGTGCACCAAGCAATGGGG	GCTGTGCACCAAGCAATGGGG	targeting	NA	330	1174	976	883	869	960	909	925
chrX	48898677	48898680	GATA1|chrX:48898681-48898700:-	-	chrX:48898681-48898700:-	chrX	48786590	48786591	+	GATA1	ENSG00000102145	ATGCCTGCCACCCCATTGCT	GATGCCTGCCACCCCATTGCT	targeting	NA	3341	3176	3699	3586	3081	3138	3364	3455
chrX	48898724	48898727	GATA1|chrX:48898728-48898747:-	-	chrX:48898728-48898747:-	chrX	48786590	48786591	+	GATA1	ENSG00000102145	ACGCGGTAGGGATGGATGTC	GACGCGGTAGGGATGGATGTC	targeting	NA	0	0	419	567	322	498	586	490
chrX	48898753	48898756	GATA1|chrX:48898734-48898753:+	+	chrX:48898734-48898753:+	chrX	48786590	48786591	+	GATA1	ENSG00000102145	CATCCCTACCGCGTGTCAAG	GCATCCCTACCGCGTGTCAAG	targeting	NA	5412	1976	1821	1639	1758	1970	2135	1661
chrX	48898732	48898735	GATA1|chrX:48898736-48898755:-	-	chrX:48898736-48898755:-	chrX	48786590	48786591	+	GATA1	ENSG00000102145	CACTTGACACGCGGTAGGGA	GCACTTGACACGCGGTAGGGA	targeting	NA	773	2764	1010	923	1373	1585	839	1069
chrX	48898756	48898759	GATA1|chrX:48898737-48898756:+	+	chrX:48898737-48898756:+	chrX	48786590	48786591	+	GATA1	ENSG00000102145	CCCTACCGCGTGTCAAGTGG	GCCCTACCGCGTGTCAAGTGG	targeting	NA	4934	986	1371	1452	1675	2031	2389	1787
chrX	48898757	48898760	GATA1|chrX:48898738-48898757:+	+	chrX:48898738-48898757:+	chrX	48786590	48786591	+	GATA1	ENSG00000102145	CCTACCGCGTGTCAAGTGGA	GCCTACCGCGTGTCAAGTGGA	targeting	NA	3585	2361	2526	1908	2353	2729	1844	1975
chrX	48898758	48898761	GATA1|chrX:48898739-48898758:+	+	chrX:48898739-48898758:+	chrX	48786590	48786591	+	GATA1	ENSG00000102145	CTACCGCGTGTCAAGTGGAG	GCTACCGCGTGTCAAGTGGAG	targeting	NA	907	876	1262	1151	1248	2052	993	1454
chrX	48898759	48898762	GATA1|chrX:48898740-48898759:+	+	chrX:48898740-48898759:+	chrX	48786590	48786591	+	GATA1	ENSG00000102145	TACCGCGTGTCAAGTGGAGG	GTACCGCGTGTCAAGTGGAGG	targeting	NA	917	4	569	298	539	577	448	424
chrX	48898736	48898739	GATA1|chrX:48898740-48898759:-	-	chrX:48898740-48898759:-	chrX	48786590	48786591	+	GATA1	ENSG00000102145	CCTCCACTTGACACGCGGTA	GCCTCCACTTGACACGCGGTA	targeting	NA	2842	1992	1199	1467	796	1635	1286	1867
chrX	48898737	48898740	GATA1|chrX:48898741-48898760:-	-	chrX:48898741-48898760:-	chrX	48786590	48786591	+	GATA1	ENSG00000102145	CCCTCCACTTGACACGCGGT	GCCCTCCACTTGACACGCGGT	targeting	NA	6782	3898	3638	2046	3618	2784	3817	3065
chrX	48898741	48898744	GATA1|chrX:48898745-48898764:-	-	chrX:48898745-48898764:-	chrX	48786590	48786591	+	GATA1	ENSG00000102145	AACCCCCTCCACTTGACACG	GAACCCCCTCCACTTGACACG	targeting	NA	1286	1885	1435	1466	1318	1684	1454	2202
chrX	48910774	48910777	GATA1|chrX:48910755-48910774:+	+	chrX:48910755-48910774:+	chrX	48786590	48786591	+	GATA1	ENSG00000102145	AATGATTCCCACATGCTCCC	GAATGATTCCCACATGCTCCC	targeting	NA	3571	600	3471	2230	2660	2143	3019	2581
chrX	48910775	48910778	GATA1|chrX:48910756-48910775:+	+	chrX:48910756-48910775:+	chrX	48786590	48786591	+	GATA1	ENSG00000102145	ATGATTCCCACATGCTCCCA	GATGATTCCCACATGCTCCCA	targeting	NA	766	3119	2206	988	1357	1816	2055	1452
chrX	48910761	48910764	GATA1|chrX:48910765-48910784:-	-	chrX:48910765-48910784:-	chrX	48786590	48786591	+	GATA1	ENSG00000102145	TTCAGTCCCTGGGAGCATGT	GTTCAGTCCCTGGGAGCATGT	targeting	NA	519	1539	2223	513	1721	2173	1838	1921
chrX	48910762	48910765	GATA1|chrX:48910766-48910785:-	-	chrX:48910766-48910785:-	chrX	48786590	48786591	+	GATA1	ENSG00000102145	ATTCAGTCCCTGGGAGCATG	GATTCAGTCCCTGGGAGCATG	targeting	NA	0	658	1827	1378	1259	2296	1688	1873
chrX	48910793	48910796	GATA1|chrX:48910774-48910793:+	+	chrX:48910774-48910793:+	chrX	48786590	48786591	+	GATA1	ENSG00000102145	CAGGGACTGAATCCTGTATC	GCAGGGACTGAATCCTGTATC	targeting	NA	2040	1041	943	983	1400	1506	1103	1531
chrX	48910771	48910774	GATA1|chrX:48910775-48910794:-	-	chrX:48910775-48910794:-	chrX	48786590	48786591	+	GATA1	ENSG00000102145	TGATACAGGATTCAGTCCCT	GTGATACAGGATTCAGTCCCT	targeting	NA	805	151	1276	595	1187	1236	1099	1145
chrX	48910772	48910775	GATA1|chrX:48910776-48910795:-	-	chrX:48910776-48910795:-	chrX	48786590	48786591	+	GATA1	ENSG00000102145	CTGATACAGGATTCAGTCCC	GCTGATACAGGATTCAGTCCC	targeting	NA	4012	2249	1378	1004	1275	1695	1577	1607
chrX	48910798	48910801	GATA1|chrX:48910779-48910798:+	+	chrX:48910779-48910798:+	chrX	48786590	48786591	+	GATA1	ENSG00000102145	ACTGAATCCTGTATCAGGAA	GACTGAATCCTGTATCAGGAA	targeting	NA	3885	1372	1442	1117	1396	1049	1807	1444
chrX	48910785	48910788	GATA1|chrX:48910789-48910808:-	-	chrX:48910789-48910808:-	chrX	48786590	48786591	+	GATA1	ENSG00000102145	GGGATAACCATTCCTGATAC	GGGATAACCATTCCTGATAC	targeting	NA	1610	720	1107	1130	918	1274	1023	825
chrX	48910816	48910819	GATA1|chrX:48910797-48910816:+	+	chrX:48910797-48910816:+	chrX	48786590	48786591	+	GATA1	ENSG00000102145	AATGGTTATCCCACCAAGAA	GAATGGTTATCCCACCAAGAA	targeting	NA	3198	219	723	1161	959	1241	986	1218
chrX	48910821	48910824	GATA1|chrX:48910802-48910821:+	+	chrX:48910802-48910821:+	chrX	48786590	48786591	+	GATA1	ENSG00000102145	TTATCCCACCAAGAAAGGTC	GTTATCCCACCAAGAAAGGTC	targeting	NA	766	1188	1483	1564	1591	2826	1484	1980
chrX	48910805	48910808	GATA1|chrX:48910809-48910828:-	-	chrX:48910809-48910828:-	chrX	48786590	48786591	+	GATA1	ENSG00000102145	GGAGCCAGACCTTTCTTGGT	GGAGCCAGACCTTTCTTGGT	targeting	NA	5047	5477	3518	3629	2915	5465	3894	4423
chrX	48910806	48910809	GATA1|chrX:48910810-48910829:-	-	chrX:48910810-48910829:-	chrX	48786590	48786591	+	GATA1	ENSG00000102145	GGGAGCCAGACCTTTCTTGG	GGGAGCCAGACCTTTCTTGG	targeting	NA	1711	1895	2285	3426	2648	3241	2451	2831
chrX	48910809	48910812	GATA1|chrX:48910813-48910832:-	-	chrX:48910813-48910832:-	chrX	48786590	48786591	+	GATA1	ENSG00000102145	TGAGGGAGCCAGACCTTTCT	GTGAGGGAGCCAGACCTTTCT	targeting	NA	4306	374	2507	1420	1594	2687	2105	2328
chrX	48910840	48910843	GATA1|chrX:48910821-48910840:+	+	chrX:48910821-48910840:+	chrX	48786590	48786591	+	GATA1	ENSG00000102145	CTGGCTCCCTCAACCAGATG	GCTGGCTCCCTCAACCAGATG	targeting	NA	1327	3683	1828	1555	1656	2265	1741	2122
chrX	48910833	48910836	GATA1|chrX:48910837-48910856:-	-	chrX:48910837-48910856:-	chrX	48786590	48786591	+	GATA1	ENSG00000102145	CAGGGAAGTATTTCCTCATC	GCAGGGAAGTATTTCCTCATC	targeting	NA	614	1842	1500	1159	2234	2646	2237	2532
chrX	48910865	48910868	GATA1|chrX:48910846-48910865:+	+	chrX:48910846-48910865:+	chrX	48786590	48786591	+	GATA1	ENSG00000102145	ATACTTCCCTGCACTCCACA	GATACTTCCCTGCACTCCACA	targeting	NA	991	2336	1312	856	1243	1621	1679	1243
chrX	48910851	48910854	GATA1|chrX:48910855-48910874:-	-	chrX:48910855-48910874:-	chrX	48786590	48786591	+	GATA1	ENSG00000102145	GGCAGACCATGTGGAGTGCA	GGCAGACCATGTGGAGTGCA	targeting	NA	5612	1123	1379	1368	1600	1643	1702	1209
chrX	48910852	48910855	GATA1|chrX:48910856-48910875:-	-	chrX:48910856-48910875:-	chrX	48786590	48786591	+	GATA1	ENSG00000102145	GGGCAGACCATGTGGAGTGC	GGGCAGACCATGTGGAGTGC	targeting	NA	1893	1504	1179	1417	657	1116	766	911
chrX	48910890	48910893	GATA1|chrX:48910871-48910890:+	+	chrX:48910871-48910890:+	chrX	48786590	48786591	+	GATA1	ENSG00000102145	TGCCCTCCCACCACCGCACA	GTGCCCTCCCACCACCGCACA	targeting	NA	3258	2971	1866	3381	2278	2858	2199	3173
chrX	48910880	48910883	GATA1|chrX:48910884-48910903:-	-	chrX:48910884-48910903:-	chrX	48786590	48786591	+	GATA1	ENSG00000102145	GCTAGAGGGTCCGTGTGCGG	GCTAGAGGGTCCGTGTGCGG	targeting	NA	2705	1752	2158	1821	1143	1781	1959	1383
chrX	48910883	48910886	GATA1|chrX:48910887-48910906:-	-	chrX:48910887-48910906:-	chrX	48786590	48786591	+	GATA1	ENSG00000102145	TTAGCTAGAGGGTCCGTGTG	GTTAGCTAGAGGGTCCGTGTG	targeting	NA	2907	716	2322	1290	2288	2018	2103	2185
chrX	48910894	48910897	GATA1|chrX:48910898-48910917:-	-	chrX:48910898-48910917:-	chrX	48786590	48786591	+	GATA1	ENSG00000102145	GGAAAAATTCATTAGCTAGA	GGAAAAATTCATTAGCTAGA	targeting	NA	806	453	1713	590	621	1343	590	832
chrX	48910895	48910898	GATA1|chrX:48910899-48910918:-	-	chrX:48910899-48910918:-	chrX	48786590	48786591	+	GATA1	ENSG00000102145	AGGAAAAATTCATTAGCTAG	GAGGAAAAATTCATTAGCTAG	targeting	NA	577	1766	2661	1428	2001	2295	2442	2385
chrX	48910915	48910918	GATA1|chrX:48910919-48910938:-	-	chrX:48910919-48910938:-	chrX	48786590	48786591	+	GATA1	ENSG00000102145	TTGTGAGTGTGGGTAGAGCA	GTTGTGAGTGTGGGTAGAGCA	targeting	NA	1428	388	2340	1432	1660	1107	1274	733
chrX	48910925	48910928	GATA1|chrX:48910929-48910948:-	-	chrX:48910929-48910948:-	chrX	48786590	48786591	+	GATA1	ENSG00000102145	AGAGAGCTCATTGTGAGTGT	GAGAGAGCTCATTGTGAGTGT	targeting	NA	4295	1405	1590	1556	1718	1622	1312	1310
chrX	48910926	48910929	GATA1|chrX:48910930-48910949:-	-	chrX:48910930-48910949:-	chrX	48786590	48786591	+	GATA1	ENSG00000102145	GAGAGAGCTCATTGTGAGTG	GAGAGAGCTCATTGTGAGTG	targeting	NA	0	399	1275	807	886	1031	812	859
chrX	48910956	48910959	GATA1|chrX:48910937-48910956:+	+	chrX:48910937-48910956:+	chrX	48786590	48786591	+	GATA1	ENSG00000102145	AATGAGCTCTCTCTGCTATA	GAATGAGCTCTCTCTGCTATA	targeting	NA	2206	1346	1160	1291	709	1515	1171	1007
chrX	48910960	48910963	GATA1|chrX:48910941-48910960:+	+	chrX:48910941-48910960:+	chrX	48786590	48786591	+	GATA1	ENSG00000102145	AGCTCTCTCTGCTATAAGGA	GAGCTCTCTCTGCTATAAGGA	targeting	NA	3216	976	1135	902	981	1417	1634	676
chrX	48910966	48910969	GATA1|chrX:48910947-48910966:+	+	chrX:48910947-48910966:+	chrX	48786590	48786591	+	GATA1	ENSG00000102145	CTCTGCTATAAGGAAGGACC	GCTCTGCTATAAGGAAGGACC	targeting	NA	1785	847	631	1089	453	910	628	864
chrX	48910964	48910967	GATA1|chrX:48910968-48910987:-	-	chrX:48910968-48910987:-	chrX	48786590	48786591	+	GATA1	ENSG00000102145	AAGAACGTTCTGAGAGTGCC	GAAGAACGTTCTGAGAGTGCC	targeting	NA	2	2463	1523	1291	883	1558	1851	1194
chrX	48910965	48910968	GATA1|chrX:48910969-48910988:-	-	chrX:48910969-48910988:-	chrX	48786590	48786591	+	GATA1	ENSG00000102145	AAAGAACGTTCTGAGAGTGC	GAAAGAACGTTCTGAGAGTGC	targeting	NA	3917	1325	1046	1182	714	1631	849	1192
chrX	48910990	48910993	GATA1|chrX:48910994-48911013:-	-	chrX:48910994-48911013:-	chrX	48786590	48786591	+	GATA1	ENSG00000102145	GAGGGCTCATCGTTATATGG	GAGGGCTCATCGTTATATGG	targeting	NA	1185	862	750	1204	825	1550	1080	1067
chrX	48910993	48910996	GATA1|chrX:48910997-48911016:-	-	chrX:48910997-48911016:-	chrX	48786590	48786591	+	GATA1	ENSG00000102145	TGGGAGGGCTCATCGTTATA	GTGGGAGGGCTCATCGTTATA	targeting	NA	2594	841	1707	1818	1417	2160	1647	1945
chrX	48911008	48911011	GATA1|chrX:48911012-48911031:-	-	chrX:48911012-48911031:-	chrX	48786590	48786591	+	GATA1	ENSG00000102145	CATTGTACATTCGGGTGGGA	GCATTGTACATTCGGGTGGGA	targeting	NA	3323	1798	2196	1072	1040	1524	1237	911
chrX	48911009	48911012	GATA1|chrX:48911013-48911032:-	-	chrX:48911013-48911032:-	chrX	48786590	48786591	+	GATA1	ENSG00000102145	TCATTGTACATTCGGGTGGG	GTCATTGTACATTCGGGTGGG	targeting	NA	4272	949	842	957	1313	1082	917	851
chrX	48911013	48911016	GATA1|chrX:48911017-48911036:-	-	chrX:48911017-48911036:-	chrX	48786590	48786591	+	GATA1	ENSG00000102145	GAGTTCATTGTACATTCGGG	GAGTTCATTGTACATTCGGG	targeting	NA	1	326	429	903	642	496	661	428
chrX	48911046	48911049	GATA1|chrX:48911027-48911046:+	+	chrX:48911027-48911046:+	chrX	48786590	48786591	+	GATA1	ENSG00000102145	CAATGAACTCTACCTCCATT	GCAATGAACTCTACCTCCATT	targeting	NA	3293	2326	4779	3938	3699	4264	4242	4047
chrX	48911049	48911052	GATA1|chrX:48911030-48911049:+	+	chrX:48911030-48911049:+	chrX	48786590	48786591	+	GATA1	ENSG00000102145	TGAACTCTACCTCCATTAGG	GTGAACTCTACCTCCATTAGG	targeting	NA	704	881	947	897	1084	1708	879	1510
chrX	48911050	48911053	GATA1|chrX:48911031-48911050:+	+	chrX:48911031-48911050:+	chrX	48786590	48786591	+	GATA1	ENSG00000102145	GAACTCTACCTCCATTAGGA	GAACTCTACCTCCATTAGGA	targeting	NA	0	220	271	70	312	403	487	178
chrX	48911038	48911041	GATA1|chrX:48911042-48911061:-	-	chrX:48911042-48911061:-	chrX	48786590	48786591	+	GATA1	ENSG00000102145	TGGGGGCTCCCTCCTAATGG	GTGGGGGCTCCCTCCTAATGG	targeting	NA	496	591	1081	484	668	600	754	689
chrX	48911064	48911067	GATA1|chrX:48911045-48911064:+	+	chrX:48911045-48911064:+	chrX	48786590	48786591	+	GATA1	ENSG00000102145	TTAGGAGGGAGCCCCCAGAA	GTTAGGAGGGAGCCCCCAGAA	targeting	NA	2722	1215	2431	1400	1379	1489	1804	1689
chrX	48911041	48911044	GATA1|chrX:48911045-48911064:-	-	chrX:48911045-48911064:-	chrX	48786590	48786591	+	GATA1	ENSG00000102145	TTCTGGGGGCTCCCTCCTAA	GTTCTGGGGGCTCCCTCCTAA	targeting	NA	1316	735	1267	1052	1078	1350	1067	1184
chrX	48911055	48911058	GATA1|chrX:48911059-48911078:-	-	chrX:48911059-48911078:-	chrX	48786590	48786591	+	GATA1	ENSG00000102145	TGCGGAGGAGACCGTTCTGG	GTGCGGAGGAGACCGTTCTGG	targeting	NA	3177	1693	2538	1801	1559	2885	2134	2315
chrX	48911056	48911059	GATA1|chrX:48911060-48911079:-	-	chrX:48911060-48911079:-	chrX	48786590	48786591	+	GATA1	ENSG00000102145	GTGCGGAGGAGACCGTTCTG	GTGCGGAGGAGACCGTTCTG	targeting	NA	3117	1729	2543	1878	1557	2892	2297	2156
chrX	48911057	48911060	GATA1|chrX:48911061-48911080:-	-	chrX:48911061-48911080:-	chrX	48786590	48786591	+	GATA1	ENSG00000102145	TGTGCGGAGGAGACCGTTCT	GTGTGCGGAGGAGACCGTTCT	targeting	NA	2704	1563	2246	1828	2167	2574	2709	2077
chrX	48911058	48911061	GATA1|chrX:48911062-48911081:-	-	chrX:48911062-48911081:-	chrX	48786590	48786591	+	GATA1	ENSG00000102145	ATGTGCGGAGGAGACCGTTC	GATGTGCGGAGGAGACCGTTC	targeting	NA	1888	1797	1518	1651	1369	1854	1739	1583
chrX	48911107	48911110	GATA1|chrX:48911088-48911107:+	+	chrX:48911088-48911107:+	chrX	48786590	48786591	+	GATA1	ENSG00000102145	AGACACCCCCATCCTCAAAA	GAGACACCCCCATCCTCAAAA	targeting	NA	3044	713	1404	809	1600	1529	1453	1212
chrX	48911132	48911135	GATA1|chrX:48911113-48911132:+	+	chrX:48911113-48911132:+	chrX	48786590	48786591	+	GATA1	ENSG00000102145	CCTCTCTAGTCACATAAAGA	GCCTCTCTAGTCACATAAAGA	targeting	NA	751	1141	857	1611	949	2240	1162	1251
chrX	48911140	48911143	GATA1|chrX:48911144-48911163:-	-	chrX:48911144-48911163:-	chrX	48786590	48786591	+	GATA1	ENSG00000102145	GACTATTGTGAGTTAGGGTG	GACTATTGTGAGTTAGGGTG	targeting	NA	0	926	711	1196	811	1295	359	880
chrX	48911141	48911144	GATA1|chrX:48911145-48911164:-	-	chrX:48911145-48911164:-	chrX	48786590	48786591	+	GATA1	ENSG00000102145	AGACTATTGTGAGTTAGGGT	GAGACTATTGTGAGTTAGGGT	targeting	NA	783	1076	886	1171	1067	1163	777	864
chrX	48911142	48911145	GATA1|chrX:48911146-48911165:-	-	chrX:48911146-48911165:-	chrX	48786590	48786591	+	GATA1	ENSG00000102145	GAGACTATTGTGAGTTAGGG	GAGACTATTGTGAGTTAGGG	targeting	NA	0	592	393	516	272	995	505	364
chrX	48911145	48911148	GATA1|chrX:48911149-48911168:-	-	chrX:48911149-48911168:-	chrX	48786590	48786591	+	GATA1	ENSG00000102145	ACAGAGACTATTGTGAGTTA	GACAGAGACTATTGTGAGTTA	targeting	NA	5559	2279	2916	2174	2612	2235	2379	2489
chrX	48911146	48911149	GATA1|chrX:48911150-48911169:-	-	chrX:48911150-48911169:-	chrX	48786590	48786591	+	GATA1	ENSG00000102145	GACAGAGACTATTGTGAGTT	GACAGAGACTATTGTGAGTT	targeting	NA	7194	2949	1852	2216	1872	2460	1987	2231
chrX	48911186	48911189	GATA1|chrX:48911190-48911209:-	-	chrX:48911190-48911209:-	chrX	48786590	48786591	+	GATA1	ENSG00000102145	GGAGACTATTCTGAGGGTGG	GGAGACTATTCTGAGGGTGG	targeting	NA	1358	866	1532	1682	1544	1953	1772	1810
chrX	48911189	48911192	GATA1|chrX:48911193-48911212:-	-	chrX:48911193-48911212:-	chrX	48786590	48786591	+	GATA1	ENSG00000102145	GGGGGAGACTATTCTGAGGG	GGGGGAGACTATTCTGAGGG	targeting	NA	0	1	517	422	476	376	509	437
chrX	48911192	48911195	GATA1|chrX:48911196-48911215:-	-	chrX:48911196-48911215:-	chrX	48786590	48786591	+	GATA1	ENSG00000102145	GAAGGGGGAGACTATTCTGA	GAAGGGGGAGACTATTCTGA	targeting	NA	1874	1159	2612	581	1768	1132	1894	1270
chrX	48911193	48911196	GATA1|chrX:48911197-48911216:-	-	chrX:48911197-48911216:-	chrX	48786590	48786591	+	GATA1	ENSG00000102145	AGAAGGGGGAGACTATTCTG	GAGAAGGGGGAGACTATTCTG	targeting	NA	689	2101	1405	1828	1571	2555	1579	1667
chrX	48911222	48911225	GATA1|chrX:48911203-48911222:+	+	chrX:48911203-48911222:+	chrX	48786590	48786591	+	GATA1	ENSG00000102145	AGTCTCCCCCTTCTTCAGTG	GAGTCTCCCCCTTCTTCAGTG	targeting	NA	3390	1231	1390	1526	880	2055	1334	1565
chrX	48911207	48911210	GATA1|chrX:48911211-48911230:-	-	chrX:48911211-48911230:-	chrX	48786590	48786591	+	GATA1	ENSG00000102145	GAGTTCCTCACTGAAGAAGG	GAGTTCCTCACTGAAGAAGG	targeting	NA	5523	1507	3106	2170	1629	2383	2233	2317
chrX	48911208	48911211	GATA1|chrX:48911212-48911231:-	-	chrX:48911212-48911231:-	chrX	48786590	48786591	+	GATA1	ENSG00000102145	GGAGTTCCTCACTGAAGAAG	GGAGTTCCTCACTGAAGAAG	targeting	NA	2278	1404	1429	1288	1335	2036	1516	1493
chrX	48911209	48911212	GATA1|chrX:48911213-48911232:-	-	chrX:48911213-48911232:-	chrX	48786590	48786591	+	GATA1	ENSG00000102145	GGGAGTTCCTCACTGAAGAA	GGGAGTTCCTCACTGAAGAA	targeting	NA	506	495	517	786	563	1055	680	713
chrX	48911210	48911213	GATA1|chrX:48911214-48911233:-	-	chrX:48911214-48911233:-	chrX	48786590	48786591	+	GATA1	ENSG00000102145	TGGGAGTTCCTCACTGAAGA	GTGGGAGTTCCTCACTGAAGA	targeting	NA	759	0	1030	582	872	1052	995	869
chrX	48911244	48911247	GATA1|chrX:48911225-48911244:+	+	chrX:48911225-48911244:+	chrX	48786590	48786591	+	GATA1	ENSG00000102145	GAACTCCCACACCCGCAGAA	GAACTCCCACACCCGCAGAA	targeting	NA	0	2127	1434	2065	2170	2645	2261	1888
chrX	48911229	48911232	GATA1|chrX:48911233-48911252:-	-	chrX:48911233-48911252:-	chrX	48786590	48786591	+	GATA1	ENSG00000102145	AGAGACCATTCTGCGGGTGT	GAGAGACCATTCTGCGGGTGT	targeting	NA	9384	1687	4156	3754	4270	4392	3485	3786
chrX	48911230	48911233	GATA1|chrX:48911234-48911253:-	-	chrX:48911234-48911253:-	chrX	48786590	48786591	+	GATA1	ENSG00000102145	AAGAGACCATTCTGCGGGTG	GAAGAGACCATTCTGCGGGTG	targeting	NA	3880	1236	1089	1064	1521	1620	1890	1480
chrX	48911258	48911261	GATA1|chrX:48911239-48911258:+	+	chrX:48911239-48911258:+	chrX	48786590	48786591	+	GATA1	ENSG00000102145	GCAGAATGGTCTCTTCCACA	GCAGAATGGTCTCTTCCACA	targeting	NA	5004	3556	3288	2671	2127	3753	2519	2553
chrX	48911235	48911238	GATA1|chrX:48911239-48911258:-	-	chrX:48911239-48911258:-	chrX	48786590	48786591	+	GATA1	ENSG00000102145	TGTGGAAGAGACCATTCTGC	GTGTGGAAGAGACCATTCTGC	targeting	NA	2715	748	1920	1685	2230	2477	2281	2087
chrX	48911236	48911239	GATA1|chrX:48911240-48911259:-	-	chrX:48911240-48911259:-	chrX	48786590	48786591	+	GATA1	ENSG00000102145	GTGTGGAAGAGACCATTCTG	GTGTGGAAGAGACCATTCTG	targeting	NA	715	867	1254	2089	1791	2781	1655	2193
chrX	48911262	48911265	GATA1|chrX:48911243-48911262:+	+	chrX:48911243-48911262:+	chrX	48786590	48786591	+	GATA1	ENSG00000102145	AATGGTCTCTTCCACACGGA	GAATGGTCTCTTCCACACGGA	targeting	NA	2846	1942	1148	1270	1532	1843	1098	1755
chrX	48911253	48911256	GATA1|chrX:48911257-48911276:-	-	chrX:48911257-48911276:-	chrX	48786590	48786591	+	GATA1	ENSG00000102145	ATATGTGGAGTCCTTCCGTG	GATATGTGGAGTCCTTCCGTG	targeting	NA	2963	3898	2298	1912	2018	2616	2400	2100
chrX	48911282	48911285	GATA1|chrX:48911263-48911282:+	+	chrX:48911263-48911282:+	chrX	48786590	48786591	+	GATA1	ENSG00000102145	AGGACTCCACATATTCAGAA	GAGGACTCCACATATTCAGAA	targeting	NA	2103	1140	1777	1209	1374	1134	1656	1363
chrX	48911288	48911291	GATA1|chrX:48911269-48911288:+	+	chrX:48911269-48911288:+	chrX	48786590	48786591	+	GATA1	ENSG00000102145	CCACATATTCAGAATGGTTT	GCCACATATTCAGAATGGTTT	targeting	NA	811	1218	1440	1353	952	2118	1735	1979
chrX	48911291	48911294	GATA1|chrX:48911272-48911291:+	+	chrX:48911272-48911291:+	chrX	48786590	48786591	+	GATA1	ENSG00000102145	CATATTCAGAATGGTTTCGG	GCATATTCAGAATGGTTTCGG	targeting	NA	2591	1104	295	613	627	1127	765	1093
chrX	48911268	48911271	GATA1|chrX:48911272-48911291:-	-	chrX:48911272-48911291:-	chrX	48786590	48786591	+	GATA1	ENSG00000102145	CCGAAACCATTCTGAATATG	GCCGAAACCATTCTGAATATG	targeting	NA	0	0	427	318	425	133	350	240
chrX	48911334	48911337	GATA1|chrX:48911315-48911334:+	+	chrX:48911315-48911334:+	chrX	48786590	48786591	+	GATA1	ENSG00000102145	ATTACCCACCACACTCACAA	GATTACCCACCACACTCACAA	targeting	NA	4339	1936	2038	1637	2146	1470	2217	1862
chrX	48911318	48911321	GATA1|chrX:48911322-48911341:-	-	chrX:48911322-48911341:-	chrX	48786590	48786591	+	GATA1	ENSG00000102145	GAGACCATTGTGAGTGTGGT	GAGACCATTGTGAGTGTGGT	targeting	NA	0	1016	1553	935	1436	872	1186	609
chrX	48911319	48911322	GATA1|chrX:48911323-48911342:-	-	chrX:48911323-48911342:-	chrX	48786590	48786591	+	GATA1	ENSG00000102145	AGAGACCATTGTGAGTGTGG	GAGAGACCATTGTGAGTGTGG	targeting	NA	0	276	1535	892	983	1275	947	1209
chrX	48911322	48911325	GATA1|chrX:48911326-48911345:-	-	chrX:48911326-48911345:-	chrX	48786590	48786591	+	GATA1	ENSG00000102145	AGTAGAGACCATTGTGAGTG	GAGTAGAGACCATTGTGAGTG	targeting	NA	5860	2764	1372	1917	1297	2830	1457	1550
chrX	48911358	48911361	GATA1|chrX:48911339-48911358:+	+	chrX:48911339-48911358:+	chrX	48786590	48786591	+	GATA1	ENSG00000102145	CTCTACTCTCCATATGCGGA	GCTCTACTCTCCATATGCGGA	targeting	NA	0	873	1032	540	574	470	998	508
chrX	48911347	48911350	GATA1|chrX:48911351-48911370:-	-	chrX:48911351-48911370:-	chrX	48786590	48786591	+	GATA1	ENSG00000102145	TTGTGGGATCCTTCCGCATA	GTTGTGGGATCCTTCCGCATA	targeting	NA	2910	1806	2124	1522	2028	1801	2399	1386
chrX	48911363	48911366	GATA1|chrX:48911367-48911386:-	-	chrX:48911367-48911386:-	chrX	48786590	48786591	+	GATA1	ENSG00000102145	AACATTCTGAGAGTGATTGT	GAACATTCTGAGAGTGATTGT	targeting	NA	2075	1352	1380	1603	1821	1374	1691	1586
chrX	48911364	48911367	GATA1|chrX:48911368-48911387:-	-	chrX:48911368-48911387:-	chrX	48786590	48786591	+	GATA1	ENSG00000102145	GAACATTCTGAGAGTGATTG	GAACATTCTGAGAGTGATTG	targeting	NA	2298	444	1956	1275	2144	1264	2296	1103
chrX	48911396	48911399	GATA1|chrX:48911400-48911419:-	-	chrX:48911400-48911419:-	chrX	48786590	48786591	+	GATA1	ENSG00000102145	GCACATTGTCAGTGTGTTGG	GCACATTGTCAGTGTGTTGG	targeting	NA	0	1269	874	1374	384	1466	741	1208
chrX	48911450	48911453	GATA1|chrX:48911431-48911450:+	+	chrX:48911431-48911450:+	chrX	48786590	48786591	+	GATA1	ENSG00000102145	CACACACACGTCGGTCCACA	GCACACACACGTCGGTCCACA	targeting	NA	1332	2718	2318	2739	1957	2126	2676	2074
chrX	48911451	48911454	GATA1|chrX:48911432-48911451:+	+	chrX:48911432-48911451:+	chrX	48786590	48786591	+	GATA1	ENSG00000102145	ACACACACGTCGGTCCACAC	GACACACACGTCGGTCCACAC	targeting	NA	2726	2066	2545	2666	2192	2140	2359	2792
chrX	48911445	48911448	GATA1|chrX:48911449-48911468:-	-	chrX:48911449-48911468:-	chrX	48786590	48786591	+	GATA1	ENSG00000102145	GTGAGAGGGAGCATCCCGTG	GTGAGAGGGAGCATCCCGTG	targeting	NA	2677	1779	1756	1129	2517	2315	2153	1586
chrX	48911459	48911462	GATA1|chrX:48911463-48911482:-	-	chrX:48911463-48911482:-	chrX	48786590	48786591	+	GATA1	ENSG00000102145	TGTTCCTCACTAAAGTGAGA	GTGTTCCTCACTAAAGTGAGA	targeting	NA	1	1181	1108	1758	824	1017	1120	1318
chrX	48911460	48911463	GATA1|chrX:48911464-48911483:-	-	chrX:48911464-48911483:-	chrX	48786590	48786591	+	GATA1	ENSG00000102145	ATGTTCCTCACTAAAGTGAG	GATGTTCCTCACTAAAGTGAG	targeting	NA	0	386	1535	862	746	1121	766	773
chrX	48911484	48911487	GATA1|chrX:48911488-48911507:-	-	chrX:48911488-48911507:-	chrX	48786590	48786591	+	GATA1	ENSG00000102145	GGTCGGGATCGCTGGGAGTC	GGTCGGGATCGCTGGGAGTC	targeting	NA	0	185	330	482	421	575	530	633
chrX	48911528	48911531	GATA1|chrX:48911509-48911528:+	+	chrX:48911509-48911528:+	chrX	48786590	48786591	+	GATA1	ENSG00000102145	CCGCCTCCCATGCGACTGCT	GCCGCCTCCCATGCGACTGCT	targeting	NA	4917	3340	3895	3301	2771	3192	3657	2694
chrX	48911529	48911532	GATA1|chrX:48911510-48911529:+	+	chrX:48911510-48911529:+	chrX	48786590	48786591	+	GATA1	ENSG00000102145	CGCCTCCCATGCGACTGCTC	GCGCCTCCCATGCGACTGCTC	targeting	NA	4324	1539	3231	2231	2829	3130	2862	2614
chrX	48911508	48911511	GATA1|chrX:48911512-48911531:-	-	chrX:48911512-48911531:-	chrX	48786590	48786591	+	GATA1	ENSG00000102145	CCGAGCAGTCGCATGGGAGG	GCCGAGCAGTCGCATGGGAGG	targeting	NA	1355	405	1375	945	908	1540	933	1298
chrX	48911511	48911514	GATA1|chrX:48911515-48911534:-	-	chrX:48911515-48911534:-	chrX	48786590	48786591	+	GATA1	ENSG00000102145	TGCCCGAGCAGTCGCATGGG	GTGCCCGAGCAGTCGCATGGG	targeting	NA	3	1398	1592	1273	1672	1700	1272	1086
chrX	48911514	48911517	GATA1|chrX:48911518-48911537:-	-	chrX:48911518-48911537:-	chrX	48786590	48786591	+	GATA1	ENSG00000102145	GTCTGCCCGAGCAGTCGCAT	GTCTGCCCGAGCAGTCGCAT	targeting	NA	4533	2778	3490	3507	3710	3381	3747	3341
chrX	48911515	48911518	GATA1|chrX:48911519-48911538:-	-	chrX:48911519-48911538:-	chrX	48786590	48786591	+	GATA1	ENSG00000102145	AGTCTGCCCGAGCAGTCGCA	GAGTCTGCCCGAGCAGTCGCA	targeting	NA	1560	2179	2031	1171	2235	2021	2065	1836
chrX	48911551	48911554	GATA1|chrX:48911532-48911551:+	+	chrX:48911532-48911551:+	chrX	48786590	48786591	+	GATA1	ENSG00000102145	GCAGACTGTCTCACCCGCAC	GCAGACTGTCTCACCCGCAC	targeting	NA	2709	2445	3843	3550	3102	3567	3676	3711
chrX	48911554	48911557	GATA1|chrX:48911535-48911554:+	+	chrX:48911535-48911554:+	chrX	48786590	48786591	+	GATA1	ENSG00000102145	GACTGTCTCACCCGCACTGG	GACTGTCTCACCCGCACTGG	targeting	NA	2989	1959	620	1698	1189	1684	984	1154
chrX	48911561	48911564	GATA1|chrX:48911542-48911561:+	+	chrX:48911542-48911561:+	chrX	48786590	48786591	+	GATA1	ENSG00000102145	TCACCCGCACTGGCGGTCCC	GTCACCCGCACTGGCGGTCCC	targeting	NA	1582	2710	1992	2731	1544	3109	2382	2578
chrX	48911544	48911547	GATA1|chrX:48911548-48911567:-	-	chrX:48911548-48911567:-	chrX	48786590	48786591	+	GATA1	ENSG00000102145	GAGCCGGGGACCGCCAGTGC	GAGCCGGGGACCGCCAGTGC	targeting	NA	5792	3880	4989	2957	3911	3594	4374	3481
chrX	48911545	48911548	GATA1|chrX:48911549-48911568:-	-	chrX:48911549-48911568:-	chrX	48786590	48786591	+	GATA1	ENSG00000102145	GGAGCCGGGGACCGCCAGTG	GGAGCCGGGGACCGCCAGTG	targeting	NA	4482	1393	2327	2906	2185	2836	2732	2528
chrX	48911578	48911581	GATA1|chrX:48911559-48911578:+	+	chrX:48911559-48911578:+	chrX	48786590	48786591	+	GATA1	ENSG00000102145	CCCCGGCTCCAATGCACCCG	GCCCCGGCTCCAATGCACCCG	targeting	NA	6098	1584	1802	1534	2200	2698	2077	1823
chrX	48911558	48911561	GATA1|chrX:48911562-48911581:-	-	chrX:48911562-48911581:-	chrX	48786590	48786591	+	GATA1	ENSG00000102145	CCGCGGGTGCATTGGAGCCG	GCCGCGGGTGCATTGGAGCCG	targeting	NA	1428	426	939	572	634	935	753	960
chrX	48911559	48911562	GATA1|chrX:48911563-48911582:-	-	chrX:48911563-48911582:-	chrX	48786590	48786591	+	GATA1	ENSG00000102145	TCCGCGGGTGCATTGGAGCC	GTCCGCGGGTGCATTGGAGCC	targeting	NA	2739	458	1067	780	1216	1107	1081	1253
chrX	48911560	48911563	GATA1|chrX:48911564-48911583:-	-	chrX:48911564-48911583:-	chrX	48786590	48786591	+	GATA1	ENSG00000102145	TTCCGCGGGTGCATTGGAGC	GTTCCGCGGGTGCATTGGAGC	targeting	NA	2117	1052	1062	1121	774	1451	823	1079
chrX	48911566	48911569	GATA1|chrX:48911570-48911589:-	-	chrX:48911570-48911589:-	chrX	48786590	48786591	+	GATA1	ENSG00000102145	GGCGGTTTCCGCGGGTGCAT	GGCGGTTTCCGCGGGTGCAT	targeting	NA	3678	1751	3042	3064	1755	3861	2837	3090
chrX	48911591	48911594	GATA1|chrX:48911572-48911591:+	+	chrX:48911572-48911591:+	chrX	48786590	48786591	+	GATA1	ENSG00000102145	GCACCCGCGGAAACCGCCCC	GCACCCGCGGAAACCGCCCC	targeting	NA	6542	2961	3569	2776	3402	3358	3153	3227
chrX	48911596	48911599	GATA1|chrX:48911577-48911596:+	+	chrX:48911577-48911596:+	chrX	48786590	48786591	+	GATA1	ENSG00000102145	CGCGGAAACCGCCCCTGGCC	GCGCGGAAACCGCCCCTGGCC	targeting	NA	1312	1027	1975	2281	1804	2291	2056	2038
chrX	48911597	48911600	GATA1|chrX:48911578-48911597:+	+	chrX:48911578-48911597:+	chrX	48786590	48786591	+	GATA1	ENSG00000102145	GCGGAAACCGCCCCTGGCCC	GCGGAAACCGCCCCTGGCCC	targeting	NA	9655	5495	7758	6579	6741	9671	6598	7103
chrX	48911574	48911577	GATA1|chrX:48911578-48911597:-	-	chrX:48911578-48911597:-	chrX	48786590	48786591	+	GATA1	ENSG00000102145	GGGCCAGGGGCGGTTTCCGC	GGGCCAGGGGCGGTTTCCGC	targeting	NA	6333	5796	4328	4313	3170	5805	3144	4959
chrX	48911605	48911608	GATA1|chrX:48911586-48911605:+	+	chrX:48911586-48911605:+	chrX	48786590	48786591	+	GATA1	ENSG00000102145	CGCCCCTGGCCCGGGCGCCG	GCGCCCCTGGCCCGGGCGCCG	targeting	NA	2888	2146	1853	2935	2104	2603	2565	2480
chrX	48911608	48911611	GATA1|chrX:48911589-48911608:+	+	chrX:48911589-48911608:+	chrX	48786590	48786591	+	GATA1	ENSG00000102145	CCCTGGCCCGGGCGCCGCGG	GCCCTGGCCCGGGCGCCGCGG	targeting	NA	7238	6056	4230	4469	5200	5911	5710	3924
chrX	48911587	48911590	GATA1|chrX:48911591-48911610:-	-	chrX:48911591-48911610:-	chrX	48786590	48786591	+	GATA1	ENSG00000102145	CACCGCGGCGCCCGGGCCAG	GCACCGCGGCGCCCGGGCCAG	targeting	NA	1340	1650	2111	1402	1549	1987	1885	1581
chrX	48911588	48911591	GATA1|chrX:48911592-48911611:-	-	chrX:48911592-48911611:-	chrX	48786590	48786591	+	GATA1	ENSG00000102145	CCACCGCGGCGCCCGGGCCA	GCCACCGCGGCGCCCGGGCCA	targeting	NA	5031	3623	5168	4018	3502	3968	4268	3476
chrX	48911589	48911592	GATA1|chrX:48911593-48911612:-	-	chrX:48911593-48911612:-	chrX	48786590	48786591	+	GATA1	ENSG00000102145	TCCACCGCGGCGCCCGGGCC	GTCCACCGCGGCGCCCGGGCC	targeting	NA	3091	2412	2094	1347	1480	1725	1873	1717
chrX	48911594	48911597	GATA1|chrX:48911598-48911617:-	-	chrX:48911598-48911617:-	chrX	48786590	48786591	+	GATA1	ENSG00000102145	GTGGTTCCACCGCGGCGCCC	GTGGTTCCACCGCGGCGCCC	targeting	NA	1428	1179	1988	1563	1292	1920	1578	1581
chrX	48911595	48911598	GATA1|chrX:48911599-48911618:-	-	chrX:48911599-48911618:-	chrX	48786590	48786591	+	GATA1	ENSG00000102145	GGTGGTTCCACCGCGGCGCC	GGTGGTTCCACCGCGGCGCC	targeting	NA	9861	2411	2908	1316	2082	2126	2546	1887
chrX	48911602	48911605	GATA1|chrX:48911606-48911625:-	-	chrX:48911606-48911625:-	chrX	48786590	48786591	+	GATA1	ENSG00000102145	TGGGGCTGGTGGTTCCACCG	GTGGGGCTGGTGGTTCCACCG	targeting	NA	329	400	1019	899	687	894	689	672
chrX	48911638	48911641	GATA1|chrX:48911619-48911638:+	+	chrX:48911619-48911638:+	chrX	48786590	48786591	+	GATA1	ENSG00000102145	AGCCCCAACCGCTGCCATGT	GAGCCCCAACCGCTGCCATGT	targeting	NA	10497	6400	4718	6351	4556	6923	5179	5741
chrX	48911616	48911619	GATA1|chrX:48911620-48911639:-	-	chrX:48911620-48911639:-	chrX	48786590	48786591	+	GATA1	ENSG00000102145	AACATGGCAGCGGTTGGGGC	GAACATGGCAGCGGTTGGGGC	targeting	NA	2190	1647	2032	1135	1494	1277	1844	1444
chrX	48911620	48911623	GATA1|chrX:48911624-48911643:-	-	chrX:48911624-48911643:-	chrX	48786590	48786591	+	GATA1	ENSG00000102145	TGCCAACATGGCAGCGGTTG	GTGCCAACATGGCAGCGGTTG	targeting	NA	1028	1050	313	708	488	766	549	715
chrX	48911621	48911624	GATA1|chrX:48911625-48911644:-	-	chrX:48911625-48911644:-	chrX	48786590	48786591	+	GATA1	ENSG00000102145	ATGCCAACATGGCAGCGGTT	GATGCCAACATGGCAGCGGTT	targeting	NA	1026	1958	1714	1402	1401	1586	1340	1728
chrX	48911622	48911625	GATA1|chrX:48911626-48911645:-	-	chrX:48911626-48911645:-	chrX	48786590	48786591	+	GATA1	ENSG00000102145	GATGCCAACATGGCAGCGGT	GATGCCAACATGGCAGCGGT	targeting	NA	933	1884	1097	1234	1386	1500	1616	1534
chrX	48911649	48911652	GATA1|chrX:48911630-48911649:+	+	chrX:48911630-48911649:+	chrX	48786590	48786591	+	GATA1	ENSG00000102145	CTGCCATGTTGGCATCTGCC	GCTGCCATGTTGGCATCTGCC	targeting	NA	4213	3744	4697	3052	3407	3488	4127	3957
chrX	48911626	48911629	GATA1|chrX:48911630-48911649:-	-	chrX:48911630-48911649:-	chrX	48786590	48786591	+	GATA1	ENSG00000102145	GGCAGATGCCAACATGGCAG	GGCAGATGCCAACATGGCAG	targeting	NA	3516	4713	2584	1904	2840	2894	2870	2237
chrX	48911632	48911635	GATA1|chrX:48911636-48911655:-	-	chrX:48911636-48911655:-	chrX	48786590	48786591	+	GATA1	ENSG00000102145	GGGCCGGGCAGATGCCAACA	GGGCCGGGCAGATGCCAACA	targeting	NA	1213	1472	2032	733	1516	1280	1303	749
chrX	48911662	48911665	GATA1|chrX:48911643-48911662:+	+	chrX:48911643-48911662:+	chrX	48786590	48786591	+	GATA1	ENSG00000102145	ATCTGCCCGGCCCGTCCCCT	GATCTGCCCGGCCCGTCCCCT	targeting	NA	6736	3213	4543	5799	4267	6319	5281	4312
chrX	48911676	48911679	GATA1|chrX:48911680-48911699:-	-	chrX:48911680-48911699:-	chrX	48786590	48786591	+	GATA1	ENSG00000102145	GGAAGTGACGAACGCGGAAG	GGAAGTGACGAACGCGGAAG	targeting	NA	738	1447	2281	1493	1880	1959	2058	1828
chrX	48911704	48911707	GATA1|chrX:48911685-48911704:+	+	chrX:48911685-48911704:+	chrX	48786590	48786591	+	GATA1	ENSG00000102145	GCGTTCGTCACTTCCGCTGC	GCGTTCGTCACTTCCGCTGC	targeting	NA	1308	1203	2125	1865	1113	2277	1564	1847
chrX	48911705	48911708	GATA1|chrX:48911686-48911705:+	+	chrX:48911686-48911705:+	chrX	48786590	48786591	+	GATA1	ENSG00000102145	CGTTCGTCACTTCCGCTGCC	GCGTTCGTCACTTCCGCTGCC	targeting	NA	3978	2280	3746	3964	2998	4566	2623	2951
chrX	48911682	48911685	GATA1|chrX:48911686-48911705:-	-	chrX:48911686-48911705:-	chrX	48786590	48786591	+	GATA1	ENSG00000102145	GGCAGCGGAAGTGACGAACG	GGCAGCGGAAGTGACGAACG	targeting	NA	881	902	383	1171	1077	1063	938	1005
chrX	48911720	48911723	GATA1|chrX:48911701-48911720:+	+	chrX:48911701-48911720:+	chrX	48786590	48786591	+	GATA1	ENSG00000102145	CTGCCGGGCCACCTGAGTGA	GCTGCCGGGCCACCTGAGTGA	targeting	NA	2293	2956	2472	2242	1698	3119	3095	2584
chrX	48911697	48911700	GATA1|chrX:48911701-48911720:-	-	chrX:48911701-48911720:-	chrX	48786590	48786591	+	GATA1	ENSG00000102145	TCACTCAGGTGGCCCGGCAG	GTCACTCAGGTGGCCCGGCAG	targeting	NA	2926	1613	1499	2134	2154	1814	2436	1525
chrX	48911723	48911726	GATA1|chrX:48911704-48911723:+	+	chrX:48911704-48911723:+	chrX	48786590	48786591	+	GATA1	ENSG00000102145	CCGGGCCACCTGAGTGAAGG	GCCGGGCCACCTGAGTGAAGG	targeting	NA	3242	803	2081	1901	1771	2141	1958	1780
chrX	48911703	48911706	GATA1|chrX:48911707-48911726:-	-	chrX:48911707-48911726:-	chrX	48786590	48786591	+	GATA1	ENSG00000102145	CCACCTTCACTCAGGTGGCC	GCCACCTTCACTCAGGTGGCC	targeting	NA	3423	2796	2940	2664	2669	4495	3057	2945
chrX	48911708	48911711	GATA1|chrX:48911712-48911731:-	-	chrX:48911712-48911731:-	chrX	48786590	48786591	+	GATA1	ENSG00000102145	TCGCTCCACCTTCACTCAGG	GTCGCTCCACCTTCACTCAGG	targeting	NA	5827	2090	4076	2925	2946	4248	2886	3013
chrX	48911711	48911714	GATA1|chrX:48911715-48911734:-	-	chrX:48911715-48911734:-	chrX	48786590	48786591	+	GATA1	ENSG00000102145	CTCTCGCTCCACCTTCACTC	GCTCTCGCTCCACCTTCACTC	targeting	NA	0	183	1827	1522	1865	1994	2426	1666
chrX	48911736	48911739	GATA1|chrX:48911717-48911736:+	+	chrX:48911717-48911736:+	chrX	48786590	48786591	+	GATA1	ENSG00000102145	GTGAAGGTGGAGCGAGAGCC	GTGAAGGTGGAGCGAGAGCC	targeting	NA	5617	3510	1024	1699	919	1427	1152	1210
chrX	48911745	48911748	GATA1|chrX:48911726-48911745:+	+	chrX:48911726-48911745:+	chrX	48786590	48786591	+	GATA1	ENSG00000102145	GAGCGAGAGCCGGGATCGTC	GAGCGAGAGCCGGGATCGTC	targeting	NA	545	2288	1424	1698	1341	2389	1853	1990
chrX	48911746	48911749	GATA1|chrX:48911727-48911746:+	+	chrX:48911727-48911746:+	chrX	48786590	48786591	+	GATA1	ENSG00000102145	AGCGAGAGCCGGGATCGTCA	GAGCGAGAGCCGGGATCGTCA	targeting	NA	5100	2191	1473	1503	1671	1393	1926	1863
chrX	48911749	48911752	GATA1|chrX:48911730-48911749:+	+	chrX:48911730-48911749:+	chrX	48786590	48786591	+	GATA1	ENSG00000102145	GAGAGCCGGGATCGTCAGGG	GAGAGCCGGGATCGTCAGGG	targeting	NA	649	1673	901	1063	430	1434	928	807
chrX	48911734	48911737	GATA1|chrX:48911738-48911757:-	-	chrX:48911738-48911757:-	chrX	48786590	48786591	+	GATA1	ENSG00000102145	AGCCACCACCCTGACGATCC	GAGCCACCACCCTGACGATCC	targeting	NA	4025	1455	1359	2180	1698	2036	2060	1645
chrX	48911797	48911800	GATA1|chrX:48911778-48911797:+	+	chrX:48911778-48911797:+	chrX	48786590	48786591	+	GATA1	ENSG00000102145	GCTCAATGTATGAATAGCCC	GCTCAATGTATGAATAGCCC	targeting	NA	1052	577	1081	902	983	1818	1182	1502
chrX	48911798	48911801	GATA1|chrX:48911779-48911798:+	+	chrX:48911779-48911798:+	chrX	48786590	48786591	+	GATA1	ENSG00000102145	CTCAATGTATGAATAGCCCC	GCTCAATGTATGAATAGCCCC	targeting	NA	2064	1163	2461	2818	1984	2340	2077	1362
chrX	48911816	48911819	GATA1|chrX:48911797-48911816:+	+	chrX:48911797-48911816:+	chrX	48786590	48786591	+	GATA1	ENSG00000102145	CCGGGATTTCCAAATTCCGT	GCCGGGATTTCCAAATTCCGT	targeting	NA	347	1731	2141	1942	2095	2823	2366	2303
chrX	48911794	48911797	GATA1|chrX:48911798-48911817:-	-	chrX:48911798-48911817:-	chrX	48786590	48786591	+	GATA1	ENSG00000102145	GACGGAATTTGGAAATCCCG	GACGGAATTTGGAAATCCCG	targeting	NA	4460	1033	2343	2208	2479	2639	2456	2041
chrX	48911795	48911798	GATA1|chrX:48911799-48911818:-	-	chrX:48911799-48911818:-	chrX	48786590	48786591	+	GATA1	ENSG00000102145	CGACGGAATTTGGAAATCCC	GCGACGGAATTTGGAAATCCC	targeting	NA	1314	351	353	528	462	530	360	377
chrX	48911796	48911799	GATA1|chrX:48911800-48911819:-	-	chrX:48911800-48911819:-	chrX	48786590	48786591	+	GATA1	ENSG00000102145	CCGACGGAATTTGGAAATCC	GCCGACGGAATTTGGAAATCC	targeting	NA	874	290	379	183	595	387	655	356
chrX	48911821	48911824	GATA1|chrX:48911802-48911821:+	+	chrX:48911802-48911821:+	chrX	48786590	48786591	+	GATA1	ENSG00000102145	ATTTCCAAATTCCGTCGGAT	GATTTCCAAATTCCGTCGGAT	targeting	NA	8537	2912	4619	4647	3244	5000	3515	3530
chrX	48911822	48911825	GATA1|chrX:48911803-48911822:+	+	chrX:48911803-48911822:+	chrX	48786590	48786591	+	GATA1	ENSG00000102145	TTTCCAAATTCCGTCGGATC	GTTTCCAAATTCCGTCGGATC	targeting	NA	732	1390	1231	1349	850	1270	632	1306
chrX	48911825	48911828	GATA1|chrX:48911806-48911825:+	+	chrX:48911806-48911825:+	chrX	48786590	48786591	+	GATA1	ENSG00000102145	CCAAATTCCGTCGGATCGGG	GCCAAATTCCGTCGGATCGGG	targeting	NA	3707	1398	1013	1715	1213	2293	1360	1287
chrX	48911805	48911808	GATA1|chrX:48911809-48911828:-	-	chrX:48911809-48911828:-	chrX	48786590	48786591	+	GATA1	ENSG00000102145	CCTCCCGATCCGACGGAATT	GCCTCCCGATCCGACGGAATT	targeting	NA	5419	1241	2654	2378	2654	3631	2929	3184
chrX	48911829	48911832	GATA1|chrX:48911810-48911829:+	+	chrX:48911810-48911829:+	chrX	48786590	48786591	+	GATA1	ENSG00000102145	ATTCCGTCGGATCGGGAGGC	GATTCCGTCGGATCGGGAGGC	targeting	NA	0	1408	562	1043	597	1230	1041	1282
chrX	48911830	48911833	GATA1|chrX:48911811-48911830:+	+	chrX:48911811-48911830:+	chrX	48786590	48786591	+	GATA1	ENSG00000102145	TTCCGTCGGATCGGGAGGCC	GTTCCGTCGGATCGGGAGGCC	targeting	NA	1	2138	1283	1050	1179	1981	1453	1562
chrX	48911831	48911834	GATA1|chrX:48911812-48911831:+	+	chrX:48911812-48911831:+	chrX	48786590	48786591	+	GATA1	ENSG00000102145	TCCGTCGGATCGGGAGGCCG	GTCCGTCGGATCGGGAGGCCG	targeting	NA	0	693	717	850	753	1162	815	927
chrX	48911812	48911815	GATA1|chrX:48911816-48911835:-	-	chrX:48911816-48911835:-	chrX	48786590	48786591	+	GATA1	ENSG00000102145	TCCCCGGCCTCCCGATCCGA	GTCCCCGGCCTCCCGATCCGA	targeting	NA	5455	3253	3281	2814	2298	2832	2422	2715
chrX	48911846	48911849	GATA1|chrX:48911827-48911846:+	+	chrX:48911827-48911846:+	chrX	48786590	48786591	+	GATA1	ENSG00000102145	GGCCGGGGACACGGCCCGAT	GGCCGGGGACACGGCCCGAT	targeting	NA	6448	6013	2412	3386	2971	3837	3673	3366
chrX	48911828	48911831	GATA1|chrX:48911832-48911851:-	-	chrX:48911832-48911851:-	chrX	48786590	48786591	+	GATA1	ENSG00000102145	GGCCGATCGGGCCGTGTCCC	GGCCGATCGGGCCGTGTCCC	targeting	NA	2546	2976	2390	2004	1974	3385	2621	2316
chrX	48911840	48911843	GATA1|chrX:48911844-48911863:-	-	chrX:48911844-48911863:-	chrX	48786590	48786591	+	GATA1	ENSG00000102145	GGATGGTGGGTAGGCCGATC	GGATGGTGGGTAGGCCGATC	targeting	NA	1896	1406	1912	1532	1702	1611	1889	1580
chrX	48911849	48911852	GATA1|chrX:48911853-48911872:-	-	chrX:48911853-48911872:-	chrX	48786590	48786591	+	GATA1	ENSG00000102145	GCTCTGTAGGGATGGTGGGT	GCTCTGTAGGGATGGTGGGT	targeting	NA	4867	1201	1768	1998	1204	1568	1655	1448
chrX	48911853	48911856	GATA1|chrX:48911857-48911876:-	-	chrX:48911857-48911876:-	chrX	48786590	48786591	+	GATA1	ENSG00000102145	TGAAGCTCTGTAGGGATGGT	GTGAAGCTCTGTAGGGATGGT	targeting	NA	0	1299	823	1512	909	1677	811	1287
chrX	48911877	48911880	GATA1|chrX:48911858-48911877:+	+	chrX:48911858-48911877:+	chrX	48786590	48786591	+	GATA1	ENSG00000102145	CCATCCCTACAGAGCTTCAT	GCCATCCCTACAGAGCTTCAT	targeting	NA	743	2628	2510	2907	2815	3397	3111	2654
chrX	48911854	48911857	GATA1|chrX:48911858-48911877:-	-	chrX:48911858-48911877:-	chrX	48786590	48786591	+	GATA1	ENSG00000102145	ATGAAGCTCTGTAGGGATGG	GATGAAGCTCTGTAGGGATGG	targeting	NA	1581	721	1606	1743	1118	1401	1771	789
chrX	48911857	48911860	GATA1|chrX:48911861-48911880:-	-	chrX:48911861-48911880:-	chrX	48786590	48786591	+	GATA1	ENSG00000102145	CCGATGAAGCTCTGTAGGGA	GCCGATGAAGCTCTGTAGGGA	targeting	NA	0	0	201	212	317	291	201	177
chrX	48911861	48911864	GATA1|chrX:48911865-48911884:-	-	chrX:48911865-48911884:-	chrX	48786590	48786591	+	GATA1	ENSG00000102145	TGGGCCGATGAAGCTCTGTA	GTGGGCCGATGAAGCTCTGTA	targeting	NA	2262	949	887	924	1360	1248	1456	1304
chrX	48911862	48911865	GATA1|chrX:48911866-48911885:-	-	chrX:48911866-48911885:-	chrX	48786590	48786591	+	GATA1	ENSG00000102145	ATGGGCCGATGAAGCTCTGT	GATGGGCCGATGAAGCTCTGT	targeting	NA	4390	1514	2289	1236	1907	2364	1892	2037
chrX	48911880	48911883	GATA1|chrX:48911884-48911903:-	-	chrX:48911884-48911903:-	chrX	48786590	48786591	+	GATA1	ENSG00000102145	GCGGGTCTAGTGACAGGAAT	GCGGGTCTAGTGACAGGAAT	targeting	NA	1293	630	639	977	1093	1142	1207	948
chrX	48911881	48911884	GATA1|chrX:48911885-48911904:-	-	chrX:48911885-48911904:-	chrX	48786590	48786591	+	GATA1	ENSG00000102145	GGCGGGTCTAGTGACAGGAA	GGCGGGTCTAGTGACAGGAA	targeting	NA	545	411	556	284	440	496	687	699
chrX	48911886	48911889	GATA1|chrX:48911890-48911909:-	-	chrX:48911890-48911909:-	chrX	48786590	48786591	+	GATA1	ENSG00000102145	GATAAGGCGGGTCTAGTGAC	GATAAGGCGGGTCTAGTGAC	targeting	NA	423	709	1055	1032	871	1603	1000	834
chrX	48911898	48911901	GATA1|chrX:48911902-48911921:-	-	chrX:48911902-48911921:-	chrX	48786590	48786591	+	GATA1	ENSG00000102145	GACGAACGGCAGGATAAGGC	GACGAACGGCAGGATAAGGC	targeting	NA	4053	881	1325	1085	1561	1659	1786	965
chrX	48911899	48911902	GATA1|chrX:48911903-48911922:-	-	chrX:48911903-48911922:-	chrX	48786590	48786591	+	GATA1	ENSG00000102145	GGACGAACGGCAGGATAAGG	GGACGAACGGCAGGATAAGG	targeting	NA	1418	2001	977	1803	1689	2150	1603	1850
chrX	48911902	48911905	GATA1|chrX:48911906-48911925:-	-	chrX:48911906-48911925:-	chrX	48786590	48786591	+	GATA1	ENSG00000102145	AGCGGACGAACGGCAGGATA	GAGCGGACGAACGGCAGGATA	targeting	NA	4749	2102	2129	1658	2344	2833	2572	2189
chrX	48911908	48911911	GATA1|chrX:48911912-48911931:-	-	chrX:48911912-48911931:-	chrX	48786590	48786591	+	GATA1	ENSG00000102145	CAGTGAAGCGGACGAACGGC	GCAGTGAAGCGGACGAACGGC	targeting	NA	5635	4068	3445	2986	3490	4224	3717	2889
chrX	48911912	48911915	GATA1|chrX:48911916-48911935:-	-	chrX:48911916-48911935:-	chrX	48786590	48786591	+	GATA1	ENSG00000102145	CGATCAGTGAAGCGGACGAA	GCGATCAGTGAAGCGGACGAA	targeting	NA	2820	1059	1889	1043	1483	1403	1889	1170
chrX	48911920	48911923	GATA1|chrX:48911924-48911943:-	-	chrX:48911924-48911943:-	chrX	48786590	48786591	+	GATA1	ENSG00000102145	GGAAAGCGCGATCAGTGAAG	GGAAAGCGCGATCAGTGAAG	targeting	NA	2183	766	2636	2441	2611	2127	3035	1940
chrX	48911941	48911944	GATA1|chrX:48911945-48911964:-	-	chrX:48911945-48911964:-	chrX	48786590	48786591	+	GATA1	ENSG00000102145	GACAAGATCGGGGGATGATC	GACAAGATCGGGGGATGATC	targeting	NA	1388	692	1297	1212	2070	936	1577	1106
chrX	48911950	48911953	GATA1|chrX:48911954-48911973:-	-	chrX:48911954-48911973:-	chrX	48786590	48786591	+	GATA1	ENSG00000102145	AGTCTAGGAGACAAGATCGG	GAGTCTAGGAGACAAGATCGG	targeting	NA	2529	991	1776	1194	1521	1493	1610	1524
chrX	48911951	48911954	GATA1|chrX:48911955-48911974:-	-	chrX:48911955-48911974:-	chrX	48786590	48786591	+	GATA1	ENSG00000102145	GAGTCTAGGAGACAAGATCG	GAGTCTAGGAGACAAGATCG	targeting	NA	2650	923	1733	1224	1496	1505	1676	1586
chrX	48911952	48911955	GATA1|chrX:48911956-48911975:-	-	chrX:48911956-48911975:-	chrX	48786590	48786591	+	GATA1	ENSG00000102145	TGAGTCTAGGAGACAAGATC	GTGAGTCTAGGAGACAAGATC	targeting	NA	4	1401	926	1400	911	869	723	876
chrX	48911953	48911956	GATA1|chrX:48911957-48911976:-	-	chrX:48911957-48911976:-	chrX	48786590	48786591	+	GATA1	ENSG00000102145	ATGAGTCTAGGAGACAAGAT	GATGAGTCTAGGAGACAAGAT	targeting	NA	3027	1146	2258	2009	3232	3631	2320	2666
chrX	48911965	48911968	GATA1|chrX:48911969-48911988:-	-	chrX:48911969-48911988:-	chrX	48786590	48786591	+	GATA1	ENSG00000102145	GTGGCTGAACCAATGAGTCT	GTGGCTGAACCAATGAGTCT	targeting	NA	7221	0	822	468	890	826	1339	887
chrX	48911999	48912002	GATA1|chrX:48911980-48911999:+	+	chrX:48911980-48911999:+	chrX	48786590	48786591	+	GATA1	ENSG00000102145	TTCAGCCACCCCTTTCATCT	GTTCAGCCACCCCTTTCATCT	targeting	NA	4524	1690	1732	3173	1847	3053	2292	2445
chrX	48911984	48911987	GATA1|chrX:48911988-48912007:-	-	chrX:48911988-48912007:-	chrX	48786590	48786591	+	GATA1	ENSG00000102145	AAGAGCCGAGATGAAAGGGG	GAAGAGCCGAGATGAAAGGGG	targeting	NA	0	1439	1542	1108	1603	1855	1257	1388
chrX	48911987	48911990	GATA1|chrX:48911991-48912010:-	-	chrX:48911991-48912010:-	chrX	48786590	48786591	+	GATA1	ENSG00000102145	ATAAAGAGCCGAGATGAAAG	GATAAAGAGCCGAGATGAAAG	targeting	NA	431	723	932	1101	770	834	527	788
chrX	48911988	48911991	GATA1|chrX:48911992-48912011:-	-	chrX:48911992-48912011:-	chrX	48786590	48786591	+	GATA1	ENSG00000102145	AATAAAGAGCCGAGATGAAA	GAATAAAGAGCCGAGATGAAA	targeting	NA	405	2276	2399	2494	1874	2535	1571	2971
chrX	48911989	48911992	GATA1|chrX:48911993-48912012:-	-	chrX:48911993-48912012:-	chrX	48786590	48786591	+	GATA1	ENSG00000102145	CAATAAAGAGCCGAGATGAA	GCAATAAAGAGCCGAGATGAA	targeting	NA	3039	423	2840	1053	2125	1167	1945	1084
chrX	48912021	48912024	GATA1|chrX:48912025-48912044:-	-	chrX:48912025-48912044:-	chrX	48786590	48786591	+	GATA1	ENSG00000102145	ACGGAAAGGGCGGCGCCTTA	GACGGAAAGGGCGGCGCCTTA	targeting	NA	5173	3286	3232	2569	2718	4307	3803	3844
chrX	48912031	48912034	GATA1|chrX:48912035-48912054:-	-	chrX:48912035-48912054:-	chrX	48786590	48786591	+	GATA1	ENSG00000102145	AGTTTCTGATACGGAAAGGG	GAGTTTCTGATACGGAAAGGG	targeting	NA	2971	1584	1034	431	751	1149	980	843
chrX	48912057	48912060	GATA1|chrX:48912038-48912057:+	+	chrX:48912038-48912057:+	chrX	48786590	48786591	+	GATA1	ENSG00000102145	TTTCCGTATCAGAAACTACC	GTTTCCGTATCAGAAACTACC	targeting	NA	1373	420	655	194	882	652	484	695
chrX	48912034	48912037	GATA1|chrX:48912038-48912057:-	-	chrX:48912038-48912057:-	chrX	48786590	48786591	+	GATA1	ENSG00000102145	GGTAGTTTCTGATACGGAAA	GGTAGTTTCTGATACGGAAA	targeting	NA	745	401	905	176	715	563	829	605
chrX	48912035	48912038	GATA1|chrX:48912039-48912058:-	-	chrX:48912039-48912058:-	chrX	48786590	48786591	+	GATA1	ENSG00000102145	TGGTAGTTTCTGATACGGAA	GTGGTAGTTTCTGATACGGAA	targeting	NA	1398	519	293	553	640	586	459	713
chrX	48912040	48912043	GATA1|chrX:48912044-48912063:-	-	chrX:48912044-48912063:-	chrX	48786590	48786591	+	GATA1	ENSG00000102145	GCACCTGGTAGTTTCTGATA	GCACCTGGTAGTTTCTGATA	targeting	NA	1	803	1302	1660	1060	1446	1252	963
chrX	48912067	48912070	GATA1|chrX:48912048-48912067:+	+	chrX:48912048-48912067:+	chrX	48786590	48786591	+	GATA1	ENSG00000102145	AGAAACTACCAGGTGCTTCA	GAGAAACTACCAGGTGCTTCA	targeting	NA	4033	1533	1193	2948	887	2705	1517	1403
chrX	48912071	48912074	GATA1|chrX:48912052-48912071:+	+	chrX:48912052-48912071:+	chrX	48786590	48786591	+	GATA1	ENSG00000102145	ACTACCAGGTGCTTCATGGT	GACTACCAGGTGCTTCATGGT	targeting	NA	7890	865	2637	1338	2475	1754	2396	1649
chrX	48912055	48912058	GATA1|chrX:48912059-48912078:-	-	chrX:48912059-48912078:-	chrX	48786590	48786591	+	GATA1	ENSG00000102145	CAGTCCAACCATGAAGCACC	GCAGTCCAACCATGAAGCACC	targeting	NA	7558	2137	2879	2505	2618	2363	2611	1516
chrX	48912104	48912107	GATA1|chrX:48912085-48912104:+	+	chrX:48912085-48912104:+	chrX	48786590	48786591	+	GATA1	ENSG00000102145	CGCTTTCCCGTCTTCCAGCG	GCGCTTTCCCGTCTTCCAGCG	targeting	NA	2292	1730	2137	1631	1666	2989	1806	1745
chrX	48912083	48912086	GATA1|chrX:48912087-48912106:-	-	chrX:48912087-48912106:-	chrX	48786590	48786591	+	GATA1	ENSG00000102145	CTCGCTGGAAGACGGGAAAG	GCTCGCTGGAAGACGGGAAAG	targeting	NA	2129	882	1689	899	1225	1751	2108	1826
chrX	48912090	48912093	GATA1|chrX:48912094-48912113:-	-	chrX:48912094-48912113:-	chrX	48786590	48786591	+	GATA1	ENSG00000102145	GCGAGGCCTCGCTGGAAGAC	GCGAGGCCTCGCTGGAAGAC	targeting	NA	5590	4345	2914	5025	3280	5678	4094	4014
chrX	48912091	48912094	GATA1|chrX:48912095-48912114:-	-	chrX:48912095-48912114:-	chrX	48786590	48786591	+	GATA1	ENSG00000102145	GGCGAGGCCTCGCTGGAAGA	GGCGAGGCCTCGCTGGAAGA	targeting	NA	6185	316	3511	2301	2542	2387	2575	2837
chrX	48912117	48912120	GATA1|chrX:48912098-48912117:+	+	chrX:48912098-48912117:+	chrX	48786590	48786591	+	GATA1	ENSG00000102145	TCCAGCGAGGCCTCGCCCCC	GTCCAGCGAGGCCTCGCCCCC	targeting	NA	2412	754	1463	1965	1681	1784	1645	1919
chrX	48912098	48912101	GATA1|chrX:48912102-48912121:-	-	chrX:48912102-48912121:-	chrX	48786590	48786591	+	GATA1	ENSG00000102145	TCCAGGGGGCGAGGCCTCGC	GTCCAGGGGGCGAGGCCTCGC	targeting	NA	3552	849	2551	2861	2530	3320	2684	2477
chrX	48912128	48912131	GATA1|chrX:48912109-48912128:+	+	chrX:48912109-48912128:+	chrX	48786590	48786591	+	GATA1	ENSG00000102145	CTCGCCCCCTGGAGAGCACA	GCTCGCCCCCTGGAGAGCACA	targeting	NA	3080	125	1605	797	1076	1151	1182	902
chrX	48912129	48912132	GATA1|chrX:48912110-48912129:+	+	chrX:48912110-48912129:+	chrX	48786590	48786591	+	GATA1	ENSG00000102145	TCGCCCCCTGGAGAGCACAC	GTCGCCCCCTGGAGAGCACAC	targeting	NA	2250	1539	1810	2260	1919	2433	2387	1858
chrX	48912107	48912110	GATA1|chrX:48912111-48912130:-	-	chrX:48912111-48912130:-	chrX	48786590	48786591	+	GATA1	ENSG00000102145	CGTGTGCTCTCCAGGGGGCG	GCGTGTGCTCTCCAGGGGGCG	targeting	NA	1156	804	878	1038	932	865	1181	995
chrX	48912112	48912115	GATA1|chrX:48912116-48912135:-	-	chrX:48912116-48912135:-	chrX	48786590	48786591	+	GATA1	ENSG00000102145	ATTCCCGTGTGCTCTCCAGG	GATTCCCGTGTGCTCTCCAGG	targeting	NA	4267	1896	3448	3709	2787	3845	2510	3364
chrX	48912136	48912139	GATA1|chrX:48912117-48912136:+	+	chrX:48912117-48912136:+	chrX	48786590	48786591	+	GATA1	ENSG00000102145	CTGGAGAGCACACGGGAATC	GCTGGAGAGCACACGGGAATC	targeting	NA	3547	603	1719	1047	1472	1631	1236	1561
chrX	48912113	48912116	GATA1|chrX:48912117-48912136:-	-	chrX:48912117-48912136:-	chrX	48786590	48786591	+	GATA1	ENSG00000102145	GATTCCCGTGTGCTCTCCAG	GATTCCCGTGTGCTCTCCAG	targeting	NA	4360	1888	3466	3770	2751	3703	2489	3473
chrX	48912137	48912140	GATA1|chrX:48912118-48912137:+	+	chrX:48912118-48912137:+	chrX	48786590	48786591	+	GATA1	ENSG00000102145	TGGAGAGCACACGGGAATCT	GTGGAGAGCACACGGGAATCT	targeting	NA	5989	2448	3014	1229	2491	1880	2630	1846
chrX	48912114	48912117	GATA1|chrX:48912118-48912137:-	-	chrX:48912118-48912137:-	chrX	48786590	48786591	+	GATA1	ENSG00000102145	AGATTCCCGTGTGCTCTCCA	GAGATTCCCGTGTGCTCTCCA	targeting	NA	2097	744	1982	1322	2196	1190	2103	1227
chrX	48912138	48912141	GATA1|chrX:48912119-48912138:+	+	chrX:48912119-48912138:+	chrX	48786590	48786591	+	GATA1	ENSG00000102145	GGAGAGCACACGGGAATCTG	GGAGAGCACACGGGAATCTG	targeting	NA	698	663	985	1097	1029	797	1663	1065
chrX	48912115	48912118	GATA1|chrX:48912119-48912138:-	-	chrX:48912119-48912138:-	chrX	48786590	48786591	+	GATA1	ENSG00000102145	CAGATTCCCGTGTGCTCTCC	GCAGATTCCCGTGTGCTCTCC	targeting	NA	6247	643	1164	2444	1478	2319	1859	1651
chrX	48912158	48912161	GATA1|chrX:48912139-48912158:+	+	chrX:48912139-48912158:+	chrX	48786590	48786591	+	GATA1	ENSG00000102145	GGGACGAAGAAACTTTGACC	GGGACGAAGAAACTTTGACC	targeting	NA	2025	1494	1867	1535	1204	2468	1207	1465
chrX	48912161	48912164	GATA1|chrX:48912142-48912161:+	+	chrX:48912142-48912161:+	chrX	48786590	48786591	+	GATA1	ENSG00000102145	ACGAAGAAACTTTGACCTGG	GACGAAGAAACTTTGACCTGG	targeting	NA	4	0	1227	1105	866	1352	1085	795
chrX	48912162	48912165	GATA1|chrX:48912143-48912162:+	+	chrX:48912143-48912162:+	chrX	48786590	48786591	+	GATA1	ENSG00000102145	CGAAGAAACTTTGACCTGGC	GCGAAGAAACTTTGACCTGGC	targeting	NA	803	369	707	850	782	888	875	691
chrX	48912163	48912166	GATA1|chrX:48912144-48912163:+	+	chrX:48912144-48912163:+	chrX	48786590	48786591	+	GATA1	ENSG00000102145	GAAGAAACTTTGACCTGGCG	GAAGAAACTTTGACCTGGCG	targeting	NA	3404	2720	3091	2784	2176	3024	2407	2721
chrX	48912167	48912170	GATA1|chrX:48912148-48912167:+	+	chrX:48912148-48912167:+	chrX	48786590	48786591	+	GATA1	ENSG00000102145	AAACTTTGACCTGGCGGGGT	GAAACTTTGACCTGGCGGGGT	targeting	NA	7019	2612	4514	2444	3241	3436	4500	3283
chrX	48912168	48912171	GATA1|chrX:48912149-48912168:+	+	chrX:48912149-48912168:+	chrX	48786590	48786591	+	GATA1	ENSG00000102145	AACTTTGACCTGGCGGGGTC	GAACTTTGACCTGGCGGGGTC	targeting	NA	5523	3665	3372	4389	2646	4980	2711	4159
chrX	48912169	48912172	GATA1|chrX:48912150-48912169:+	+	chrX:48912150-48912169:+	chrX	48786590	48786591	+	GATA1	ENSG00000102145	ACTTTGACCTGGCGGGGTCG	GACTTTGACCTGGCGGGGTCG	targeting	NA	1461	1224	585	805	620	770	711	712
chrX	48912156	48912159	GATA1|chrX:48912160-48912179:-	-	chrX:48912160-48912179:-	chrX	48786590	48786591	+	GATA1	ENSG00000102145	GCCCTCACCCCGACCCCGCC	GCCCTCACCCCGACCCCGCC	targeting	NA	1606	3108	3106	2617	3180	3583	3365	3432
chrX	48912190	48912193	GATA1|chrX:48912171-48912190:+	+	chrX:48912171-48912190:+	chrX	48786590	48786591	+	GATA1	ENSG00000102145	GGTGAGGGCGTACTGGCATC	GGTGAGGGCGTACTGGCATC	targeting	NA	7396	1818	4159	1954	2868	1937	3333	1898
chrX	48912201	48912204	GATA1|chrX:48912182-48912201:+	+	chrX:48912182-48912201:+	chrX	48786590	48786591	+	GATA1	ENSG00000102145	ACTGGCATCAGGTGCGAGTC	GACTGGCATCAGGTGCGAGTC	targeting	NA	8104	340	1628	1525	1266	1688	1400	1260
chrX	48912233	48912236	GATA1|chrX:48912214-48912233:+	+	chrX:48912214-48912233:+	chrX	48786590	48786591	+	GATA1	ENSG00000102145	CTAGCAGATAAAAGCAGAGC	GCTAGCAGATAAAAGCAGAGC	targeting	NA	3390	657	749	725	596	913	591	755
chrX	48912280	48912283	GATA1|chrX:48912261-48912280:+	+	chrX:48912261-48912280:+	chrX	48786590	48786591	+	GATA1	ENSG00000102145	AAGGAAAGTTGACGCACATA	GAAGGAAAGTTGACGCACATA	targeting	NA	0	1586	1886	787	1185	2281	1163	1539
chrX	48912281	48912284	GATA1|chrX:48912262-48912281:+	+	chrX:48912262-48912281:+	chrX	48786590	48786591	+	GATA1	ENSG00000102145	AGGAAAGTTGACGCACATAA	GAGGAAAGTTGACGCACATAA	targeting	NA	1384	1477	2118	2248	1816	1834	2197	1682
chrX	48917223	48917226	GATA1|chrX:48917204-48917223:+	+	chrX:48917204-48917223:+	chrX	48786590	48786591	+	GATA1	ENSG00000102145	TGCCTCCCCAAGCCCTGCGC	GTGCCTCCCCAAGCCCTGCGC	targeting	NA	4198	2583	4048	3423	3009	3026	2866	2768
chrX	48917205	48917208	GATA1|chrX:48917209-48917228:-	-	chrX:48917209-48917228:-	chrX	48786590	48786591	+	GATA1	ENSG00000102145	TACCTGCGCAGGGCTTGGGG	GTACCTGCGCAGGGCTTGGGG	targeting	NA	0	1434	1214	1425	815	1543	1547	1915
chrX	48917208	48917211	GATA1|chrX:48917212-48917231:-	-	chrX:48917212-48917231:-	chrX	48786590	48786591	+	GATA1	ENSG00000102145	GTGTACCTGCGCAGGGCTTG	GTGTACCTGCGCAGGGCTTG	targeting	NA	3014	2628	2217	2013	2043	1914	2045	2176
chrX	48917209	48917212	GATA1|chrX:48917213-48917232:-	-	chrX:48917213-48917232:-	chrX	48786590	48786591	+	GATA1	ENSG00000102145	AGTGTACCTGCGCAGGGCTT	GAGTGTACCTGCGCAGGGCTT	targeting	NA	2126	2826	2997	1936	2169	3005	3140	2228
chrX	48917210	48917213	GATA1|chrX:48917214-48917233:-	-	chrX:48917214-48917233:-	chrX	48786590	48786591	+	GATA1	ENSG00000102145	AAGTGTACCTGCGCAGGGCT	GAAGTGTACCTGCGCAGGGCT	targeting	NA	3570	2471	4412	2828	3619	3181	4002	2290
chrX	48917215	48917218	GATA1|chrX:48917219-48917238:-	-	chrX:48917219-48917238:-	chrX	48786590	48786591	+	GATA1	ENSG00000102145	GCTCGAAGTGTACCTGCGCA	GCTCGAAGTGTACCTGCGCA	targeting	NA	5208	2842	3495	1457	2984	2128	3490	2072
chrX	48917216	48917219	GATA1|chrX:48917220-48917239:-	-	chrX:48917220-48917239:-	chrX	48786590	48786591	+	GATA1	ENSG00000102145	TGCTCGAAGTGTACCTGCGC	GTGCTCGAAGTGTACCTGCGC	targeting	NA	1136	379	1272	986	998	1375	1132	806
chrX	48917248	48917251	GATA1|chrX:48917229-48917248:+	+	chrX:48917229-48917248:+	chrX	48786590	48786591	+	GATA1	ENSG00000102145	CACTTCGAGCAGCAACCTTC	GCACTTCGAGCAGCAACCTTC	targeting	NA	827	3159	2196	3520	2077	2371	2143	2326
chrX	48917249	48917252	GATA1|chrX:48917230-48917249:+	+	chrX:48917230-48917249:+	chrX	48786590	48786591	+	GATA1	ENSG00000102145	ACTTCGAGCAGCAACCTTCT	GACTTCGAGCAGCAACCTTCT	targeting	NA	2991	4569	2394	1269	1754	2435	2160	1716
chrX	48917255	48917258	GATA1|chrX:48917236-48917255:+	+	chrX:48917236-48917255:+	chrX	48786590	48786591	+	GATA1	ENSG00000102145	AGCAGCAACCTTCTGGGATG	GAGCAGCAACCTTCTGGGATG	targeting	NA	715	1076	894	883	819	1301	842	933
chrX	48917243	48917246	GATA1|chrX:48917247-48917266:-	-	chrX:48917247-48917266:-	chrX	48786590	48786591	+	GATA1	ENSG00000102145	GGGCTCTACCTCATCCCAGA	GGGCTCTACCTCATCCCAGA	targeting	NA	2970	1832	1716	1315	1352	1793	1486	1518
chrX	48917271	48917274	GATA1|chrX:48917252-48917271:+	+	chrX:48917252-48917271:+	chrX	48786590	48786591	+	GATA1	ENSG00000102145	GATGAGGTAGAGCCCTCTCC	GATGAGGTAGAGCCCTCTCC	targeting	NA	740	1807	1380	1576	1194	2662	1825	2470
chrX	48917276	48917279	GATA1|chrX:48917257-48917276:+	+	chrX:48917257-48917276:+	chrX	48786590	48786591	+	GATA1	ENSG00000102145	GGTAGAGCCCTCTCCTGGCC	GGTAGAGCCCTCTCCTGGCC	targeting	NA	1973	1765	2852	1797	3162	3310	3144	2905
chrX	48917263	48917266	GATA1|chrX:48917267-48917286:-	-	chrX:48917267-48917286:-	chrX	48786590	48786591	+	GATA1	ENSG00000102145	TCAGCAGCCTGGCCAGGAGA	GTCAGCAGCCTGGCCAGGAGA	targeting	NA	4207	1196	2990	1446	2407	2955	2483	2552
chrX	48917264	48917267	GATA1|chrX:48917268-48917287:-	-	chrX:48917268-48917287:-	chrX	48786590	48786591	+	GATA1	ENSG00000102145	GTCAGCAGCCTGGCCAGGAG	GTCAGCAGCCTGGCCAGGAG	targeting	NA	0	152	1758	1771	1768	1671	1826	1534
chrX	48917292	48917295	GATA1|chrX:48917273-48917292:+	+	chrX:48917273-48917292:+	chrX	48786590	48786591	+	GATA1	ENSG00000102145	GGCCAGGCTGCTGACTTGCA	GGCCAGGCTGCTGACTTGCA	targeting	NA	1456	2040	888	1425	1001	1438	1299	1233
chrX	48917274	48917277	GATA1|chrX:48917278-48917297:-	-	chrX:48917278-48917297:-	chrX	48786590	48786591	+	GATA1	ENSG00000102145	TGCCGTGCAAGTCAGCAGCC	GTGCCGTGCAAGTCAGCAGCC	targeting	NA	6539	2453	3018	1615	3016	2897	2375	3011
chrX	48917340	48917343	GATA1|chrX:48917321-48917340:+	+	chrX:48917321-48917340:+	chrX	48786590	48786591	+	GATA1	ENSG00000102145	CAAAAATACCGATATTGCGC	GCAAAAATACCGATATTGCGC	targeting	NA	6698	3938	2251	2174	2403	3852	2590	2816
chrX	48917328	48917331	GATA1|chrX:48917332-48917351:-	-	chrX:48917332-48917351:-	chrX	48786590	48786591	+	GATA1	ENSG00000102145	AGGGTGCGCCTGCGCAATAT	GAGGGTGCGCCTGCGCAATAT	targeting	NA	11190	5614	7029	5175	5801	6188	6421	5284
chrX	48917358	48917361	GATA1|chrX:48917339-48917358:+	+	chrX:48917339-48917358:+	chrX	48786590	48786591	+	GATA1	ENSG00000102145	GCAGGCGCACCCTCTCCCTT	GCAGGCGCACCCTCTCCCTT	targeting	NA	4980	1660	3497	3344	2857	4003	3984	2591
chrX	48917359	48917362	GATA1|chrX:48917340-48917359:+	+	chrX:48917340-48917359:+	chrX	48786590	48786591	+	GATA1	ENSG00000102145	CAGGCGCACCCTCTCCCTTT	GCAGGCGCACCCTCTCCCTTT	targeting	NA	7771	6124	5617	4538	5267	5716	5529	4309
chrX	48917347	48917350	GATA1|chrX:48917351-48917370:-	-	chrX:48917351-48917370:-	chrX	48786590	48786591	+	GATA1	ENSG00000102145	CCATGGGACCCAAAGGGAGA	GCCATGGGACCCAAAGGGAGA	targeting	NA	2173	0	724	977	815	1556	1166	1067
chrX	48917348	48917351	GATA1|chrX:48917352-48917371:-	-	chrX:48917352-48917371:-	chrX	48786590	48786591	+	GATA1	ENSG00000102145	TCCATGGGACCCAAAGGGAG	GTCCATGGGACCCAAAGGGAG	targeting	NA	643	653	946	409	1116	1259	876	1093
chrX	48917353	48917356	GATA1|chrX:48917357-48917376:-	-	chrX:48917357-48917376:-	chrX	48786590	48786591	+	GATA1	ENSG00000102145	CGCAGTCCATGGGACCCAAA	GCGCAGTCCATGGGACCCAAA	targeting	NA	4532	791	1920	2625	2392	2744	1892	1870
chrX	48917377	48917380	GATA1|chrX:48917358-48917377:+	+	chrX:48917358-48917377:+	chrX	48786590	48786591	+	GATA1	ENSG00000102145	TTGGGTCCCATGGACTGCGC	GTTGGGTCCCATGGACTGCGC	targeting	NA	3782	3884	2979	1778	2779	2419	3017	1674
chrX	48917354	48917357	GATA1|chrX:48917358-48917377:-	-	chrX:48917358-48917377:-	chrX	48786590	48786591	+	GATA1	ENSG00000102145	GCGCAGTCCATGGGACCCAA	GCGCAGTCCATGGGACCCAA	targeting	NA	3295	1369	1018	601	1263	1370	1213	581
chrX	48917363	48917366	GATA1|chrX:48917367-48917386:-	-	chrX:48917367-48917386:-	chrX	48786590	48786591	+	GATA1	ENSG00000102145	ACTGCGCCTGCGCAGTCCAT	GACTGCGCCTGCGCAGTCCAT	targeting	NA	7858	1384	2845	1433	2391	2131	3059	1610
chrX	48917364	48917367	GATA1|chrX:48917368-48917387:-	-	chrX:48917368-48917387:-	chrX	48786590	48786591	+	GATA1	ENSG00000102145	AACTGCGCCTGCGCAGTCCA	GAACTGCGCCTGCGCAGTCCA	targeting	NA	1401	240	1284	975	1578	1574	1302	946
chrX	48917403	48917406	GATA1|chrX:48917384-48917403:+	+	chrX:48917384-48917403:+	chrX	48786590	48786591	+	GATA1	ENSG00000102145	AGTTTCCCCTAGAGCCCGCC	GAGTTTCCCCTAGAGCCCGCC	targeting	NA	7453	7519	5102	4482	5123	6058	5038	5168
chrX	48917404	48917407	GATA1|chrX:48917385-48917404:+	+	chrX:48917385-48917404:+	chrX	48786590	48786591	+	GATA1	ENSG00000102145	GTTTCCCCTAGAGCCCGCCA	GTTTCCCCTAGAGCCCGCCA	targeting	NA	2731	2519	1844	1380	1464	1813	1654	1783
chrX	48917405	48917408	GATA1|chrX:48917386-48917405:+	+	chrX:48917386-48917405:+	chrX	48786590	48786591	+	GATA1	ENSG00000102145	TTTCCCCTAGAGCCCGCCAG	GTTTCCCCTAGAGCCCGCCAG	targeting	NA	5251	4525	3496	3105	2634	3403	3138	3141
chrX	48917406	48917409	GATA1|chrX:48917387-48917406:+	+	chrX:48917387-48917406:+	chrX	48786590	48786591	+	GATA1	ENSG00000102145	TTCCCCTAGAGCCCGCCAGG	GTTCCCCTAGAGCCCGCCAGG	targeting	NA	2525	1885	1862	1694	1208	1630	1423	1213
chrX	48917388	48917391	GATA1|chrX:48917392-48917411:-	-	chrX:48917392-48917411:-	chrX	48786590	48786591	+	GATA1	ENSG00000102145	CGCCCCCTGGCGGGCTCTAG	GCGCCCCCTGGCGGGCTCTAG	targeting	NA	4004	1692	2707	1971	1931	2106	2177	1899
chrX	48917389	48917392	GATA1|chrX:48917393-48917412:-	-	chrX:48917393-48917412:-	chrX	48786590	48786591	+	GATA1	ENSG00000102145	GCGCCCCCTGGCGGGCTCTA	GCGCCCCCTGGCGGGCTCTA	targeting	NA	3949	1778	2763	1957	1914	2169	2220	1894
chrX	48917390	48917393	GATA1|chrX:48917394-48917413:-	-	chrX:48917394-48917413:-	chrX	48786590	48786591	+	GATA1	ENSG00000102145	AGCGCCCCCTGGCGGGCTCT	GAGCGCCCCCTGGCGGGCTCT	targeting	NA	4576	5885	4478	3081	4381	4526	4008	3739
chrX	48917397	48917400	GATA1|chrX:48917401-48917420:-	-	chrX:48917401-48917420:-	chrX	48786590	48786591	+	GATA1	ENSG00000102145	AGTTGGGAGCGCCCCCTGGC	GAGTTGGGAGCGCCCCCTGGC	targeting	NA	3930	3419	2724	3518	3369	3462	3638	3896
chrX	48917398	48917401	GATA1|chrX:48917402-48917421:-	-	chrX:48917402-48917421:-	chrX	48786590	48786591	+	GATA1	ENSG00000102145	GAGTTGGGAGCGCCCCCTGG	GAGTTGGGAGCGCCCCCTGG	targeting	NA	391	2719	3600	2013	3163	3667	2600	2654
chrX	48917401	48917404	GATA1|chrX:48917405-48917424:-	-	chrX:48917405-48917424:-	chrX	48786590	48786591	+	GATA1	ENSG00000102145	GTAGAGTTGGGAGCGCCCCC	GTAGAGTTGGGAGCGCCCCC	targeting	NA	2886	893	1486	1151	1544	2185	1292	1159
chrX	48917413	48917416	GATA1|chrX:48917417-48917436:-	-	chrX:48917417-48917436:-	chrX	48786590	48786591	+	GATA1	ENSG00000102145	TCTGGGCAAGTTGTAGAGTT	GTCTGGGCAAGTTGTAGAGTT	targeting	NA	4002	1967	1623	712	1166	1386	1265	1068
chrX	48917414	48917417	GATA1|chrX:48917418-48917437:-	-	chrX:48917418-48917437:-	chrX	48786590	48786591	+	GATA1	ENSG00000102145	GTCTGGGCAAGTTGTAGAGT	GTCTGGGCAAGTTGTAGAGT	targeting	NA	3742	3365	1746	1694	2307	2474	2304	1778
chrX	48917430	48917433	GATA1|chrX:48917434-48917453:-	-	chrX:48917434-48917453:-	chrX	48786590	48786591	+	GATA1	ENSG00000102145	ACGGACATCAGGGCGGGTCT	GACGGACATCAGGGCGGGTCT	targeting	NA	8267	1537	3520	3810	2957	3892	3202	2979
chrX	48917431	48917434	GATA1|chrX:48917435-48917454:-	-	chrX:48917435-48917454:-	chrX	48786590	48786591	+	GATA1	ENSG00000102145	AACGGACATCAGGGCGGGTC	GAACGGACATCAGGGCGGGTC	targeting	NA	4822	1527	1339	1161	1502	2320	1741	1820
chrX	48917436	48917439	GATA1|chrX:48917440-48917459:-	-	chrX:48917440-48917459:-	chrX	48786590	48786591	+	GATA1	ENSG00000102145	ACGCTAACGGACATCAGGGC	GACGCTAACGGACATCAGGGC	targeting	NA	9	843	354	834	766	896	694	642
chrX	48917437	48917440	GATA1|chrX:48917441-48917460:-	-	chrX:48917441-48917460:-	chrX	48786590	48786591	+	GATA1	ENSG00000102145	AACGCTAACGGACATCAGGG	GAACGCTAACGGACATCAGGG	targeting	NA	2244	1833	881	1197	788	1073	948	1304
chrX	48917440	48917443	GATA1|chrX:48917444-48917463:-	-	chrX:48917444-48917463:-	chrX	48786590	48786591	+	GATA1	ENSG00000102145	TATAACGCTAACGGACATCA	GTATAACGCTAACGGACATCA	targeting	NA	3353	826	685	1010	749	1205	650	1179
chrX	48917464	48917467	GATA1|chrX:48917445-48917464:+	+	chrX:48917445-48917464:+	chrX	48786590	48786591	+	GATA1	ENSG00000102145	GATGTCCGTTAGCGTTATAA	GATGTCCGTTAGCGTTATAA	targeting	NA	616	929	1051	2150	949	1028	789	1082
chrX	48917441	48917444	GATA1|chrX:48917445-48917464:-	-	chrX:48917445-48917464:-	chrX	48786590	48786591	+	GATA1	ENSG00000102145	TTATAACGCTAACGGACATC	GTTATAACGCTAACGGACATC	targeting	NA	1894	969	1997	625	954	1829	993	1453
chrX	48917449	48917452	GATA1|chrX:48917453-48917472:-	-	chrX:48917453-48917472:-	chrX	48786590	48786591	+	GATA1	ENSG00000102145	TCTTGCCGTTATAACGCTAA	GTCTTGCCGTTATAACGCTAA	targeting	NA	1996	369	705	499	655	621	390	406
chrX	48917493	48917496	GATA1|chrX:48917474-48917493:+	+	chrX:48917474-48917493:+	chrX	48786590	48786591	+	GATA1	ENSG00000102145	AGAAGCAGCCACCATCACCA	GAGAAGCAGCCACCATCACCA	targeting	NA	2323	2866	1497	1516	1356	1908	1440	2063
chrX	48917484	48917487	GATA1|chrX:48917488-48917507:-	-	chrX:48917488-48917507:-	chrX	48786590	48786591	+	GATA1	ENSG00000102145	GTCACTGGTTGCCATGGTGA	GTCACTGGTTGCCATGGTGA	targeting	NA	2460	1560	951	1012	800	1060	1341	1341
chrX	48917499	48917502	GATA1|chrX:48917503-48917522:-	-	chrX:48917503-48917522:-	chrX	48786590	48786591	+	GATA1	ENSG00000102145	GAACAAGGGGCAGAGGTCAC	GAACAAGGGGCAGAGGTCAC	targeting	NA	4434	640	2542	1982	2359	2023	2635	2372
chrX	48917512	48917515	GATA1|chrX:48917516-48917535:-	-	chrX:48917516-48917535:-	chrX	48786590	48786591	+	GATA1	ENSG00000102145	GCGTGCTGGTGGGGAACAAG	GCGTGCTGGTGGGGAACAAG	targeting	NA	1938	700	2055	1884	1334	1333	1613	1851
chrX	48917513	48917516	GATA1|chrX:48917517-48917536:-	-	chrX:48917517-48917536:-	chrX	48786590	48786591	+	GATA1	ENSG00000102145	GGCGTGCTGGTGGGGAACAA	GGCGTGCTGGTGGGGAACAA	targeting	NA	888	76	293	353	395	403	487	498
chrX	48917539	48917542	GATA1|chrX:48917520-48917539:+	+	chrX:48917520-48917539:+	chrX	48786590	48786591	+	GATA1	ENSG00000102145	TTCCCCACCAGCACGCCCTG	GTTCCCCACCAGCACGCCCTG	targeting	NA	6959	956	1457	1944	1634	2048	2352	1609
chrX	48917540	48917543	GATA1|chrX:48917521-48917540:+	+	chrX:48917521-48917540:+	chrX	48786590	48786591	+	GATA1	ENSG00000102145	TCCCCACCAGCACGCCCTGC	GTCCCCACCAGCACGCCCTGC	targeting	NA	738	2460	1315	1607	1360	1787	1449	1669
chrX	48917521	48917524	GATA1|chrX:48917525-48917544:-	-	chrX:48917525-48917544:-	chrX	48786590	48786591	+	GATA1	ENSG00000102145	GCCCGCAGGGCGTGCTGGTG	GCCCGCAGGGCGTGCTGGTG	targeting	NA	1588	1503	736	2396	983	2774	1537	1953
chrX	48917522	48917525	GATA1|chrX:48917526-48917545:-	-	chrX:48917526-48917545:-	chrX	48786590	48786591	+	GATA1	ENSG00000102145	TGCCCGCAGGGCGTGCTGGT	GTGCCCGCAGGGCGTGCTGGT	targeting	NA	808	763	1170	1744	1083	1077	1743	1665
chrX	48917523	48917526	GATA1|chrX:48917527-48917546:-	-	chrX:48917527-48917546:-	chrX	48786590	48786591	+	GATA1	ENSG00000102145	CTGCCCGCAGGGCGTGCTGG	GCTGCCCGCAGGGCGTGCTGG	targeting	NA	2822	2329	1826	2478	1941	2336	2135	2221
chrX	48917526	48917529	GATA1|chrX:48917530-48917549:-	-	chrX:48917530-48917549:-	chrX	48786590	48786591	+	GATA1	ENSG00000102145	GGACTGCCCGCAGGGCGTGC	GGACTGCCCGCAGGGCGTGC	targeting	NA	5832	703	1900	1225	1907	1376	1677	1303
chrX	48917534	48917537	GATA1|chrX:48917538-48917557:-	-	chrX:48917538-48917557:-	chrX	48786590	48786591	+	GATA1	ENSG00000102145	CTGCTGGGGGACTGCCCGCA	GCTGCTGGGGGACTGCCCGCA	targeting	NA	749	2246	2179	1967	1774	2512	2145	1603
chrX	48917535	48917538	GATA1|chrX:48917539-48917558:-	-	chrX:48917539-48917558:-	chrX	48786590	48786591	+	GATA1	ENSG00000102145	ACTGCTGGGGGACTGCCCGC	GACTGCTGGGGGACTGCCCGC	targeting	NA	5472	2464	3659	2978	2281	2897	3996	2738
chrX	48917561	48917564	GATA1|chrX:48917542-48917561:+	+	chrX:48917542-48917561:+	chrX	48786590	48786591	+	GATA1	ENSG00000102145	GGCAGTCCCCCAGCAGTGTT	GGCAGTCCCCCAGCAGTGTT	targeting	NA	1502	3068	2967	3489	3483	4211	3537	3189
chrX	48917564	48917567	GATA1|chrX:48917545-48917564:+	+	chrX:48917545-48917564:+	chrX	48786590	48786591	+	GATA1	ENSG00000102145	AGTCCCCCAGCAGTGTTTGG	GAGTCCCCCAGCAGTGTTTGG	targeting	NA	5015	2138	2609	2706	1266	2182	2216	2025
chrX	48917568	48917571	GATA1|chrX:48917549-48917568:+	+	chrX:48917549-48917568:+	chrX	48786590	48786591	+	GATA1	ENSG00000102145	CCCCAGCAGTGTTTGGAGGA	GCCCCAGCAGTGTTTGGAGGA	targeting	NA	0	435	537	296	514	570	485	440
chrX	48917547	48917550	GATA1|chrX:48917551-48917570:-	-	chrX:48917551-48917570:-	chrX	48786590	48786591	+	GATA1	ENSG00000102145	CTTCCTCCAAACACTGCTGG	GCTTCCTCCAAACACTGCTGG	targeting	NA	2158	885	704	834	806	806	1054	1007
chrX	48917548	48917551	GATA1|chrX:48917552-48917571:-	-	chrX:48917552-48917571:-	chrX	48786590	48786591	+	GATA1	ENSG00000102145	CCTTCCTCCAAACACTGCTG	GCCTTCCTCCAAACACTGCTG	targeting	NA	2713	1030	1634	2106	1844	2162	2146	1798
chrX	48917549	48917552	GATA1|chrX:48917553-48917572:-	-	chrX:48917553-48917572:-	chrX	48786590	48786591	+	GATA1	ENSG00000102145	TCCTTCCTCCAAACACTGCT	GTCCTTCCTCCAAACACTGCT	targeting	NA	1227	1831	1986	2760	1980	2860	2352	2088
chrX	48917550	48917553	GATA1|chrX:48917554-48917573:-	-	chrX:48917554-48917573:-	chrX	48786590	48786591	+	GATA1	ENSG00000102145	ATCCTTCCTCCAAACACTGC	GATCCTTCCTCCAAACACTGC	targeting	NA	1421	1497	580	1155	1245	1630	1754	1542
chrX	48917578	48917581	GATA1|chrX:48917559-48917578:+	+	chrX:48917559-48917578:+	chrX	48786590	48786591	+	GATA1	ENSG00000102145	GTTTGGAGGAAGGATGGTAA	GTTTGGAGGAAGGATGGTAA	targeting	NA	2100	2690	1788	2045	1913	2397	1949	2286
chrX	48917586	48917589	GATA1|chrX:48917567-48917586:+	+	chrX:48917567-48917586:+	chrX	48786590	48786591	+	GATA1	ENSG00000102145	GAAGGATGGTAAAGGTTTGT	GAAGGATGGTAAAGGTTTGT	targeting	NA	4095	4663	2488	3440	2596	2823	3026	3230
chrX	48917589	48917592	GATA1|chrX:48917570-48917589:+	+	chrX:48917570-48917589:+	chrX	48786590	48786591	+	GATA1	ENSG00000102145	GGATGGTAAAGGTTTGTTGG	GGATGGTAAAGGTTTGTTGG	targeting	NA	1217	1627	1343	663	1325	1264	1406	1443
chrX	48917590	48917593	GATA1|chrX:48917571-48917590:+	+	chrX:48917571-48917590:+	chrX	48786590	48786591	+	GATA1	ENSG00000102145	GATGGTAAAGGTTTGTTGGA	GATGGTAAAGGTTTGTTGGA	targeting	NA	1496	682	1165	1080	866	822	962	712
chrX	48917591	48917594	GATA1|chrX:48917572-48917591:+	+	chrX:48917572-48917591:+	chrX	48786590	48786591	+	GATA1	ENSG00000102145	ATGGTAAAGGTTTGTTGGAG	GATGGTAAAGGTTTGTTGGAG	targeting	NA	1548	667	1181	1056	919	821	967	724
chrX	48917601	48917604	GATA1|chrX:48917582-48917601:+	+	chrX:48917582-48917601:+	chrX	48786590	48786591	+	GATA1	ENSG00000102145	TTTGTTGGAGGGGAGAATCC	GTTTGTTGGAGGGGAGAATCC	targeting	NA	1	356	472	763	314	446	537	417
chrX	48917602	48917605	GATA1|chrX:48917583-48917602:+	+	chrX:48917583-48917602:+	chrX	48786590	48786591	+	GATA1	ENSG00000102145	TTGTTGGAGGGGAGAATCCA	GTTGTTGGAGGGGAGAATCCA	targeting	NA	0	120	356	151	278	218	399	545
chrX	48917610	48917613	GATA1|chrX:48917591-48917610:+	+	chrX:48917591-48917610:+	chrX	48786590	48786591	+	GATA1	ENSG00000102145	GGGGAGAATCCAGGGCTCTA	GGGGAGAATCCAGGGCTCTA	targeting	NA	786	998	476	588	818	600	806	776
chrX	48917611	48917614	GATA1|chrX:48917592-48917611:+	+	chrX:48917592-48917611:+	chrX	48786590	48786591	+	GATA1	ENSG00000102145	GGGAGAATCCAGGGCTCTAG	GGGAGAATCCAGGGCTCTAG	targeting	NA	1476	2275	1557	1891	1334	2355	1963	2142
chrX	48917617	48917620	GATA1|chrX:48917598-48917617:+	+	chrX:48917598-48917617:+	chrX	48786590	48786591	+	GATA1	ENSG00000102145	ATCCAGGGCTCTAGGGGAAT	GATCCAGGGCTCTAGGGGAAT	targeting	NA	579	1842	1482	559	1192	1568	1123	941
chrX	48917618	48917621	GATA1|chrX:48917599-48917618:+	+	chrX:48917599-48917618:+	chrX	48786590	48786591	+	GATA1	ENSG00000102145	TCCAGGGCTCTAGGGGAATT	GTCCAGGGCTCTAGGGGAATT	targeting	NA	6701	1570	2116	2146	2294	2489	2369	1980
chrX	48917619	48917622	GATA1|chrX:48917600-48917619:+	+	chrX:48917600-48917619:+	chrX	48786590	48786591	+	GATA1	ENSG00000102145	CCAGGGCTCTAGGGGAATTG	GCCAGGGCTCTAGGGGAATTG	targeting	NA	1769	644	1148	590	859	847	911	870
chrX	48917599	48917602	GATA1|chrX:48917603-48917622:-	-	chrX:48917603-48917622:-	chrX	48786590	48786591	+	GATA1	ENSG00000102145	CCCCAATTCCCCTAGAGCCC	GCCCCAATTCCCCTAGAGCCC	targeting	NA	3028	3111	4103	2515	2126	2980	2640	2505
chrX	48917647	48917650	GATA1|chrX:48917628-48917647:+	+	chrX:48917628-48917647:+	chrX	48786590	48786591	+	GATA1	ENSG00000102145	CAGAACTGTATGTCACCCCA	GCAGAACTGTATGTCACCCCA	targeting	NA	1783	2480	1583	1604	1622	1174	1497	1488
chrX	48917648	48917651	GATA1|chrX:48917629-48917648:+	+	chrX:48917629-48917648:+	chrX	48786590	48786591	+	GATA1	ENSG00000102145	AGAACTGTATGTCACCCCAA	GAGAACTGTATGTCACCCCAA	targeting	NA	748	1203	1219	583	1306	1054	1167	1261
chrX	48917659	48917662	GATA1|chrX:48917640-48917659:+	+	chrX:48917640-48917659:+	chrX	48786590	48786591	+	GATA1	ENSG00000102145	TCACCCCAAGGGAGTATAAA	GTCACCCCAAGGGAGTATAAA	targeting	NA	988	1967	2523	2231	1538	1704	1478	1697
chrX	48917664	48917667	GATA1|chrX:48917645-48917664:+	+	chrX:48917645-48917664:+	chrX	48786590	48786591	+	GATA1	ENSG00000102145	CCAAGGGAGTATAAATGGAC	GCCAAGGGAGTATAAATGGAC	targeting	NA	7862	1215	1204	1129	1230	1880	1492	1088
chrX	48917644	48917647	GATA1|chrX:48917648-48917667:-	-	chrX:48917648-48917667:-	chrX	48786590	48786591	+	GATA1	ENSG00000102145	CCAGTCCATTTATACTCCCT	GCCAGTCCATTTATACTCCCT	targeting	NA	1337	1756	2031	2416	1776	2449	2071	1566
chrX	48917685	48917688	GATA1|chrX:48917666-48917685:+	+	chrX:48917666-48917685:+	chrX	48786590	48786591	+	GATA1	ENSG00000102145	GGCAGTATTCTCACTGTTAC	GGCAGTATTCTCACTGTTAC	targeting	NA	2949	1093	593	1003	640	1697	1215	694
chrX	48917686	48917689	GATA1|chrX:48917667-48917686:+	+	chrX:48917667-48917686:+	chrX	48786590	48786591	+	GATA1	ENSG00000102145	GCAGTATTCTCACTGTTACA	GCAGTATTCTCACTGTTACA	targeting	NA	720	385	1580	862	1190	718	978	757
chrX	48917692	48917695	GATA1|chrX:48917673-48917692:+	+	chrX:48917673-48917692:+	chrX	48786590	48786591	+	GATA1	ENSG00000102145	TTCTCACTGTTACAGGGCCC	GTTCTCACTGTTACAGGGCCC	targeting	NA	0	196	507	746	624	731	699	739
chrX	48917693	48917696	GATA1|chrX:48917674-48917693:+	+	chrX:48917674-48917693:+	chrX	48786590	48786591	+	GATA1	ENSG00000102145	TCTCACTGTTACAGGGCCCA	GTCTCACTGTTACAGGGCCCA	targeting	NA	2408	0	1465	589	3478	533	1373	401
chrX	48917710	48917713	GATA1|chrX:48917691-48917710:+	+	chrX:48917691-48917710:+	chrX	48786590	48786591	+	GATA1	ENSG00000102145	CCAGGGAGTCATACATCCCC	GCCAGGGAGTCATACATCCCC	targeting	NA	1284	975	1734	1559	2210	1990	1885	1850
chrX	48917689	48917692	GATA1|chrX:48917693-48917712:-	-	chrX:48917693-48917712:-	chrX	48786590	48786591	+	GATA1	ENSG00000102145	CAGGGGATGTATGACTCCCT	GCAGGGGATGTATGACTCCCT	targeting	NA	5734	3182	4814	2555	3959	4160	4592	3669
chrX	48917690	48917693	GATA1|chrX:48917694-48917713:-	-	chrX:48917694-48917713:-	chrX	48786590	48786591	+	GATA1	ENSG00000102145	CCAGGGGATGTATGACTCCC	GCCAGGGGATGTATGACTCCC	targeting	NA	2049	1244	737	699	891	1196	737	962
chrX	48917720	48917723	GATA1|chrX:48917701-48917720:+	+	chrX:48917701-48917720:+	chrX	48786590	48786591	+	GATA1	ENSG00000102145	ATACATCCCCTGGAAAAGCA	GATACATCCCCTGGAAAAGCA	targeting	NA	2211	2478	2302	3572	2610	3812	2556	2629
chrX	48917723	48917726	GATA1|chrX:48917704-48917723:+	+	chrX:48917704-48917723:+	chrX	48786590	48786591	+	GATA1	ENSG00000102145	CATCCCCTGGAAAAGCAAGG	GCATCCCCTGGAAAAGCAAGG	targeting	NA	1646	3221	1620	1762	1066	2667	1604	2057
chrX	48917741	48917744	GATA1|chrX:48917722-48917741:+	+	chrX:48917722-48917741:+	chrX	48786590	48786591	+	GATA1	ENSG00000102145	GGAGGTGAATACATCAGTGA	GGAGGTGAATACATCAGTGA	targeting	NA	983	414	579	316	607	371	658	784
chrX	48917747	48917750	GATA1|chrX:48917728-48917747:+	+	chrX:48917728-48917747:+	chrX	48786590	48786591	+	GATA1	ENSG00000102145	GAATACATCAGTGATGGAGT	GAATACATCAGTGATGGAGT	targeting	NA	2194	223	1378	853	865	1035	893	922
chrX	48917751	48917754	GATA1|chrX:48917732-48917751:+	+	chrX:48917732-48917751:+	chrX	48786590	48786591	+	GATA1	ENSG00000102145	ACATCAGTGATGGAGTAGGT	GACATCAGTGATGGAGTAGGT	targeting	NA	1746	516	1210	1224	802	795	838	845
chrX	48917756	48917759	GATA1|chrX:48917737-48917756:+	+	chrX:48917737-48917756:+	chrX	48786590	48786591	+	GATA1	ENSG00000102145	AGTGATGGAGTAGGTAGGTT	GAGTGATGGAGTAGGTAGGTT	targeting	NA	1542	507	642	922	1237	1116	1126	803
chrX	48917760	48917763	GATA1|chrX:48917741-48917760:+	+	chrX:48917741-48917760:+	chrX	48786590	48786591	+	GATA1	ENSG00000102145	ATGGAGTAGGTAGGTTAGGA	GATGGAGTAGGTAGGTTAGGA	targeting	NA	1	1231	399	366	363	292	632	525
chrX	48917761	48917764	GATA1|chrX:48917742-48917761:+	+	chrX:48917742-48917761:+	chrX	48786590	48786591	+	GATA1	ENSG00000102145	TGGAGTAGGTAGGTTAGGAA	GTGGAGTAGGTAGGTTAGGAA	targeting	NA	1377	1100	703	593	1212	746	1233	576
chrX	48917770	48917773	GATA1|chrX:48917751-48917770:+	+	chrX:48917751-48917770:+	chrX	48786590	48786591	+	GATA1	ENSG00000102145	TAGGTTAGGAAGGGCTCCGA	GTAGGTTAGGAAGGGCTCCGA	targeting	NA	2811	486	1358	1393	1450	1547	1332	1431
chrX	48917782	48917785	GATA1|chrX:48917763-48917782:+	+	chrX:48917763-48917782:+	chrX	48786590	48786591	+	GATA1	ENSG00000102145	GGCTCCGAAGGTACTCACCA	GGCTCCGAAGGTACTCACCA	targeting	NA	3522	1658	888	1163	1544	1504	1266	1459
chrX	48917783	48917786	GATA1|chrX:48917764-48917783:+	+	chrX:48917764-48917783:+	chrX	48786590	48786591	+	GATA1	ENSG00000102145	GCTCCGAAGGTACTCACCAA	GCTCCGAAGGTACTCACCAA	targeting	NA	1559	658	1683	1506	1552	1674	1694	1434
chrX	48917784	48917787	GATA1|chrX:48917765-48917784:+	+	chrX:48917765-48917784:+	chrX	48786590	48786591	+	GATA1	ENSG00000102145	CTCCGAAGGTACTCACCAAG	GCTCCGAAGGTACTCACCAAG	targeting	NA	2510	1636	2452	2439	2502	2459	2386	2101
chrX	48917785	48917788	GATA1|chrX:48917766-48917785:+	+	chrX:48917766-48917785:+	chrX	48786590	48786591	+	GATA1	ENSG00000102145	TCCGAAGGTACTCACCAAGG	GTCCGAAGGTACTCACCAAGG	targeting	NA	978	935	794	848	880	696	587	621
chrX	48917766	48917769	GATA1|chrX:48917770-48917789:-	-	chrX:48917770-48917789:-	chrX	48786590	48786591	+	GATA1	ENSG00000102145	TCCCCCTTGGTGAGTACCTT	GTCCCCCTTGGTGAGTACCTT	targeting	NA	3487	1725	1264	1104	800	1850	1057	1985
chrX	48917779	48917782	GATA1|chrX:48917783-48917802:-	-	chrX:48917783-48917802:-	chrX	48786590	48786591	+	GATA1	ENSG00000102145	TGTGCTGGGCTGGTCCCCCT	GTGTGCTGGGCTGGTCCCCCT	targeting	NA	2366	907	2173	1712	2013	2548	2459	2346
chrX	48917808	48917811	GATA1|chrX:48917789-48917808:+	+	chrX:48917789-48917808:+	chrX	48786590	48786591	+	GATA1	ENSG00000102145	ACCAGCCCAGCACACGATTC	GACCAGCCCAGCACACGATTC	targeting	NA	5557	1872	2679	2438	1954	2830	2282	2800
chrX	48917809	48917812	GATA1|chrX:48917790-48917809:+	+	chrX:48917790-48917809:+	chrX	48786590	48786591	+	GATA1	ENSG00000102145	CCAGCCCAGCACACGATTCC	GCCAGCCCAGCACACGATTCC	targeting	NA	10570	5193	4821	5558	5339	4729	5298	5673
chrX	48917810	48917813	GATA1|chrX:48917791-48917810:+	+	chrX:48917791-48917810:+	chrX	48786590	48786591	+	GATA1	ENSG00000102145	CAGCCCAGCACACGATTCCG	GCAGCCCAGCACACGATTCCG	targeting	NA	6783	1349	2244	2310	2428	2107	2363	2700
chrX	48917789	48917792	GATA1|chrX:48917793-48917812:-	-	chrX:48917793-48917812:-	chrX	48786590	48786591	+	GATA1	ENSG00000102145	CCCGGAATCGTGTGCTGGGC	GCCCGGAATCGTGTGCTGGGC	targeting	NA	1927	2256	1946	3364	1621	2831	2101	2492
chrX	48917793	48917796	GATA1|chrX:48917797-48917816:-	-	chrX:48917797-48917816:-	chrX	48786590	48786591	+	GATA1	ENSG00000102145	ATTCCCCGGAATCGTGTGCT	GATTCCCCGGAATCGTGTGCT	targeting	NA	921	2101	1072	983	1112	2042	1496	1752
chrX	48917794	48917797	GATA1|chrX:48917798-48917817:-	-	chrX:48917798-48917817:-	chrX	48786590	48786591	+	GATA1	ENSG00000102145	GATTCCCCGGAATCGTGTGC	GATTCCCCGGAATCGTGTGC	targeting	NA	717	173	748	792	791	1067	841	609
chrX	48917824	48917827	GATA1|chrX:48917805-48917824:+	+	chrX:48917805-48917824:+	chrX	48786590	48786591	+	GATA1	ENSG00000102145	ATTCCGGGGAATCACTTTGA	GATTCCGGGGAATCACTTTGA	targeting	NA	2230	1498	268	546	1147	1219	1114	927
chrX	48917807	48917810	GATA1|chrX:48917811-48917830:-	-	chrX:48917811-48917830:-	chrX	48786590	48786591	+	GATA1	ENSG00000102145	TGGCCATCAAAGTGATTCCC	GTGGCCATCAAAGTGATTCCC	targeting	NA	1716	627	359	1349	948	1320	713	815
chrX	48917832	48917835	GATA1|chrX:48917813-48917832:+	+	chrX:48917813-48917832:+	chrX	48786590	48786591	+	GATA1	ENSG00000102145	GAATCACTTTGATGGCCACC	GAATCACTTTGATGGCCACC	targeting	NA	0	1481	1849	1813	1694	2450	1691	2230
chrX	48917841	48917844	GATA1|chrX:48917822-48917841:+	+	chrX:48917822-48917841:+	chrX	48786590	48786591	+	GATA1	ENSG00000102145	TGATGGCCACCTGGAGAAGA	GTGATGGCCACCTGGAGAAGA	targeting	NA	4239	1242	2165	1566	2008	2251	2542	1837
chrX	48917827	48917830	GATA1|chrX:48917831-48917850:-	-	chrX:48917831-48917850:-	chrX	48786590	48786591	+	GATA1	ENSG00000102145	TCACGGCCTTCTTCTCCAGG	GTCACGGCCTTCTTCTCCAGG	targeting	NA	565	1516	1427	1406	1220	2037	1478	1926
chrX	48917852	48917855	GATA1|chrX:48917833-48917852:+	+	chrX:48917833-48917852:+	chrX	48786590	48786591	+	GATA1	ENSG00000102145	TGGAGAAGAAGGCCGTGATA	GTGGAGAAGAAGGCCGTGATA	targeting	NA	1707	1186	1187	1067	1242	1387	1767	1103
chrX	48917855	48917858	GATA1|chrX:48917836-48917855:+	+	chrX:48917836-48917855:+	chrX	48786590	48786591	+	GATA1	ENSG00000102145	AGAAGAAGGCCGTGATAAGG	GAGAAGAAGGCCGTGATAAGG	targeting	NA	1428	454	1725	1416	1613	1852	2063	1249
chrX	48917863	48917866	GATA1|chrX:48917844-48917863:+	+	chrX:48917844-48917863:+	chrX	48786590	48786591	+	GATA1	ENSG00000102145	GCCGTGATAAGGAGGCCAGC	GCCGTGATAAGGAGGCCAGC	targeting	NA	0	560	572	850	960	1222	1186	1145
chrX	48917844	48917847	GATA1|chrX:48917848-48917867:-	-	chrX:48917848-48917867:-	chrX	48786590	48786591	+	GATA1	ENSG00000102145	ACCTGCTGGCCTCCTTATCA	GACCTGCTGGCCTCCTTATCA	targeting	NA	696	1152	1490	1600	2040	1589	1567	1213
chrX	48917858	48917861	GATA1|chrX:48917862-48917881:-	-	chrX:48917862-48917881:-	chrX	48786590	48786591	+	GATA1	ENSG00000102145	GGGGTCTGGGGATCACCTGC	GGGGTCTGGGGATCACCTGC	targeting	NA	3726	1083	906	1793	1224	1760	1182	1375
chrX	48918226	48918229	GATA1|chrX:48918207-48918226:+	+	chrX:48918207-48918226:+	chrX	48786590	48786591	+	GATA1	ENSG00000102145	GTCCCACAAATCTCACATCT	GTCCCACAAATCTCACATCT	targeting	NA	2411	965	833	370	517	740	439	663
chrX	48918208	48918211	GATA1|chrX:48918212-48918231:-	-	chrX:48918212-48918231:-	chrX	48786590	48786591	+	GATA1	ENSG00000102145	GACCTAGATGTGAGATTTGT	GACCTAGATGTGAGATTTGT	targeting	NA	1927	1031	1982	1701	2003	1930	1814	1449
chrX	48918209	48918212	GATA1|chrX:48918213-48918232:-	-	chrX:48918213-48918232:-	chrX	48786590	48786591	+	GATA1	ENSG00000102145	GGACCTAGATGTGAGATTTG	GGACCTAGATGTGAGATTTG	targeting	NA	4719	1177	1821	1637	1539	1643	2326	1909
chrX	48918230	48918233	GATA1|chrX:48918234-48918253:-	-	chrX:48918234-48918253:-	chrX	48786590	48786591	+	GATA1	ENSG00000102145	TGTGTATGTGTGGGAAAGCA	GTGTGTATGTGTGGGAAAGCA	targeting	NA	4631	579	2149	783	2009	1033	1901	997
chrX	48918231	48918234	GATA1|chrX:48918235-48918254:-	-	chrX:48918235-48918254:-	chrX	48786590	48786591	+	GATA1	ENSG00000102145	CTGTGTATGTGTGGGAAAGC	GCTGTGTATGTGTGGGAAAGC	targeting	NA	3696	1068	728	1380	630	786	739	1121
chrX	48918256	48918259	GATA1|chrX:48918237-48918256:+	+	chrX:48918237-48918256:+	chrX	48786590	48786591	+	GATA1	ENSG00000102145	TTTCCCACACATACACAGCC	GTTTCCCACACATACACAGCC	targeting	NA	902	1630	1052	686	972	1512	1094	849
chrX	48918239	48918242	GATA1|chrX:48918243-48918262:-	-	chrX:48918243-48918262:-	chrX	48786590	48786591	+	GATA1	ENSG00000102145	GGTCCAGGCTGTGTATGTGT	GGTCCAGGCTGTGTATGTGT	targeting	NA	563	165	1777	1469	969	1741	1655	1302
chrX	48918263	48918266	GATA1|chrX:48918244-48918263:+	+	chrX:48918244-48918263:+	chrX	48786590	48786591	+	GATA1	ENSG00000102145	CACATACACAGCCTGGACCC	GCACATACACAGCCTGGACCC	targeting	NA	2193	1521	1579	754	1121	1829	1341	1418
chrX	48918240	48918243	GATA1|chrX:48918244-48918263:-	-	chrX:48918244-48918263:-	chrX	48786590	48786591	+	GATA1	ENSG00000102145	GGGTCCAGGCTGTGTATGTG	GGGTCCAGGCTGTGTATGTG	targeting	NA	0	274	291	851	184	627	527	405
chrX	48918264	48918267	GATA1|chrX:48918245-48918264:+	+	chrX:48918245-48918264:+	chrX	48786590	48786591	+	GATA1	ENSG00000102145	ACATACACAGCCTGGACCCC	GACATACACAGCCTGGACCCC	targeting	NA	1376	3234	2145	2237	1884	2386	2208	2393
chrX	48918265	48918268	GATA1|chrX:48918246-48918265:+	+	chrX:48918246-48918265:+	chrX	48786590	48786591	+	GATA1	ENSG00000102145	CATACACAGCCTGGACCCCG	GCATACACAGCCTGGACCCCG	targeting	NA	1398	956	632	1196	689	996	920	878
chrX	48918271	48918274	GATA1|chrX:48918252-48918271:+	+	chrX:48918252-48918271:+	chrX	48786590	48786591	+	GATA1	ENSG00000102145	CAGCCTGGACCCCGGGGTCA	GCAGCCTGGACCCCGGGGTCA	targeting	NA	3909	2464	2266	1793	2508	2312	2108	2351
chrX	48918254	48918257	GATA1|chrX:48918258-48918277:-	-	chrX:48918258-48918277:-	chrX	48786590	48786591	+	GATA1	ENSG00000102145	GTTCCTTGACCCCGGGGTCC	GTTCCTTGACCCCGGGGTCC	targeting	NA	5130	2709	2047	1451	1656	1283	1835	1280
chrX	48918279	48918282	GATA1|chrX:48918260-48918279:+	+	chrX:48918260-48918279:+	chrX	48786590	48786591	+	GATA1	ENSG00000102145	ACCCCGGGGTCAAGGAACTC	GACCCCGGGGTCAAGGAACTC	targeting	NA	2110	2429	1418	1577	1011	1420	1241	1771
chrX	48918260	48918263	GATA1|chrX:48918264-48918283:-	-	chrX:48918264-48918283:-	chrX	48786590	48786591	+	GATA1	ENSG00000102145	TCCGGAGTTCCTTGACCCCG	GTCCGGAGTTCCTTGACCCCG	targeting	NA	4	521	655	247	545	324	531	358
chrX	48918261	48918264	GATA1|chrX:48918265-48918284:-	-	chrX:48918265-48918284:-	chrX	48786590	48786591	+	GATA1	ENSG00000102145	TTCCGGAGTTCCTTGACCCC	GTTCCGGAGTTCCTTGACCCC	targeting	NA	3984	2410	1228	1056	1568	1512	1330	1320
chrX	48918262	48918265	GATA1|chrX:48918266-48918285:-	-	chrX:48918266-48918285:-	chrX	48786590	48786591	+	GATA1	ENSG00000102145	ATTCCGGAGTTCCTTGACCC	GATTCCGGAGTTCCTTGACCC	targeting	NA	2943	1433	1482	1047	1498	1423	1336	1313
chrX	48918278	48918281	GATA1|chrX:48918282-48918301:-	-	chrX:48918282-48918301:-	chrX	48786590	48786591	+	GATA1	ENSG00000102145	GGGCAGGGGGCTTCAGATTC	GGGCAGGGGGCTTCAGATTC	targeting	NA	4	1054	1197	1244	1015	1009	1158	886
chrX	48918305	48918308	GATA1|chrX:48918309-48918328:-	-	chrX:48918309-48918328:-	chrX	48786590	48786591	+	GATA1	ENSG00000102145	GTCTAGGAGGTTATGGGCGG	GTCTAGGAGGTTATGGGCGG	targeting	NA	3876	1653	1635	923	1995	1686	1740	1352
chrX	48918306	48918309	GATA1|chrX:48918310-48918329:-	-	chrX:48918310-48918329:-	chrX	48786590	48786591	+	GATA1	ENSG00000102145	GGTCTAGGAGGTTATGGGCG	GGTCTAGGAGGTTATGGGCG	targeting	NA	903	346	443	752	451	821	534	756
chrX	48918307	48918310	GATA1|chrX:48918311-48918330:-	-	chrX:48918311-48918330:-	chrX	48786590	48786591	+	GATA1	ENSG00000102145	CGGTCTAGGAGGTTATGGGC	GCGGTCTAGGAGGTTATGGGC	targeting	NA	576	321	368	655	360	510	318	530
chrX	48918308	48918311	GATA1|chrX:48918312-48918331:-	-	chrX:48918312-48918331:-	chrX	48786590	48786591	+	GATA1	ENSG00000102145	TCGGTCTAGGAGGTTATGGG	GTCGGTCTAGGAGGTTATGGG	targeting	NA	609	1068	822	578	612	887	933	867
chrX	48918311	48918314	GATA1|chrX:48918315-48918334:-	-	chrX:48918315-48918334:-	chrX	48786590	48786591	+	GATA1	ENSG00000102145	GTGTCGGTCTAGGAGGTTAT	GTGTCGGTCTAGGAGGTTAT	targeting	NA	596	286	1477	1489	1308	1721	1345	1481
chrX	48918312	48918315	GATA1|chrX:48918316-48918335:-	-	chrX:48918316-48918335:-	chrX	48786590	48786591	+	GATA1	ENSG00000102145	TGTGTCGGTCTAGGAGGTTA	GTGTGTCGGTCTAGGAGGTTA	targeting	NA	3319	338	680	911	1130	736	1113	518
chrX	48918318	48918321	GATA1|chrX:48918322-48918341:-	-	chrX:48918322-48918341:-	chrX	48786590	48786591	+	GATA1	ENSG00000102145	CGTGTGTGTGTCGGTCTAGG	GCGTGTGTGTGTCGGTCTAGG	targeting	NA	5	593	1079	504	1421	986	1092	1056
chrX	48918321	48918324	GATA1|chrX:48918325-48918344:-	-	chrX:48918325-48918344:-	chrX	48786590	48786591	+	GATA1	ENSG00000102145	GCGCGTGTGTGTGTCGGTCT	GCGCGTGTGTGTGTCGGTCT	targeting	NA	2169	709	1841	1852	1480	1474	1562	1487
chrX	48918377	48918380	GATA1|chrX:48918358-48918377:+	+	chrX:48918358-48918377:+	chrX	48786590	48786591	+	GATA1	ENSG00000102145	TGGCCCTCTACACACACTGC	GTGGCCCTCTACACACACTGC	targeting	NA	2424	1165	1877	1159	1154	1990	1728	1281
chrX	48918355	48918358	GATA1|chrX:48918359-48918378:-	-	chrX:48918359-48918378:-	chrX	48786590	48786591	+	GATA1	ENSG00000102145	TGCAGTGTGTGTAGAGGGCC	GTGCAGTGTGTGTAGAGGGCC	targeting	NA	0	533	638	419	430	477	702	372
chrX	48918361	48918364	GATA1|chrX:48918365-48918384:-	-	chrX:48918365-48918384:-	chrX	48786590	48786591	+	GATA1	ENSG00000102145	TGAGCCTGCAGTGTGTGTAG	GTGAGCCTGCAGTGTGTGTAG	targeting	NA	0	260	546	770	444	667	580	620
chrX	48918389	48918392	GATA1|chrX:48918370-48918389:+	+	chrX:48918370-48918389:+	chrX	48786590	48786591	+	GATA1	ENSG00000102145	CACACTGCAGGCTCACTCCT	GCACACTGCAGGCTCACTCCT	targeting	NA	5772	5344	3580	4231	3601	4738	3388	4572
chrX	48918395	48918398	GATA1|chrX:48918376-48918395:+	+	chrX:48918376-48918395:+	chrX	48786590	48786591	+	GATA1	ENSG00000102145	GCAGGCTCACTCCTCGGACA	GCAGGCTCACTCCTCGGACA	targeting	NA	1235	3047	2278	2168	1304	2213	1527	1701
chrX	48918401	48918404	GATA1|chrX:48918382-48918401:+	+	chrX:48918382-48918401:+	chrX	48786590	48786591	+	GATA1	ENSG00000102145	TCACTCCTCGGACACGGACA	GTCACTCCTCGGACACGGACA	targeting	NA	3444	1937	1692	1362	1708	1745	1424	1372
chrX	48918386	48918389	GATA1|chrX:48918390-48918409:-	-	chrX:48918390-48918409:-	chrX	48786590	48786591	+	GATA1	ENSG00000102145	TGTGTCCGTGTCCGTGTCCG	GTGTGTCCGTGTCCGTGTCCG	targeting	NA	2524	340	566	350	369	591	503	495
chrX	48918443	48918446	GATA1|chrX:48918424-48918443:+	+	chrX:48918424-48918443:+	chrX	48786590	48786591	+	GATA1	ENSG00000102145	TGGTCCTCTACACACTCTGC	GTGGTCCTCTACACACTCTGC	targeting	NA	4087	1713	1179	1741	1147	2938	1875	2513
chrX	48918421	48918424	GATA1|chrX:48918425-48918444:-	-	chrX:48918425-48918444:-	chrX	48786590	48786591	+	GATA1	ENSG00000102145	TGCAGAGTGTGTAGAGGACC	GTGCAGAGTGTGTAGAGGACC	targeting	NA	0	657	817	899	505	987	596	1148
chrX	48918427	48918430	GATA1|chrX:48918431-48918450:-	-	chrX:48918431-48918450:-	chrX	48786590	48786591	+	GATA1	ENSG00000102145	TGAGCCTGCAGAGTGTGTAG	GTGAGCCTGCAGAGTGTGTAG	targeting	NA	1	490	814	946	807	1247	1268	1005
chrX	48918455	48918458	GATA1|chrX:48918436-48918455:+	+	chrX:48918436-48918455:+	chrX	48786590	48786591	+	GATA1	ENSG00000102145	CACTCTGCAGGCTCACTCCT	GCACTCTGCAGGCTCACTCCT	targeting	NA	1370	1614	1972	2879	2668	2699	2248	1901
chrX	48918472	48918475	GATA1|chrX:48918453-48918472:+	+	chrX:48918453-48918472:+	chrX	48786590	48786591	+	GATA1	ENSG00000102145	CCTCGGTCAACCAGCATTCC	GCCTCGGTCAACCAGCATTCC	targeting	NA	727	2139	2050	2950	2234	2080	2277	2415
chrX	48918473	48918476	GATA1|chrX:48918454-48918473:+	+	chrX:48918454-48918473:+	chrX	48786590	48786591	+	GATA1	ENSG00000102145	CTCGGTCAACCAGCATTCCA	GCTCGGTCAACCAGCATTCCA	targeting	NA	10009	989	1941	1349	2231	1897	1772	1796
chrX	48918452	48918455	GATA1|chrX:48918456-48918475:-	-	chrX:48918456-48918475:-	chrX	48786590	48786591	+	GATA1	ENSG00000102145	CCTGGAATGCTGGTTGACCG	GCCTGGAATGCTGGTTGACCG	targeting	NA	2538	1720	869	815	604	1760	619	1198
chrX	48918478	48918481	GATA1|chrX:48918459-48918478:+	+	chrX:48918459-48918478:+	chrX	48786590	48786591	+	GATA1	ENSG00000102145	TCAACCAGCATTCCAGGGCC	GTCAACCAGCATTCCAGGGCC	targeting	NA	1387	0	942	776	1145	1067	980	1000
chrX	48918462	48918465	GATA1|chrX:48918466-48918485:-	-	chrX:48918466-48918485:-	chrX	48786590	48786591	+	GATA1	ENSG00000102145	GGGTCCTGGCCCTGGAATGC	GGGTCCTGGCCCTGGAATGC	targeting	NA	581	675	1252	1866	1158	1415	1322	1319
chrX	48918528	48918531	GATA1|chrX:48918509-48918528:+	+	chrX:48918509-48918528:+	chrX	48786590	48786591	+	GATA1	ENSG00000102145	CCCTCCCAAGACCCTCATGA	GCCCTCCCAAGACCCTCATGA	targeting	NA	3992	896	2244	2411	1478	2104	1716	1577
chrX	48918508	48918511	GATA1|chrX:48918512-48918531:-	-	chrX:48918512-48918531:-	chrX	48786590	48786591	+	GATA1	ENSG00000102145	CCGTCATGAGGGTCTTGGGA	GCCGTCATGAGGGTCTTGGGA	targeting	NA	3892	0	778	347	503	618	915	356
chrX	48918509	48918512	GATA1|chrX:48918513-48918532:-	-	chrX:48918513-48918532:-	chrX	48786590	48786591	+	GATA1	ENSG00000102145	TCCGTCATGAGGGTCTTGGG	GTCCGTCATGAGGGTCTTGGG	targeting	NA	1388	491	594	1266	752	1156	977	1221
chrX	48918512	48918515	GATA1|chrX:48918516-48918535:-	-	chrX:48918516-48918535:-	chrX	48786590	48786591	+	GATA1	ENSG00000102145	GTATCCGTCATGAGGGTCTT	GTATCCGTCATGAGGGTCTT	targeting	NA	1523	1794	1212	731	892	1105	883	996
chrX	48918536	48918539	GATA1|chrX:48918517-48918536:+	+	chrX:48918517-48918536:+	chrX	48786590	48786591	+	GATA1	ENSG00000102145	AGACCCTCATGACGGATACC	GAGACCCTCATGACGGATACC	targeting	NA	0	758	679	428	429	523	686	505
chrX	48918513	48918516	GATA1|chrX:48918517-48918536:-	-	chrX:48918517-48918536:-	chrX	48786590	48786591	+	GATA1	ENSG00000102145	GGTATCCGTCATGAGGGTCT	GGTATCCGTCATGAGGGTCT	targeting	NA	460	679	1745	1572	1664	1364	1444	1630
chrX	48918519	48918522	GATA1|chrX:48918523-48918542:-	-	chrX:48918523-48918542:-	chrX	48786590	48786591	+	GATA1	ENSG00000102145	ACTCCAGGTATCCGTCATGA	GACTCCAGGTATCCGTCATGA	targeting	NA	1	539	433	474	672	1096	615	662
chrX	48918520	48918523	GATA1|chrX:48918524-48918543:-	-	chrX:48918524-48918543:-	chrX	48786590	48786591	+	GATA1	ENSG00000102145	GACTCCAGGTATCCGTCATG	GACTCCAGGTATCCGTCATG	targeting	NA	3229	1389	895	473	833	967	842	1289
chrX	48918551	48918554	GATA1|chrX:48918532-48918551:+	+	chrX:48918532-48918551:+	chrX	48786590	48786591	+	GATA1	ENSG00000102145	ATACCTGGAGTCGATCTGTG	GATACCTGGAGTCGATCTGTG	targeting	NA	8629	1985	1925	2010	2017	2533	2758	1632
chrX	48918554	48918557	GATA1|chrX:48918535-48918554:+	+	chrX:48918535-48918554:+	chrX	48786590	48786591	+	GATA1	ENSG00000102145	CCTGGAGTCGATCTGTGAGG	GCCTGGAGTCGATCTGTGAGG	targeting	NA	1394	1088	1190	1037	1238	1462	1768	1296
chrX	48918534	48918537	GATA1|chrX:48918538-48918557:-	-	chrX:48918538-48918557:-	chrX	48786590	48786591	+	GATA1	ENSG00000102145	CCGCCTCACAGATCGACTCC	GCCGCCTCACAGATCGACTCC	targeting	NA	4342	666	1231	1523	1472	1667	1500	1313
chrX	48918570	48918573	GATA1|chrX:48918551-48918570:+	+	chrX:48918551-48918570:+	chrX	48786590	48786591	+	GATA1	ENSG00000102145	GAGGCGGTGTCCTGCGAAGA	GAGGCGGTGTCCTGCGAAGA	targeting	NA	619	1262	878	761	1312	1579	1220	1239
chrX	48918560	48918563	GATA1|chrX:48918564-48918583:-	-	chrX:48918564-48918583:-	chrX	48786590	48786591	+	GATA1	ENSG00000102145	GGCTTTGGCACCGTCTTCGC	GGCTTTGGCACCGTCTTCGC	targeting	NA	6150	1386	1555	2185	1661	2138	1733	2189
chrX	48918593	48918596	GATA1|chrX:48918574-48918593:+	+	chrX:48918574-48918593:+	chrX	48786590	48786591	+	GATA1	ENSG00000102145	TGCCAAAGCCCCCCTTACCC	GTGCCAAAGCCCCCCTTACCC	targeting	NA	1975	673	2046	1539	1196	1974	1383	1366
chrX	48918596	48918599	GATA1|chrX:48918577-48918596:+	+	chrX:48918577-48918596:+	chrX	48786590	48786591	+	GATA1	ENSG00000102145	CAAAGCCCCCCTTACCCAGG	GCAAAGCCCCCCTTACCCAGG	targeting	NA	4866	2241	3159	2627	2968	3328	3650	2014
chrX	48918597	48918600	GATA1|chrX:48918578-48918597:+	+	chrX:48918578-48918597:+	chrX	48786590	48786591	+	GATA1	ENSG00000102145	AAAGCCCCCCTTACCCAGGA	GAAAGCCCCCCTTACCCAGGA	targeting	NA	777	1567	1988	2192	2331	2653	2553	2280
chrX	48918598	48918601	GATA1|chrX:48918579-48918598:+	+	chrX:48918579-48918598:+	chrX	48786590	48786591	+	GATA1	ENSG00000102145	AAGCCCCCCTTACCCAGGAG	GAAGCCCCCCTTACCCAGGAG	targeting	NA	1993	2366	1193	1918	1546	1947	1910	1584
chrX	48918575	48918578	GATA1|chrX:48918579-48918598:-	-	chrX:48918579-48918598:-	chrX	48786590	48786591	+	GATA1	ENSG00000102145	CTCCTGGGTAAGGGGGGCTT	GCTCCTGGGTAAGGGGGGCTT	targeting	NA	1605	2854	1110	2351	956	1687	1562	1689
chrX	48918599	48918602	GATA1|chrX:48918580-48918599:+	+	chrX:48918580-48918599:+	chrX	48786590	48786591	+	GATA1	ENSG00000102145	AGCCCCCCTTACCCAGGAGG	GAGCCCCCCTTACCCAGGAGG	targeting	NA	1777	1527	696	889	682	886	1063	661
chrX	48918581	48918584	GATA1|chrX:48918585-48918604:-	-	chrX:48918585-48918604:-	chrX	48786590	48786591	+	GATA1	ENSG00000102145	GGCCCCCTCCTGGGTAAGGG	GGCCCCCTCCTGGGTAAGGG	targeting	NA	1775	2137	1900	1417	1171	1314	1704	1110
chrX	48918582	48918585	GATA1|chrX:48918586-48918605:-	-	chrX:48918586-48918605:-	chrX	48786590	48786591	+	GATA1	ENSG00000102145	CGGCCCCCTCCTGGGTAAGG	GCGGCCCCCTCCTGGGTAAGG	targeting	NA	1044	696	783	800	683	758	669	753
chrX	48918583	48918586	GATA1|chrX:48918587-48918606:-	-	chrX:48918587-48918606:-	chrX	48786590	48786591	+	GATA1	ENSG00000102145	TCGGCCCCCTCCTGGGTAAG	GTCGGCCCCCTCCTGGGTAAG	targeting	NA	3181	2126	2466	2794	1974	2412	2456	2300
chrX	48918584	48918587	GATA1|chrX:48918588-48918607:-	-	chrX:48918588-48918607:-	chrX	48786590	48786591	+	GATA1	ENSG00000102145	CTCGGCCCCCTCCTGGGTAA	GCTCGGCCCCCTCCTGGGTAA	targeting	NA	9435	10169	8024	8263	7345	8405	8677	7255
chrX	48918585	48918588	GATA1|chrX:48918589-48918608:-	-	chrX:48918589-48918608:-	chrX	48786590	48786591	+	GATA1	ENSG00000102145	ACTCGGCCCCCTCCTGGGTA	GACTCGGCCCCCTCCTGGGTA	targeting	NA	5780	4275	2952	2682	3355	4738	3079	4076
chrX	48918590	48918593	GATA1|chrX:48918594-48918613:-	-	chrX:48918594-48918613:-	chrX	48786590	48786591	+	GATA1	ENSG00000102145	TATCGACTCGGCCCCCTCCT	GTATCGACTCGGCCCCCTCCT	targeting	NA	3110	2517	3471	3825	3255	4190	3001	4126
chrX	48918591	48918594	GATA1|chrX:48918595-48918614:-	-	chrX:48918595-48918614:-	chrX	48786590	48786591	+	GATA1	ENSG00000102145	GTATCGACTCGGCCCCCTCC	GTATCGACTCGGCCCCCTCC	targeting	NA	2940	3253	2666	3021	1761	3507	2978	2564
chrX	48918615	48918618	GATA1|chrX:48918596-48918615:+	+	chrX:48918596-48918615:+	chrX	48786590	48786591	+	GATA1	ENSG00000102145	GAGGGGGCCGAGTCGATACT	GAGGGGGCCGAGTCGATACT	targeting	NA	4328	3211	2187	2428	1613	2712	2594	1774
chrX	48918602	48918605	GATA1|chrX:48918606-48918625:-	-	chrX:48918606-48918625:-	chrX	48786590	48786591	+	GATA1	ENSG00000102145	TTCGAGGCCGAGTATCGACT	GTTCGAGGCCGAGTATCGACT	targeting	NA	11002	3895	4044	2198	2924	3632	3092	3146
chrX	48918618	48918621	GATA1|chrX:48918622-48918641:-	-	chrX:48918622-48918641:-	chrX	48786590	48786591	+	GATA1	ENSG00000102145	CAAGGATCGGGAAGCGTTCG	GCAAGGATCGGGAAGCGTTCG	targeting	NA	6045	2792	2287	1700	2317	2967	2011	2202
chrX	48918651	48918654	GATA1|chrX:48918632-48918651:+	+	chrX:48918632-48918651:+	chrX	48786590	48786591	+	GATA1	ENSG00000102145	CCGATCCTTGCCTCCTACGC	GCCGATCCTTGCCTCCTACGC	targeting	NA	1493	1674	883	885	937	1220	1137	1309
chrX	48918630	48918633	GATA1|chrX:48918634-48918653:-	-	chrX:48918634-48918653:-	chrX	48786590	48786591	+	GATA1	ENSG00000102145	CTGCGTAGGAGGCAAGGATC	GCTGCGTAGGAGGCAAGGATC	targeting	NA	1996	1052	1153	692	641	975	672	869
chrX	48918654	48918657	GATA1|chrX:48918635-48918654:+	+	chrX:48918635-48918654:+	chrX	48786590	48786591	+	GATA1	ENSG00000102145	ATCCTTGCCTCCTACGCAGG	GATCCTTGCCTCCTACGCAGG	targeting	NA	2591	3786	2781	3771	2291	3783	2881	3826
chrX	48918631	48918634	GATA1|chrX:48918635-48918654:-	-	chrX:48918635-48918654:-	chrX	48786590	48786591	+	GATA1	ENSG00000102145	CCTGCGTAGGAGGCAAGGAT	GCCTGCGTAGGAGGCAAGGAT	targeting	NA	898	697	1012	555	525	875	344	579
chrX	48918657	48918660	GATA1|chrX:48918638-48918657:+	+	chrX:48918638-48918657:+	chrX	48786590	48786591	+	GATA1	ENSG00000102145	CTTGCCTCCTACGCAGGCGG	GCTTGCCTCCTACGCAGGCGG	targeting	NA	806	1657	946	1215	1178	1459	1179	1145
chrX	48918636	48918639	GATA1|chrX:48918640-48918659:-	-	chrX:48918640-48918659:-	chrX	48786590	48786591	+	GATA1	ENSG00000102145	CTCCGCCTGCGTAGGAGGCA	GCTCCGCCTGCGTAGGAGGCA	targeting	NA	1280	347	896	1788	1211	1829	1405	697
chrX	48918662	48918665	GATA1|chrX:48918643-48918662:+	+	chrX:48918643-48918662:+	chrX	48786590	48786591	+	GATA1	ENSG00000102145	CTCCTACGCAGGCGGAGGCG	GCTCCTACGCAGGCGGAGGCG	targeting	NA	2434	1335	1032	1354	774	997	805	1278
chrX	48918641	48918644	GATA1|chrX:48918645-48918664:-	-	chrX:48918645-48918664:-	chrX	48786590	48786591	+	GATA1	ENSG00000102145	CTCGCCTCCGCCTGCGTAGG	GCTCGCCTCCGCCTGCGTAGG	targeting	NA	530	2178	1867	2073	1655	2180	1586	1627
chrX	48918644	48918647	GATA1|chrX:48918648-48918667:-	-	chrX:48918648-48918667:-	chrX	48786590	48786591	+	GATA1	ENSG00000102145	TTCCTCGCCTCCGCCTGCGT	GTTCCTCGCCTCCGCCTGCGT	targeting	NA	10659	6988	7252	6903	6927	6419	7760	6421
chrX	48918707	48918710	GATA1|chrX:48918711-48918730:-	-	chrX:48918711-48918730:-	chrX	48786590	48786591	+	GATA1	ENSG00000102145	AATGATGGGTTGCAGCGCGG	GAATGATGGGTTGCAGCGCGG	targeting	NA	3370	2795	3106	2733	2841	4261	2451	2859
chrX	48918708	48918711	GATA1|chrX:48918712-48918731:-	-	chrX:48918712-48918731:-	chrX	48786590	48786591	+	GATA1	ENSG00000102145	GAATGATGGGTTGCAGCGCG	GAATGATGGGTTGCAGCGCG	targeting	NA	3449	2831	3026	2761	2892	4307	2462	2817
chrX	48918709	48918712	GATA1|chrX:48918713-48918732:-	-	chrX:48918713-48918732:-	chrX	48786590	48786591	+	GATA1	ENSG00000102145	GGAATGATGGGTTGCAGCGC	GGAATGATGGGTTGCAGCGC	targeting	NA	728	160	552	585	674	891	568	504
chrX	48918710	48918713	GATA1|chrX:48918714-48918733:-	-	chrX:48918714-48918733:-	chrX	48786590	48786591	+	GATA1	ENSG00000102145	TGGAATGATGGGTTGCAGCG	GTGGAATGATGGGTTGCAGCG	targeting	NA	0	2993	1490	1403	1287	1289	1530	1257
chrX	48918745	48918748	GATA1|chrX:48918726-48918745:+	+	chrX:48918726-48918745:+	chrX	48786590	48786591	+	GATA1	ENSG00000102145	TCATTCCAGCCCACCCCGTC	GTCATTCCAGCCCACCCCGTC	targeting	NA	2724	565	1657	1475	1323	1785	1717	1372
chrX	48918730	48918733	GATA1|chrX:48918734-48918753:-	-	chrX:48918734-48918753:-	chrX	48786590	48786591	+	GATA1	ENSG00000102145	TGCAACCAGACGGGGTGGGC	GTGCAACCAGACGGGGTGGGC	targeting	NA	1760	481	1740	1020	998	753	1132	1200
chrX	48918755	48918758	GATA1|chrX:48918736-48918755:+	+	chrX:48918736-48918755:+	chrX	48786590	48786591	+	GATA1	ENSG00000102145	CCACCCCGTCTGGTTGCAGT	GCCACCCCGTCTGGTTGCAGT	targeting	NA	6412	3569	1835	3097	3434	3390	2465	2558
chrX	48918756	48918759	GATA1|chrX:48918737-48918756:+	+	chrX:48918737-48918756:+	chrX	48786590	48786591	+	GATA1	ENSG00000102145	CACCCCGTCTGGTTGCAGTA	GCACCCCGTCTGGTTGCAGTA	targeting	NA	6646	841	2713	1765	2378	1790	2429	1944
chrX	48918757	48918760	GATA1|chrX:48918738-48918757:+	+	chrX:48918738-48918757:+	chrX	48786590	48786591	+	GATA1	ENSG00000102145	ACCCCGTCTGGTTGCAGTAG	GACCCCGTCTGGTTGCAGTAG	targeting	NA	1483	519	1100	743	952	626	1122	728
chrX	48918734	48918737	GATA1|chrX:48918738-48918757:-	-	chrX:48918738-48918757:-	chrX	48786590	48786591	+	GATA1	ENSG00000102145	CTACTGCAACCAGACGGGGT	GCTACTGCAACCAGACGGGGT	targeting	NA	1741	2841	1665	1894	1852	2037	2315	1262
chrX	48918735	48918738	GATA1|chrX:48918739-48918758:-	-	chrX:48918739-48918758:-	chrX	48786590	48786591	+	GATA1	ENSG00000102145	CCTACTGCAACCAGACGGGG	GCCTACTGCAACCAGACGGGG	targeting	NA	2138	527	1323	1259	1306	1342	1532	894
chrX	48918760	48918763	GATA1|chrX:48918741-48918760:+	+	chrX:48918741-48918760:+	chrX	48786590	48786591	+	GATA1	ENSG00000102145	CCGTCTGGTTGCAGTAGGGG	GCCGTCTGGTTGCAGTAGGGG	targeting	NA	1542	1224	946	702	714	579	890	643
chrX	48918738	48918741	GATA1|chrX:48918742-48918761:-	-	chrX:48918742-48918761:-	chrX	48786590	48786591	+	GATA1	ENSG00000102145	TCCCCTACTGCAACCAGACG	GTCCCCTACTGCAACCAGACG	targeting	NA	1050	325	456	541	479	353	581	556
chrX	48918739	48918742	GATA1|chrX:48918743-48918762:-	-	chrX:48918743-48918762:-	chrX	48786590	48786591	+	GATA1	ENSG00000102145	CTCCCCTACTGCAACCAGAC	GCTCCCCTACTGCAACCAGAC	targeting	NA	3043	3807	3112	2380	2111	2333	2501	2557
chrX	48918740	48918743	GATA1|chrX:48918744-48918763:-	-	chrX:48918744-48918763:-	chrX	48786590	48786591	+	GATA1	ENSG00000102145	CCTCCCCTACTGCAACCAGA	GCCTCCCCTACTGCAACCAGA	targeting	NA	3796	2109	3474	2040	1983	2264	3243	2531
chrX	48918774	48918777	GATA1|chrX:48918755-48918774:+	+	chrX:48918755-48918774:+	chrX	48786590	48786591	+	GATA1	ENSG00000102145	TAGGGGAGGATGTACTCACC	GTAGGGGAGGATGTACTCACC	targeting	NA	2894	2348	1972	1189	1706	1693	1612	1292
chrX	48918777	48918780	GATA1|chrX:48918758-48918777:+	+	chrX:48918758-48918777:+	chrX	48786590	48786591	+	GATA1	ENSG00000102145	GGGAGGATGTACTCACCTGG	GGGAGGATGTACTCACCTGG	targeting	NA	0	460	574	742	468	928	413	766
chrX	48918780	48918783	GATA1|chrX:48918761-48918780:+	+	chrX:48918761-48918780:+	chrX	48786590	48786591	+	GATA1	ENSG00000102145	AGGATGTACTCACCTGGCGG	GAGGATGTACTCACCTGGCGG	targeting	NA	757	1187	938	2004	2143	2234	1713	1242
chrX	48918785	48918788	GATA1|chrX:48918766-48918785:+	+	chrX:48918766-48918785:+	chrX	48786590	48786591	+	GATA1	ENSG00000102145	GTACTCACCTGGCGGCGGCG	GTACTCACCTGGCGGCGGCG	targeting	NA	1163	3398	1896	2122	1504	2197	2116	1734
chrX	48918786	48918789	GATA1|chrX:48918767-48918786:+	+	chrX:48918767-48918786:+	chrX	48786590	48786591	+	GATA1	ENSG00000102145	TACTCACCTGGCGGCGGCGT	GTACTCACCTGGCGGCGGCGT	targeting	NA	3140	3987	4235	3509	3277	4040	3929	3509
chrX	48918787	48918790	GATA1|chrX:48918768-48918787:+	+	chrX:48918768-48918787:+	chrX	48786590	48786591	+	GATA1	ENSG00000102145	ACTCACCTGGCGGCGGCGTG	GACTCACCTGGCGGCGGCGTG	targeting	NA	972	1920	1864	1813	1839	2292	1782	1320
chrX	48918788	48918791	GATA1|chrX:48918769-48918788:+	+	chrX:48918769-48918788:+	chrX	48786590	48786591	+	GATA1	ENSG00000102145	CTCACCTGGCGGCGGCGTGG	GCTCACCTGGCGGCGGCGTGG	targeting	NA	617	1087	747	1124	1040	1430	820	838
chrX	48918772	48918775	GATA1|chrX:48918776-48918795:-	-	chrX:48918776-48918795:-	chrX	48786590	48786591	+	GATA1	ENSG00000102145	GGGACCCCCACGCCGCCGCC	GGGACCCCCACGCCGCCGCC	targeting	NA	6707	2440	3704	3934	3273	3248	3399	3678
chrX	48918792	48918795	GATA1|chrX:48918796-48918815:-	-	chrX:48918796-48918815:-	chrX	48786590	48786591	+	GATA1	ENSG00000102145	AGGGGCCTCCCGCGCCCCCC	GAGGGGCCTCCCGCGCCCCCC	targeting	NA	5565	2257	3410	2498	2243	2698	2866	2794
chrX	48918793	48918796	GATA1|chrX:48918797-48918816:-	-	chrX:48918797-48918816:-	chrX	48786590	48786591	+	GATA1	ENSG00000102145	CAGGGGCCTCCCGCGCCCCC	GCAGGGGCCTCCCGCGCCCCC	targeting	NA	2234	3346	3931	3875	4069	5593	4826	4520
chrX	48918819	48918822	GATA1|chrX:48918800-48918819:+	+	chrX:48918800-48918819:+	chrX	48786590	48786591	+	GATA1	ENSG00000102145	GGCGCGGGAGGCCCCTGTAG	GGCGCGGGAGGCCCCTGTAG	targeting	NA	4564	1693	2358	2344	2332	2725	2486	2215
chrX	48918824	48918827	GATA1|chrX:48918805-48918824:+	+	chrX:48918805-48918824:+	chrX	48786590	48786591	+	GATA1	ENSG00000102145	GGGAGGCCCCTGTAGAGGCT	GGGAGGCCCCTGTAGAGGCT	targeting	NA	2356	1117	1914	2115	1953	1746	1570	1463
chrX	48918833	48918836	GATA1|chrX:48918814-48918833:+	+	chrX:48918814-48918833:+	chrX	48786590	48786591	+	GATA1	ENSG00000102145	CTGTAGAGGCTTGGTCAACA	GCTGTAGAGGCTTGGTCAACA	targeting	NA	1499	1910	2568	2450	2994	2669	3036	2401
chrX	48918810	48918813	GATA1|chrX:48918814-48918833:-	-	chrX:48918814-48918833:-	chrX	48786590	48786591	+	GATA1	ENSG00000102145	TGTTGACCAAGCCTCTACAG	GTGTTGACCAAGCCTCTACAG	targeting	NA	1289	212	896	540	791	918	836	915
chrX	48918811	48918814	GATA1|chrX:48918815-48918834:-	-	chrX:48918815-48918834:-	chrX	48786590	48786591	+	GATA1	ENSG00000102145	ATGTTGACCAAGCCTCTACA	GATGTTGACCAAGCCTCTACA	targeting	NA	2105	1549	2134	1913	1724	2220	1851	2088
chrX	48918812	48918815	GATA1|chrX:48918816-48918835:-	-	chrX:48918816-48918835:-	chrX	48786590	48786591	+	GATA1	ENSG00000102145	CATGTTGACCAAGCCTCTAC	GCATGTTGACCAAGCCTCTAC	targeting	NA	3632	2667	1926	2024	2334	2423	2579	2246
chrX	48918836	48918839	GATA1|chrX:48918817-48918836:+	+	chrX:48918817-48918836:+	chrX	48786590	48786591	+	GATA1	ENSG00000102145	TAGAGGCTTGGTCAACATGG	GTAGAGGCTTGGTCAACATGG	targeting	NA	1004	201	652	1269	1109	1393	1285	950
chrX	48918839	48918842	GATA1|chrX:48918820-48918839:+	+	chrX:48918820-48918839:+	chrX	48786590	48786591	+	GATA1	ENSG00000102145	AGGCTTGGTCAACATGGAGG	GAGGCTTGGTCAACATGGAGG	targeting	NA	1802	1302	1283	1287	1248	1946	1444	1750
chrX	48918881	48918884	GATA1|chrX:48918862-48918881:+	+	chrX:48918862-48918881:+	chrX	48786590	48786591	+	GATA1	ENSG00000102145	ACTGAACCCGCTAAGCCCGC	GACTGAACCCGCTAAGCCCGC	targeting	NA	4545	2455	3717	2482	3040	3032	3090	2325
chrX	48918858	48918861	GATA1|chrX:48918862-48918881:-	-	chrX:48918862-48918881:-	chrX	48786590	48786591	+	GATA1	ENSG00000102145	GCGGGCTTAGCGGGTTCAGT	GCGGGCTTAGCGGGTTCAGT	targeting	NA	4418	2327	3124	1636	2688	2407	2761	2227
chrX	48918882	48918885	GATA1|chrX:48918863-48918882:+	+	chrX:48918863-48918882:+	chrX	48786590	48786591	+	GATA1	ENSG00000102145	CTGAACCCGCTAAGCCCGCA	GCTGAACCCGCTAAGCCCGCA	targeting	NA	4275	2749	3292	2914	1934	2324	2172	2401
chrX	48918859	48918862	GATA1|chrX:48918863-48918882:-	-	chrX:48918863-48918882:-	chrX	48786590	48786591	+	GATA1	ENSG00000102145	TGCGGGCTTAGCGGGTTCAG	GTGCGGGCTTAGCGGGTTCAG	targeting	NA	6055	601	2475	1490	2714	2006	2831	1931
chrX	48918887	48918890	GATA1|chrX:48918868-48918887:+	+	chrX:48918868-48918887:+	chrX	48786590	48786591	+	GATA1	ENSG00000102145	CCCGCTAAGCCCGCAGGGCG	GCCCGCTAAGCCCGCAGGGCG	targeting	NA	746	1477	2184	1939	1898	3646	1851	2302
chrX	48918867	48918870	GATA1|chrX:48918871-48918890:-	-	chrX:48918871-48918890:-	chrX	48786590	48786591	+	GATA1	ENSG00000102145	CCACGCCCTGCGGGCTTAGC	GCCACGCCCTGCGGGCTTAGC	targeting	NA	2908	2871	2973	2339	2652	2311	3174	2275
chrX	48918868	48918871	GATA1|chrX:48918872-48918891:-	-	chrX:48918872-48918891:-	chrX	48786590	48786591	+	GATA1	ENSG00000102145	TCCACGCCCTGCGGGCTTAG	GTCCACGCCCTGCGGGCTTAG	targeting	NA	0	1464	1433	1376	982	1300	1428	1131
chrX	48918895	48918898	GATA1|chrX:48918876-48918895:+	+	chrX:48918876-48918895:+	chrX	48786590	48786591	+	GATA1	ENSG00000102145	GCCCGCAGGGCGTGGACGCC	GCCCGCAGGGCGTGGACGCC	targeting	NA	1133	1361	1588	1390	1599	2009	1785	1475
chrX	48918896	48918899	GATA1|chrX:48918877-48918896:+	+	chrX:48918877-48918896:+	chrX	48786590	48786591	+	GATA1	ENSG00000102145	CCCGCAGGGCGTGGACGCCC	GCCCGCAGGGCGTGGACGCCC	targeting	NA	3900	2297	2199	2077	3004	2537	2019	1719
chrX	48918897	48918900	GATA1|chrX:48918878-48918897:+	+	chrX:48918878-48918897:+	chrX	48786590	48786591	+	GATA1	ENSG00000102145	CCGCAGGGCGTGGACGCCCG	GCCGCAGGGCGTGGACGCCCG	targeting	NA	555	478	1114	1045	928	912	847	572
chrX	48918876	48918879	GATA1|chrX:48918880-48918899:-	-	chrX:48918880-48918899:-	chrX	48786590	48786591	+	GATA1	ENSG00000102145	CCCGGGCGTCCACGCCCTGC	GCCCGGGCGTCCACGCCCTGC	targeting	NA	5071	3563	2934	3510	2490	3913	3141	3465
chrX	48918877	48918880	GATA1|chrX:48918881-48918900:-	-	chrX:48918881-48918900:-	chrX	48786590	48786591	+	GATA1	ENSG00000102145	CCCCGGGCGTCCACGCCCTG	GCCCCGGGCGTCCACGCCCTG	targeting	NA	3565	2055	2362	2581	2262	3386	2626	2649
chrX	48918909	48918912	GATA1|chrX:48918890-48918909:+	+	chrX:48918890-48918909:+	chrX	48786590	48786591	+	GATA1	ENSG00000102145	GACGCCCGGGGCAGCGCAGC	GACGCCCGGGGCAGCGCAGC	targeting	NA	9239	2446	5093	3828	3214	4638	3910	3777
chrX	48918910	48918913	GATA1|chrX:48918891-48918910:+	+	chrX:48918891-48918910:+	chrX	48786590	48786591	+	GATA1	ENSG00000102145	ACGCCCGGGGCAGCGCAGCT	GACGCCCGGGGCAGCGCAGCT	targeting	NA	5783	3169	6116	5353	6018	6039	6089	5748
chrX	48918911	48918914	GATA1|chrX:48918892-48918911:+	+	chrX:48918892-48918911:+	chrX	48786590	48786591	+	GATA1	ENSG00000102145	CGCCCGGGGCAGCGCAGCTG	GCGCCCGGGGCAGCGCAGCTG	targeting	NA	414	614	1074	937	924	1096	1310	934
chrX	48918893	48918896	GATA1|chrX:48918897-48918916:-	-	chrX:48918897-48918916:-	chrX	48786590	48786591	+	GATA1	ENSG00000102145	CTCCCCAGCTGCGCTGCCCC	GCTCCCCAGCTGCGCTGCCCC	targeting	NA	3001	4548	5610	3122	3615	4450	3825	3874
chrX	48918894	48918897	GATA1|chrX:48918898-48918917:-	-	chrX:48918898-48918917:-	chrX	48786590	48786591	+	GATA1	ENSG00000102145	GCTCCCCAGCTGCGCTGCCC	GCTCCCCAGCTGCGCTGCCC	targeting	NA	4109	2740	3300	4985	3460	6792	4318	6450
chrX	48918918	48918921	GATA1|chrX:48918899-48918918:+	+	chrX:48918899-48918918:+	chrX	48786590	48786591	+	GATA1	ENSG00000102145	GGCAGCGCAGCTGGGGAGCC	GGCAGCGCAGCTGGGGAGCC	targeting	NA	26	897	1277	981	1892	1187	1743	1130
chrX	48918919	48918922	GATA1|chrX:48918900-48918919:+	+	chrX:48918900-48918919:+	chrX	48786590	48786591	+	GATA1	ENSG00000102145	GCAGCGCAGCTGGGGAGCCA	GCAGCGCAGCTGGGGAGCCA	targeting	NA	3486	758	1490	1990	1798	2216	1565	1960
chrX	48918957	48918960	GATA1|chrX:48918938-48918957:+	+	chrX:48918938-48918957:+	chrX	48786590	48786591	+	GATA1	ENSG00000102145	GTGGAAAGCAGAGAAACTGG	GTGGAAAGCAGAGAAACTGG	targeting	NA	0	420	826	894	1031	750	684	616
chrX	48918962	48918965	GATA1|chrX:48918943-48918962:+	+	chrX:48918943-48918962:+	chrX	48786590	48786591	+	GATA1	ENSG00000102145	AAGCAGAGAAACTGGTGGCC	GAAGCAGAGAAACTGGTGGCC	targeting	NA	0	2201	1483	1164	1084	1822	1474	1604
chrX	48918978	48918981	GATA1|chrX:48918959-48918978:+	+	chrX:48918959-48918978:+	chrX	48786590	48786591	+	GATA1	ENSG00000102145	GGCCCGGAAGCGCCCGCAGA	GGCCCGGAAGCGCCCGCAGA	targeting	NA	5298	5041	5299	2857	4703	3721	5474	4487
chrX	48918960	48918963	GATA1|chrX:48918964-48918983:-	-	chrX:48918964-48918983:-	chrX	48786590	48786591	+	GATA1	ENSG00000102145	CGCCGTCTGCGGGCGCTTCC	GCGCCGTCTGCGGGCGCTTCC	targeting	NA	5854	2901	2749	2959	3140	3349	3014	3164
chrX	48918961	48918964	GATA1|chrX:48918965-48918984:-	-	chrX:48918965-48918984:-	chrX	48786590	48786591	+	GATA1	ENSG00000102145	GCGCCGTCTGCGGGCGCTTC	GCGCCGTCTGCGGGCGCTTC	targeting	NA	1795	319	2364	1274	2000	1968	1733	1704
chrX	48918970	48918973	GATA1|chrX:48918974-48918993:-	-	chrX:48918974-48918993:-	chrX	48786590	48786591	+	GATA1	ENSG00000102145	CTCAACGCTGCGCCGTCTGC	GCTCAACGCTGCGCCGTCTGC	targeting	NA	1580	633	885	645	1294	1373	1269	1039
chrX	48918971	48918974	GATA1|chrX:48918975-48918994:-	-	chrX:48918975-48918994:-	chrX	48786590	48786591	+	GATA1	ENSG00000102145	TCTCAACGCTGCGCCGTCTG	GTCTCAACGCTGCGCCGTCTG	targeting	NA	1088	976	1211	1201	1134	1434	1321	1315
chrX	48919029	48919032	GATA1|chrX:48919010-48919029:+	+	chrX:48919010-48919029:+	chrX	48786590	48786591	+	GATA1	ENSG00000102145	AGCCCCAATGCTACTGAGCC	GAGCCCCAATGCTACTGAGCC	targeting	NA	1480	571	1245	1546	715	954	1450	1263
chrX	48919030	48919033	GATA1|chrX:48919011-48919030:+	+	chrX:48919011-48919030:+	chrX	48786590	48786591	+	GATA1	ENSG00000102145	GCCCCAATGCTACTGAGCCT	GCCCCAATGCTACTGAGCCT	targeting	NA	3404	1817	1879	2382	1463	2702	2071	1930
chrX	48919007	48919010	GATA1|chrX:48919011-48919030:-	-	chrX:48919011-48919030:-	chrX	48786590	48786591	+	GATA1	ENSG00000102145	AGGCTCAGTAGCATTGGGGC	GAGGCTCAGTAGCATTGGGGC	targeting	NA	5028	723	1696	1869	1042	1484	1479	919
chrX	48919011	48919014	GATA1|chrX:48919015-48919034:-	-	chrX:48919015-48919034:-	chrX	48786590	48786591	+	GATA1	ENSG00000102145	GCCCAGGCTCAGTAGCATTG	GCCCAGGCTCAGTAGCATTG	targeting	NA	1466	446	913	799	1373	835	1011	890
chrX	48919012	48919015	GATA1|chrX:48919016-48919035:-	-	chrX:48919016-48919035:-	chrX	48786590	48786591	+	GATA1	ENSG00000102145	TGCCCAGGCTCAGTAGCATT	GTGCCCAGGCTCAGTAGCATT	targeting	NA	1389	1827	2322	3915	3080	2914	2491	2620
chrX	48919013	48919016	GATA1|chrX:48919017-48919036:-	-	chrX:48919017-48919036:-	chrX	48786590	48786591	+	GATA1	ENSG00000102145	GTGCCCAGGCTCAGTAGCAT	GTGCCCAGGCTCAGTAGCAT	targeting	NA	4551	1457	2033	1321	1975	1387	2202	1370
chrX	48919044	48919047	GATA1|chrX:48919025-48919044:+	+	chrX:48919025-48919044:+	chrX	48786590	48786591	+	GATA1	ENSG00000102145	GAGCCTGGGCACGCGCCTCC	GAGCCTGGGCACGCGCCTCC	targeting	NA	4299	2298	1864	2889	1781	2134	2386	1975
chrX	48919045	48919048	GATA1|chrX:48919026-48919045:+	+	chrX:48919026-48919045:+	chrX	48786590	48786591	+	GATA1	ENSG00000102145	AGCCTGGGCACGCGCCTCCC	GAGCCTGGGCACGCGCCTCCC	targeting	NA	7080	3159	4553	3351	3123	4410	3779	2881
chrX	48919027	48919030	GATA1|chrX:48919031-48919050:-	-	chrX:48919031-48919050:-	chrX	48786590	48786591	+	GATA1	ENSG00000102145	CTCCCGGGAGGCGCGTGCCC	GCTCCCGGGAGGCGCGTGCCC	targeting	NA	3863	1112	3992	1936	4311	4356	4347	3057
chrX	48919058	48919061	GATA1|chrX:48919039-48919058:+	+	chrX:48919039-48919058:+	chrX	48786590	48786591	+	GATA1	ENSG00000102145	GCCTCCCGGGAGAGTCACCC	GCCTCCCGGGAGAGTCACCC	targeting	NA	2396	1949	2115	1923	2051	1886	2517	1632
chrX	48919059	48919062	GATA1|chrX:48919040-48919059:+	+	chrX:48919040-48919059:+	chrX	48786590	48786591	+	GATA1	ENSG00000102145	CCTCCCGGGAGAGTCACCCT	GCCTCCCGGGAGAGTCACCCT	targeting	NA	8787	2310	3232	3043	4216	4640	4602	3063
chrX	48919039	48919042	GATA1|chrX:48919043-48919062:-	-	chrX:48919043-48919062:-	chrX	48786590	48786591	+	GATA1	ENSG00000102145	CCCAGGGTGACTCTCCCGGG	GCCCAGGGTGACTCTCCCGGG	targeting	NA	3343	2588	3289	1550	2761	2695	3423	2225
chrX	48919042	48919045	GATA1|chrX:48919046-48919065:-	-	chrX:48919046-48919065:-	chrX	48786590	48786591	+	GATA1	ENSG00000102145	TCGCCCAGGGTGACTCTCCC	GTCGCCCAGGGTGACTCTCCC	targeting	NA	4374	1120	3283	1660	2721	1828	3268	1693
chrX	48919043	48919046	GATA1|chrX:48919047-48919066:-	-	chrX:48919047-48919066:-	chrX	48786590	48786591	+	GATA1	ENSG00000102145	GTCGCCCAGGGTGACTCTCC	GTCGCCCAGGGTGACTCTCC	targeting	NA	1208	208	1337	1057	1401	1155	1636	1058
chrX	48919055	48919058	GATA1|chrX:48919059-48919078:-	-	chrX:48919059-48919078:-	chrX	48786590	48786591	+	GATA1	ENSG00000102145	GTGGGCGGGGCTGTCGCCCA	GTGGGCGGGGCTGTCGCCCA	targeting	NA	3597	2016	3037	2215	3089	2431	2598	2233
chrX	48919079	48919082	GATA1|chrX:48919060-48919079:+	+	chrX:48919060-48919079:+	chrX	48786590	48786591	+	GATA1	ENSG00000102145	GGGCGACAGCCCCGCCCACC	GGGCGACAGCCCCGCCCACC	targeting	NA	7125	4619	3206	4718	3735	4220	4331	3949
chrX	48919068	48919071	GATA1|chrX:48919072-48919091:-	-	chrX:48919072-48919091:-	chrX	48786590	48786591	+	GATA1	ENSG00000102145	TGATCAAAGCCAGGTGGGCG	GTGATCAAAGCCAGGTGGGCG	targeting	NA	1	246	1734	943	1178	1067	1380	723
chrX	48919069	48919072	GATA1|chrX:48919073-48919092:-	-	chrX:48919073-48919092:-	chrX	48786590	48786591	+	GATA1	ENSG00000102145	TTGATCAAAGCCAGGTGGGC	GTTGATCAAAGCCAGGTGGGC	targeting	NA	410	1418	2434	2079	2037	2395	2587	1829
chrX	48919070	48919073	GATA1|chrX:48919074-48919093:-	-	chrX:48919074-48919093:-	chrX	48786590	48786591	+	GATA1	ENSG00000102145	ATTGATCAAAGCCAGGTGGG	GATTGATCAAAGCCAGGTGGG	targeting	NA	3948	2636	1755	1577	2583	3019	2014	2978
chrX	48919094	48919097	GATA1|chrX:48919075-48919094:+	+	chrX:48919075-48919094:+	chrX	48786590	48786591	+	GATA1	ENSG00000102145	CCACCTGGCTTTGATCAATC	GCCACCTGGCTTTGATCAATC	targeting	NA	5072	2220	2025	2531	1610	2253	1918	2034
chrX	48919073	48919076	GATA1|chrX:48919077-48919096:-	-	chrX:48919077-48919096:-	chrX	48786590	48786591	+	GATA1	ENSG00000102145	CGGATTGATCAAAGCCAGGT	GCGGATTGATCAAAGCCAGGT	targeting	NA	5235	758	1694	1781	1806	2111	2159	1963
chrX	48919074	48919077	GATA1|chrX:48919078-48919097:-	-	chrX:48919078-48919097:-	chrX	48786590	48786591	+	GATA1	ENSG00000102145	CCGGATTGATCAAAGCCAGG	GCCGGATTGATCAAAGCCAGG	targeting	NA	1444	1555	2371	1708	1535	2533	1940	1639
chrX	48919100	48919103	GATA1|chrX:48919081-48919100:+	+	chrX:48919081-48919100:+	chrX	48786590	48786591	+	GATA1	ENSG00000102145	GGCTTTGATCAATCCGGACG	GGCTTTGATCAATCCGGACG	targeting	NA	2014	743	1291	1087	939	750	585	726
chrX	48919077	48919080	GATA1|chrX:48919081-48919100:-	-	chrX:48919081-48919100:-	chrX	48786590	48786591	+	GATA1	ENSG00000102145	CGTCCGGATTGATCAAAGCC	GCGTCCGGATTGATCAAAGCC	targeting	NA	2119	485	1693	797	1780	1847	1229	1838
chrX	48919093	48919096	GATA1|chrX:48919097-48919116:-	-	chrX:48919097-48919116:-	chrX	48786590	48786591	+	GATA1	ENSG00000102145	GGTACAGCAGGTGCCGCGTC	GGTACAGCAGGTGCCGCGTC	targeting	NA	1666	3403	2920	2111	3336	2461	4152	2709
chrX	48919125	48919128	GATA1|chrX:48919106-48919125:+	+	chrX:48919106-48919125:+	chrX	48786590	48786591	+	GATA1	ENSG00000102145	CCTGCTGTACCACAGCCAAT	GCCTGCTGTACCACAGCCAAT	targeting	NA	1297	2039	3300	2415	2439	2930	2898	2102
chrX	48919105	48919108	GATA1|chrX:48919109-48919128:-	-	chrX:48919109-48919128:-	chrX	48786590	48786591	+	GATA1	ENSG00000102145	CCGATTGGCTGTGGTACAGC	GCCGATTGGCTGTGGTACAGC	targeting	NA	0	539	1277	1211	686	1209	1024	1597
chrX	48919114	48919117	GATA1|chrX:48919118-48919137:-	-	chrX:48919118-48919137:-	chrX	48786590	48786591	+	GATA1	ENSG00000102145	GAACTGGCTCCGATTGGCTG	GAACTGGCTCCGATTGGCTG	targeting	NA	1450	1458	1843	1480	1486	1728	2085	1486
chrX	48919120	48919123	GATA1|chrX:48919124-48919143:-	-	chrX:48919124-48919143:-	chrX	48786590	48786591	+	GATA1	ENSG00000102145	AAATAAGAACTGGCTCCGAT	GAAATAAGAACTGGCTCCGAT	targeting	NA	4289	5445	5848	5201	5385	7245	5874	5271
chrX	48919130	48919133	GATA1|chrX:48919134-48919153:-	-	chrX:48919134-48919153:-	chrX	48786590	48786591	+	GATA1	ENSG00000102145	GGTGGTATGCAAATAAGAAC	GGTGGTATGCAAATAAGAAC	targeting	NA	2475	896	1124	462	825	1427	971	824
chrX	48919165	48919168	GATA1|chrX:48919146-48919165:+	+	chrX:48919146-48919165:+	chrX	48786590	48786591	+	GATA1	ENSG00000102145	ATACCACCCTCATCGTTTCA	GATACCACCCTCATCGTTTCA	targeting	NA	2111	718	1012	1090	1685	1362	1311	1225
chrX	48919166	48919169	GATA1|chrX:48919147-48919166:+	+	chrX:48919147-48919166:+	chrX	48786590	48786591	+	GATA1	ENSG00000102145	TACCACCCTCATCGTTTCAA	GTACCACCCTCATCGTTTCAA	targeting	NA	2157	1503	1647	1264	1174	1590	1191	1345
chrX	48919148	48919151	GATA1|chrX:48919152-48919171:-	-	chrX:48919152-48919171:-	chrX	48786590	48786591	+	GATA1	ENSG00000102145	GGCCCTTGAAACGATGAGGG	GGCCCTTGAAACGATGAGGG	targeting	NA	677	910	927	1113	1403	1552	1483	1344
chrX	48919151	48919154	GATA1|chrX:48919155-48919174:-	-	chrX:48919155-48919174:-	chrX	48786590	48786591	+	GATA1	ENSG00000102145	GGGGGCCCTTGAAACGATGA	GGGGGCCCTTGAAACGATGA	targeting	NA	2684	357	555	805	994	1348	752	661
chrX	48919152	48919155	GATA1|chrX:48919156-48919175:-	-	chrX:48919156-48919175:-	chrX	48786590	48786591	+	GATA1	ENSG00000102145	AGGGGGCCCTTGAAACGATG	GAGGGGGCCCTTGAAACGATG	targeting	NA	1022	1149	1320	689	910	1178	1109	806
chrX	48919191	48919194	GATA1|chrX:48919172-48919191:+	+	chrX:48919172-48919191:+	chrX	48786590	48786591	+	GATA1	ENSG00000102145	CCCTTATGCAAATACACGCT	GCCCTTATGCAAATACACGCT	targeting	NA	2413	2354	3084	1526	2137	2817	2845	2402
chrX	48919169	48919172	GATA1|chrX:48919173-48919192:-	-	chrX:48919173-48919192:-	chrX	48786590	48786591	+	GATA1	ENSG00000102145	GAGCGTGTATTTGCATAAGG	GAGCGTGTATTTGCATAAGG	targeting	NA	3352	3130	2063	2331	1681	2766	2460	2367
chrX	48919170	48919173	GATA1|chrX:48919174-48919193:-	-	chrX:48919174-48919193:-	chrX	48786590	48786591	+	GATA1	ENSG00000102145	CGAGCGTGTATTTGCATAAG	GCGAGCGTGTATTTGCATAAG	targeting	NA	923	483	314	623	308	638	495	452
chrX	48919171	48919174	GATA1|chrX:48919175-48919194:-	-	chrX:48919175-48919194:-	chrX	48786590	48786591	+	GATA1	ENSG00000102145	CCGAGCGTGTATTTGCATAA	GCCGAGCGTGTATTTGCATAA	targeting	NA	1015	1426	496	812	539	928	747	698
chrX	48919172	48919175	GATA1|chrX:48919176-48919195:-	-	chrX:48919176-48919195:-	chrX	48786590	48786591	+	GATA1	ENSG00000102145	ACCGAGCGTGTATTTGCATA	GACCGAGCGTGTATTTGCATA	targeting	NA	1772	967	887	1049	622	1237	536	888
chrX	48919202	48919205	GATA1|chrX:48919183-48919202:+	+	chrX:48919183-48919202:+	chrX	48786590	48786591	+	GATA1	ENSG00000102145	ATACACGCTCGGTTCTTCCG	GATACACGCTCGGTTCTTCCG	targeting	NA	3706	830	1617	1269	1287	2086	1590	1737
chrX	48919205	48919208	GATA1|chrX:48919186-48919205:+	+	chrX:48919186-48919205:+	chrX	48786590	48786591	+	GATA1	ENSG00000102145	CACGCTCGGTTCTTCCGAGG	GCACGCTCGGTTCTTCCGAGG	targeting	NA	4009	1057	1426	1136	2157	1695	2605	1693
chrX	48919208	48919211	GATA1|chrX:48919189-48919208:+	+	chrX:48919189-48919208:+	chrX	48786590	48786591	+	GATA1	ENSG00000102145	GCTCGGTTCTTCCGAGGAGG	GCTCGGTTCTTCCGAGGAGG	targeting	NA	5	0	271	514	325	456	233	378
chrX	48919209	48919212	GATA1|chrX:48919190-48919209:+	+	chrX:48919190-48919209:+	chrX	48786590	48786591	+	GATA1	ENSG00000102145	CTCGGTTCTTCCGAGGAGGC	GCTCGGTTCTTCCGAGGAGGC	targeting	NA	2184	2138	1529	1606	1276	1607	1230	1773
chrX	48919210	48919213	GATA1|chrX:48919191-48919210:+	+	chrX:48919191-48919210:+	chrX	48786590	48786591	+	GATA1	ENSG00000102145	TCGGTTCTTCCGAGGAGGCG	GTCGGTTCTTCCGAGGAGGCG	targeting	NA	2174	1172	746	724	592	601	631	437
chrX	48919227	48919230	GATA1|chrX:48919208-48919227:+	+	chrX:48919208-48919227:+	chrX	48786590	48786591	+	GATA1	ENSG00000102145	GCGGGGCCTGCATGTAAATG	GCGGGGCCTGCATGTAAATG	targeting	NA	2656	1713	1184	1196	984	1421	1099	1090
chrX	48919228	48919231	GATA1|chrX:48919209-48919228:+	+	chrX:48919209-48919228:+	chrX	48786590	48786591	+	GATA1	ENSG00000102145	CGGGGCCTGCATGTAAATGA	GCGGGGCCTGCATGTAAATGA	targeting	NA	886	468	779	374	763	590	825	585
chrX	48919229	48919232	GATA1|chrX:48919210-48919229:+	+	chrX:48919210-48919229:+	chrX	48786590	48786591	+	GATA1	ENSG00000102145	GGGGCCTGCATGTAAATGAG	GGGGCCTGCATGTAAATGAG	targeting	NA	2332	743	1110	817	1015	1151	1153	1057
chrX	48919230	48919233	GATA1|chrX:48919211-48919230:+	+	chrX:48919211-48919230:+	chrX	48786590	48786591	+	GATA1	ENSG00000102145	GGGCCTGCATGTAAATGAGG	GGGCCTGCATGTAAATGAGG	targeting	NA	2102	514	791	1248	899	1175	1381	991
chrX	48919213	48919216	GATA1|chrX:48919217-48919236:-	-	chrX:48919217-48919236:-	chrX	48786590	48786591	+	GATA1	ENSG00000102145	AAGCCCCCTCATTTACATGC	GAAGCCCCCTCATTTACATGC	targeting	NA	4146	956	1797	711	1574	1733	1717	1410
chrX	48919237	48919240	GATA1|chrX:48919218-48919237:+	+	chrX:48919218-48919237:+	chrX	48786590	48786591	+	GATA1	ENSG00000102145	CATGTAAATGAGGGGGCTTG	GCATGTAAATGAGGGGGCTTG	targeting	NA	1268	373	460	1101	627	928	635	1022
chrX	48919240	48919243	GATA1|chrX:48919221-48919240:+	+	chrX:48919221-48919240:+	chrX	48786590	48786591	+	GATA1	ENSG00000102145	GTAAATGAGGGGGCTTGAGG	GTAAATGAGGGGGCTTGAGG	targeting	NA	753	208	953	1545	275	837	525	660
chrX	48919241	48919244	GATA1|chrX:48919222-48919241:+	+	chrX:48919222-48919241:+	chrX	48786590	48786591	+	GATA1	ENSG00000102145	TAAATGAGGGGGCTTGAGGT	GTAAATGAGGGGGCTTGAGGT	targeting	NA	2801	1473	1554	1229	1161	1659	1348	1977
chrX	48919256	48919259	GATA1|chrX:48919237-48919256:+	+	chrX:48919237-48919256:+	chrX	48786590	48786591	+	GATA1	ENSG00000102145	GAGGTGGGGCTCACACCAAG	GAGGTGGGGCTCACACCAAG	targeting	NA	0	1066	298	244	400	589	404	600
chrX	48919263	48919266	GATA1|chrX:48919244-48919263:+	+	chrX:48919244-48919263:+	chrX	48786590	48786591	+	GATA1	ENSG00000102145	GGCTCACACCAAGAGGAAAC	GGCTCACACCAAGAGGAAAC	targeting	NA	0	1068	480	1114	921	1241	960	1157
chrX	48919269	48919272	GATA1|chrX:48919250-48919269:+	+	chrX:48919250-48919269:+	chrX	48786590	48786591	+	GATA1	ENSG00000102145	CACCAAGAGGAAACCGGTTC	GCACCAAGAGGAAACCGGTTC	targeting	NA	3829	2172	3047	2665	3104	2835	2487	2123
chrX	48919270	48919273	GATA1|chrX:48919251-48919270:+	+	chrX:48919251-48919270:+	chrX	48786590	48786591	+	GATA1	ENSG00000102145	ACCAAGAGGAAACCGGTTCT	GACCAAGAGGAAACCGGTTCT	targeting	NA	1288	2589	1158	1925	1830	2223	1384	1710
chrX	48919251	48919254	GATA1|chrX:48919255-48919274:-	-	chrX:48919255-48919274:-	chrX	48786590	48786591	+	GATA1	ENSG00000102145	TCCCAGAACCGGTTTCCTCT	GTCCCAGAACCGGTTTCCTCT	targeting	NA	0	225	1604	1218	1549	1451	1470	1113
chrX	48919262	48919265	GATA1|chrX:48919266-48919285:-	-	chrX:48919266-48919285:-	chrX	48786590	48786591	+	GATA1	ENSG00000102145	TGCAAAGGGATTCCCAGAAC	GTGCAAAGGGATTCCCAGAAC	targeting	NA	706	914	925	1226	869	1658	890	1359
chrX	48919276	48919279	GATA1|chrX:48919280-48919299:-	-	chrX:48919280-48919299:-	chrX	48786590	48786591	+	GATA1	ENSG00000102145	AACAAGCGCGGTGCTGCAAA	GAACAAGCGCGGTGCTGCAAA	targeting	NA	5158	1542	1427	1746	2519	2589	2281	2378
chrX	48919300	48919303	GATA1|chrX:48919281-48919300:+	+	chrX:48919281-48919300:+	chrX	48786590	48786591	+	GATA1	ENSG00000102145	TTGCAGCACCGCGCTTGTTT	GTTGCAGCACCGCGCTTGTTT	targeting	NA	2971	3982	3903	3561	3353	3809	4029	3236
chrX	48919277	48919280	GATA1|chrX:48919281-48919300:-	-	chrX:48919281-48919300:-	chrX	48786590	48786591	+	GATA1	ENSG00000102145	AAACAAGCGCGGTGCTGCAA	GAAACAAGCGCGGTGCTGCAA	targeting	NA	5128	3584	1929	3398	2367	3024	2252	2268
chrX	48919288	48919291	GATA1|chrX:48919292-48919311:-	-	chrX:48919292-48919311:-	chrX	48786590	48786591	+	GATA1	ENSG00000102145	CGCAACAACCAAAACAAGCG	GCGCAACAACCAAAACAAGCG	targeting	NA	2235	1354	1176	1787	1204	1658	1081	1455
chrX	48919386	48919389	GATA1|chrX:48919367-48919386:+	+	chrX:48919367-48919386:+	chrX	48786590	48786591	+	GATA1	ENSG00000102145	AACTGCGCAGTATCCTTTCC	GAACTGCGCAGTATCCTTTCC	targeting	NA	3854	1918	2143	1891	2197	2854	1894	2018
chrX	48919387	48919390	GATA1|chrX:48919368-48919387:+	+	chrX:48919368-48919387:+	chrX	48786590	48786591	+	GATA1	ENSG00000102145	ACTGCGCAGTATCCTTTCCT	GACTGCGCAGTATCCTTTCCT	targeting	NA	8985	2935	2937	1723	2371	2559	2539	1791
chrX	48919394	48919397	GATA1|chrX:48919375-48919394:+	+	chrX:48919375-48919394:+	chrX	48786590	48786591	+	GATA1	ENSG00000102145	AGTATCCTTTCCTGGGAAGT	GAGTATCCTTTCCTGGGAAGT	targeting	NA	5800	1081	1846	1910	2184	3306	2529	3209
chrX	48919379	48919382	GATA1|chrX:48919383-48919402:-	-	chrX:48919383-48919402:-	chrX	48786590	48786591	+	GATA1	ENSG00000102145	GCAAACCAACTTCCCAGGAA	GCAAACCAACTTCCCAGGAA	targeting	NA	2493	930	1567	736	915	981	984	882
chrX	48919384	48919387	GATA1|chrX:48919388-48919407:-	-	chrX:48919388-48919407:-	chrX	48786590	48786591	+	GATA1	ENSG00000102145	CGGCGGCAAACCAACTTCCC	GCGGCGGCAAACCAACTTCCC	targeting	NA	1164	1943	1845	1494	2694	2282	2561	2006
chrX	48919412	48919415	GATA1|chrX:48919393-48919412:+	+	chrX:48919393-48919412:+	chrX	48786590	48786591	+	GATA1	ENSG00000102145	GTTGGTTTGCCGCCGCTGCC	GTTGGTTTGCCGCCGCTGCC	targeting	NA	3480	3750	3677	3998	3247	3477	3142	3015
chrX	48919401	48919404	GATA1|chrX:48919405-48919424:-	-	chrX:48919405-48919424:-	chrX	48786590	48786591	+	GATA1	ENSG00000102145	TGCTAATATCCAGGCAGCGG	GTGCTAATATCCAGGCAGCGG	targeting	NA	2471	1148	791	826	895	1318	1039	1100
chrX	48919404	48919407	GATA1|chrX:48919408-48919427:-	-	chrX:48919408-48919427:-	chrX	48786590	48786591	+	GATA1	ENSG00000102145	CTGTGCTAATATCCAGGCAG	GCTGTGCTAATATCCAGGCAG	targeting	NA	2357	1049	1258	1564	1429	1503	1379	1750
chrX	48919437	48919440	GATA1|chrX:48919418-48919437:+	+	chrX:48919418-48919437:+	chrX	48786590	48786591	+	GATA1	ENSG00000102145	ATTAGCACAGAGATAGCGCC	GATTAGCACAGAGATAGCGCC	targeting	NA	2098	2774	2631	1523	2848	3381	3102	2093
chrX	48919441	48919444	GATA1|chrX:48919422-48919441:+	+	chrX:48919422-48919441:+	chrX	48786590	48786591	+	GATA1	ENSG00000102145	GCACAGAGATAGCGCCAGGC	GCACAGAGATAGCGCCAGGC	targeting	NA	757	1569	722	1392	733	1133	901	730
chrX	48919442	48919445	GATA1|chrX:48919423-48919442:+	+	chrX:48919423-48919442:+	chrX	48786590	48786591	+	GATA1	ENSG00000102145	CACAGAGATAGCGCCAGGCC	GCACAGAGATAGCGCCAGGCC	targeting	NA	2059	4293	1879	2208	1857	2310	2120	1610
chrX	48919435	48919438	GATA1|chrX:48919439-48919458:-	-	chrX:48919439-48919458:-	chrX	48786590	48786591	+	GATA1	ENSG00000102145	GAATTCTTAGAAGCCCGGCC	GAATTCTTAGAAGCCCGGCC	targeting	NA	4142	1306	3284	1696	2336	3267	2338	2309
chrX	48919440	48919443	GATA1|chrX:48919444-48919463:-	-	chrX:48919444-48919463:-	chrX	48786590	48786591	+	GATA1	ENSG00000102145	AGCGCGAATTCTTAGAAGCC	GAGCGCGAATTCTTAGAAGCC	targeting	NA	0	458	582	821	336	736	452	691
chrX	48919883	48919886	GATA1|chrX:48919864-48919883:+	+	chrX:48919864-48919883:+	chrX	48786590	48786591	+	GATA1	ENSG00000102145	CAGAAAAGGCGCCACACCCC	GCAGAAAAGGCGCCACACCCC	targeting	NA	6114	7058	3564	4552	3147	5640	4185	4509
chrX	48920003	48920006	GATA1|chrX:48919984-48920003:+	+	chrX:48919984-48920003:+	chrX	48786590	48786591	+	GATA1	ENSG00000102145	AGAGACTGACATACACTTTC	GAGAGACTGACATACACTTTC	targeting	NA	750	1327	1036	1115	1051	1435	1306	1610
chrX	48919981	48919984	GATA1|chrX:48919985-48920004:-	-	chrX:48919985-48920004:-	chrX	48786590	48786591	+	GATA1	ENSG00000102145	TGAAAGTGTATGTCAGTCTC	GTGAAAGTGTATGTCAGTCTC	targeting	NA	0	300	140	801	1032	994	691	789
chrX	48920070	48920073	GATA1|chrX:48920051-48920070:+	+	chrX:48920051-48920070:+	chrX	48786590	48786591	+	GATA1	ENSG00000102145	AGAGATACACTGTTACAGAA	GAGAGATACACTGTTACAGAA	targeting	NA	2361	582	711	458	444	886	447	537
chrX	48920085	48920088	GATA1|chrX:48920089-48920108:-	-	chrX:48920089-48920108:-	chrX	48786590	48786591	+	GATA1	ENSG00000102145	TGTCATCACATGGCAAATGT	GTGTCATCACATGGCAAATGT	targeting	NA	4457	737	1262	1308	765	1860	906	1256
chrX	48920095	48920098	GATA1|chrX:48920099-48920118:-	-	chrX:48920099-48920118:-	chrX	48786590	48786591	+	GATA1	ENSG00000102145	GACATTTCTGTGTCATCACA	GACATTTCTGTGTCATCACA	targeting	NA	0	291	939	638	1050	710	803	693
chrX	48920127	48920130	GATA1|chrX:48920108-48920127:+	+	chrX:48920108-48920127:+	chrX	48786590	48786591	+	GATA1	ENSG00000102145	ACAGAAATGTCCCGTCACAC	GACAGAAATGTCCCGTCACAC	targeting	NA	1539	1510	1919	1816	1785	2876	2020	2448
chrX	48920117	48920120	GATA1|chrX:48920121-48920140:-	-	chrX:48920121-48920140:-	chrX	48786590	48786591	+	GATA1	ENSG00000102145	ACAAGTTCTGCCAGTGTGAC	GACAAGTTCTGCCAGTGTGAC	targeting	NA	744	748	1507	1074	1440	1637	1686	1759
chrX	48920118	48920121	GATA1|chrX:48920122-48920141:-	-	chrX:48920122-48920141:-	chrX	48786590	48786591	+	GATA1	ENSG00000102145	GACAAGTTCTGCCAGTGTGA	GACAAGTTCTGCCAGTGTGA	targeting	NA	621	755	1079	705	903	821	601	683
chrX	48920156	48920159	GATA1|chrX:48920160-48920179:-	-	chrX:48920160-48920179:-	chrX	48786590	48786591	+	GATA1	ENSG00000102145	CTGTGACAGTGCATATCTGA	GCTGTGACAGTGCATATCTGA	targeting	NA	0	1515	548	980	503	1341	742	1315
chrX	48920224	48920227	GATA1|chrX:48920205-48920224:+	+	chrX:48920205-48920224:+	chrX	48786590	48786591	+	GATA1	ENSG00000102145	AGAGACGCAGAGTCTGTCAC	GAGAGACGCAGAGTCTGTCAC	targeting	NA	3435	580	1264	1210	1445	1983	1304	1314
chrX	48920245	48920248	GATA1|chrX:48920226-48920245:+	+	chrX:48920226-48920245:+	chrX	48786590	48786591	+	GATA1	ENSG00000102145	GGAAGATGCACAGATGCTCC	GGAAGATGCACAGATGCTCC	targeting	NA	3794	3686	3757	3101	2788	3116	2791	2546
chrX	48920246	48920249	GATA1|chrX:48920227-48920246:+	+	chrX:48920227-48920246:+	chrX	48786590	48786591	+	GATA1	ENSG00000102145	GAAGATGCACAGATGCTCCA	GAAGATGCACAGATGCTCCA	targeting	NA	3341	825	1635	1147	1164	1537	1571	1600
chrX	48920243	48920246	GATA1|chrX:48920247-48920266:-	-	chrX:48920247-48920266:-	chrX	48786590	48786591	+	GATA1	ENSG00000102145	GAGCAGTGCATGTGTGTCCC	GAGCAGTGCATGTGTGTCCC	targeting	NA	4660	3181	1774	1430	1344	1703	2487	1294
chrX	48920269	48920272	GATA1|chrX:48920250-48920269:+	+	chrX:48920250-48920269:+	chrX	48786590	48786591	+	GATA1	ENSG00000102145	ACACACATGCACTGCTCTGA	GACACACATGCACTGCTCTGA	targeting	NA	1450	1900	1380	2083	1293	2053	1330	1587
chrX	48920329	48920332	GATA1|chrX:48920310-48920329:+	+	chrX:48920310-48920329:+	chrX	48786590	48786591	+	GATA1	ENSG00000102145	CAGTGTCACAAAAACAGACA	GCAGTGTCACAAAAACAGACA	targeting	NA	334	2263	1120	1252	1067	2103	1313	1836
chrX	48920386	48920389	GATA1|chrX:48920367-48920386:+	+	chrX:48920367-48920386:+	chrX	48786590	48786591	+	GATA1	ENSG00000102145	TGACACATGCAGTTTATCAA	GTGACACATGCAGTTTATCAA	targeting	NA	2287	2549	1494	1577	1624	2027	1986	1776
chrX	48936872	48936875	GATA1|chrX:48936876-48936895:-	-	chrX:48936876-48936895:-	chrX	48786590	48786591	+	GATA1	ENSG00000102145	GACCCTAGCCCCATGCCCCA	GACCCTAGCCCCATGCCCCA	targeting	NA	1937	1647	764	892	1122	1086	804	1184
chrX	48936873	48936876	GATA1|chrX:48936877-48936896:-	-	chrX:48936877-48936896:-	chrX	48786590	48786591	+	GATA1	ENSG00000102145	TGACCCTAGCCCCATGCCCC	GTGACCCTAGCCCCATGCCCC	targeting	NA	554	2005	2170	2150	1759	2701	2113	2052
chrX	48936904	48936907	GATA1|chrX:48936885-48936904:+	+	chrX:48936885-48936904:+	chrX	48786590	48786591	+	GATA1	ENSG00000102145	GGGCTAGGGTCAGGTCACAC	GGGCTAGGGTCAGGTCACAC	targeting	NA	6856	797	1839	2385	1416	1945	2222	2050
chrX	48936913	48936916	GATA1|chrX:48936917-48936936:-	-	chrX:48936917-48936936:-	chrX	48786590	48786591	+	GATA1	ENSG00000102145	AGACTGACAGGGAAGAACTC	GAGACTGACAGGGAAGAACTC	targeting	NA	1110	1474	1400	2281	1639	2157	1399	1699
chrX	48936924	48936927	GATA1|chrX:48936928-48936947:-	-	chrX:48936928-48936947:-	chrX	48786590	48786591	+	GATA1	ENSG00000102145	TTCAGAGAGGTAGACTGACA	GTTCAGAGAGGTAGACTGACA	targeting	NA	5492	1135	494	671	1145	808	1004	1164
chrX	48936925	48936928	GATA1|chrX:48936929-48936948:-	-	chrX:48936929-48936948:-	chrX	48786590	48786591	+	GATA1	ENSG00000102145	CTTCAGAGAGGTAGACTGAC	GCTTCAGAGAGGTAGACTGAC	targeting	NA	445	3719	1718	2025	1164	2020	1730	1793
chrX	48936937	48936940	GATA1|chrX:48936941-48936960:-	-	chrX:48936941-48936960:-	chrX	48786590	48786591	+	GATA1	ENSG00000102145	CTTCTGACAGTTCTTCAGAG	GCTTCTGACAGTTCTTCAGAG	targeting	NA	3081	2574	2468	1817	1405	2123	1795	1882
chrX	48936990	48936993	GATA1|chrX:48936971-48936990:+	+	chrX:48936971-48936990:+	chrX	48786590	48786591	+	GATA1	ENSG00000102145	CTGCCTTCCCCTTCCTACCC	GCTGCCTTCCCCTTCCTACCC	targeting	NA	1409	1934	2205	1205	1459	2165	1592	1635
chrX	48936977	48936980	GATA1|chrX:48936981-48937000:-	-	chrX:48936981-48937000:-	chrX	48786590	48786591	+	GATA1	ENSG00000102145	GAACACTCCAGGGTAGGAAG	GAACACTCCAGGGTAGGAAG	targeting	NA	9438	2176	1681	2173	2307	2116	2133	1860
chrX	48936978	48936981	GATA1|chrX:48936982-48937001:-	-	chrX:48936982-48937001:-	chrX	48786590	48786591	+	GATA1	ENSG00000102145	AGAACACTCCAGGGTAGGAA	GAGAACACTCCAGGGTAGGAA	targeting	NA	3205	1870	1584	1633	1558	1974	1527	2054
chrX	48936979	48936982	GATA1|chrX:48936983-48937002:-	-	chrX:48936983-48937002:-	chrX	48786590	48786591	+	GATA1	ENSG00000102145	CAGAACACTCCAGGGTAGGA	GCAGAACACTCCAGGGTAGGA	targeting	NA	1	400	1125	664	976	1039	673	722
chrX	48936983	48936986	GATA1|chrX:48936987-48937006:-	-	chrX:48936987-48937006:-	chrX	48786590	48786591	+	GATA1	ENSG00000102145	CTCACAGAACACTCCAGGGT	GCTCACAGAACACTCCAGGGT	targeting	NA	865	916	1158	1581	1205	1700	1763	1775
chrX	48937008	48937011	GATA1|chrX:48936989-48937008:+	+	chrX:48936989-48937008:+	chrX	48786590	48786591	+	GATA1	ENSG00000102145	CCTGGAGTGTTCTGTGAGAA	GCCTGGAGTGTTCTGTGAGAA	targeting	NA	2733	1291	1390	1670	1159	1582	1075	1273
chrX	48936987	48936990	GATA1|chrX:48936991-48937010:-	-	chrX:48936991-48937010:-	chrX	48786590	48786591	+	GATA1	ENSG00000102145	CTTTCTCACAGAACACTCCA	GCTTTCTCACAGAACACTCCA	targeting	NA	804	708	1179	1260	1238	1791	1397	1252
chrX	48936988	48936991	GATA1|chrX:48936992-48937011:-	-	chrX:48936992-48937011:-	chrX	48786590	48786591	+	GATA1	ENSG00000102145	CCTTTCTCACAGAACACTCC	GCCTTTCTCACAGAACACTCC	targeting	NA	0	1203	1606	638	1104	2250	1542	1863
chrX	48937030	48937033	GATA1|chrX:48937011-48937030:+	+	chrX:48937011-48937030:+	chrX	48786590	48786591	+	GATA1	ENSG00000102145	GCTACTCTGAGATAGAAAAT	GCTACTCTGAGATAGAAAAT	targeting	NA	1308	1765	1149	1515	1219	1636	1494	1524
chrX	48937031	48937034	GATA1|chrX:48937012-48937031:+	+	chrX:48937012-48937031:+	chrX	48786590	48786591	+	GATA1	ENSG00000102145	CTACTCTGAGATAGAAAATA	GCTACTCTGAGATAGAAAATA	targeting	NA	1226	1835	458	929	615	1267	1080	1304
chrX	48937034	48937037	GATA1|chrX:48937038-48937057:-	-	chrX:48937038-48937057:-	chrX	48786590	48786591	+	GATA1	ENSG00000102145	AGAGGACTGGAGACAAACAT	GAGAGGACTGGAGACAAACAT	targeting	NA	2561	2591	2362	2924	1777	3185	1984	3206
chrX	48937035	48937038	GATA1|chrX:48937039-48937058:-	-	chrX:48937039-48937058:-	chrX	48786590	48786591	+	GATA1	ENSG00000102145	AAGAGGACTGGAGACAAACA	GAAGAGGACTGGAGACAAACA	targeting	NA	2000	613	1047	1223	1189	649	748	997
chrX	48937047	48937050	GATA1|chrX:48937051-48937070:-	-	chrX:48937051-48937070:-	chrX	48786590	48786591	+	GATA1	ENSG00000102145	CTCTTCACCTCCAAGAGGAC	GCTCTTCACCTCCAAGAGGAC	targeting	NA	2816	2163	1456	1968	1786	2688	1793	1625
chrX	48937052	48937055	GATA1|chrX:48937056-48937075:-	-	chrX:48937056-48937075:-	chrX	48786590	48786591	+	GATA1	ENSG00000102145	CAGGTCTCTTCACCTCCAAG	GCAGGTCTCTTCACCTCCAAG	targeting	NA	1827	2144	1035	1406	1640	1970	1458	1391
chrX	48937076	48937079	GATA1|chrX:48937057-48937076:+	+	chrX:48937057-48937076:+	chrX	48786590	48786591	+	GATA1	ENSG00000102145	TTGGAGGTGAAGAGACCTGA	GTTGGAGGTGAAGAGACCTGA	targeting	NA	6076	1118	1893	2748	1934	2921	1986	2447
chrX	48937077	48937080	GATA1|chrX:48937058-48937077:+	+	chrX:48937058-48937077:+	chrX	48786590	48786591	+	GATA1	ENSG00000102145	TGGAGGTGAAGAGACCTGAA	GTGGAGGTGAAGAGACCTGAA	targeting	NA	1353	1274	1139	934	732	1004	1280	1108
chrX	48937082	48937085	GATA1|chrX:48937063-48937082:+	+	chrX:48937063-48937082:+	chrX	48786590	48786591	+	GATA1	ENSG00000102145	GTGAAGAGACCTGAAGGGTA	GTGAAGAGACCTGAAGGGTA	targeting	NA	663	1076	928	1731	1135	1754	1055	1125
chrX	48937083	48937086	GATA1|chrX:48937064-48937083:+	+	chrX:48937064-48937083:+	chrX	48786590	48786591	+	GATA1	ENSG00000102145	TGAAGAGACCTGAAGGGTAA	GTGAAGAGACCTGAAGGGTAA	targeting	NA	5000	7452	3931	5377	4110	5163	4203	5513
chrX	48937084	48937087	GATA1|chrX:48937065-48937084:+	+	chrX:48937065-48937084:+	chrX	48786590	48786591	+	GATA1	ENSG00000102145	GAAGAGACCTGAAGGGTAAG	GAAGAGACCTGAAGGGTAAG	targeting	NA	1775	2192	1581	1358	1573	2078	1632	2102
chrX	48937085	48937088	GATA1|chrX:48937066-48937085:+	+	chrX:48937066-48937085:+	chrX	48786590	48786591	+	GATA1	ENSG00000102145	AAGAGACCTGAAGGGTAAGG	GAAGAGACCTGAAGGGTAAGG	targeting	NA	1896	2087	1503	1367	1630	1998	1625	2115
chrX	48937071	48937074	GATA1|chrX:48937075-48937094:-	-	chrX:48937075-48937094:-	chrX	48786590	48786591	+	GATA1	ENSG00000102145	TCCACACCCCCTTACCCTTC	GTCCACACCCCCTTACCCTTC	targeting	NA	2555	559	559	849	1073	1318	931	821
chrX	48937140	48937143	GATA1|chrX:48937121-48937140:+	+	chrX:48937121-48937140:+	chrX	48786590	48786591	+	GATA1	ENSG00000102145	CCCCTTCACCAATGTAAACA	GCCCCTTCACCAATGTAAACA	targeting	NA	342	1911	2063	1390	1419	2668	1917	2132
chrX	48937146	48937149	GATA1|chrX:48937127-48937146:+	+	chrX:48937127-48937146:+	chrX	48786590	48786591	+	GATA1	ENSG00000102145	CACCAATGTAAACAAGGATG	GCACCAATGTAAACAAGGATG	targeting	NA	1303	750	1102	513	1196	1337	895	749
chrX	48937147	48937150	GATA1|chrX:48937128-48937147:+	+	chrX:48937128-48937147:+	chrX	48786590	48786591	+	GATA1	ENSG00000102145	ACCAATGTAAACAAGGATGT	GACCAATGTAAACAAGGATGT	targeting	NA	2161	2069	1522	2498	1142	2039	1965	1747
chrX	48937128	48937131	GATA1|chrX:48937132-48937151:-	-	chrX:48937132-48937151:-	chrX	48786590	48786591	+	GATA1	ENSG00000102145	ACCCACATCCTTGTTTACAT	GACCCACATCCTTGTTTACAT	targeting	NA	1721	1984	1734	2264	1750	3092	2558	2045
chrX	48937155	48937158	GATA1|chrX:48937136-48937155:+	+	chrX:48937136-48937155:+	chrX	48786590	48786591	+	GATA1	ENSG00000102145	AAACAAGGATGTGGGTTCTG	GAAACAAGGATGTGGGTTCTG	targeting	NA	0	852	959	855	813	808	1168	1134
chrX	48937169	48937172	GATA1|chrX:48937173-48937192:-	-	chrX:48937173-48937192:-	chrX	48786590	48786591	+	GATA1	ENSG00000102145	GAAATGCCGCTGGGGAGGGC	GAAATGCCGCTGGGGAGGGC	targeting	NA	7968	1729	2550	2475	1811	3606	1930	2290
chrX	48937173	48937176	GATA1|chrX:48937177-48937196:-	-	chrX:48937177-48937196:-	chrX	48786590	48786591	+	GATA1	ENSG00000102145	GCTGGAAATGCCGCTGGGGA	GCTGGAAATGCCGCTGGGGA	targeting	NA	3505	2044	1765	1892	1434	2240	1375	1590
chrX	48937174	48937177	GATA1|chrX:48937178-48937197:-	-	chrX:48937178-48937197:-	chrX	48786590	48786591	+	GATA1	ENSG00000102145	TGCTGGAAATGCCGCTGGGG	GTGCTGGAAATGCCGCTGGGG	targeting	NA	3596	1944	1667	1219	1633	2495	1808	1679
chrX	48937177	48937180	GATA1|chrX:48937181-48937200:-	-	chrX:48937181-48937200:-	chrX	48786590	48786591	+	GATA1	ENSG00000102145	ACTTGCTGGAAATGCCGCTG	GACTTGCTGGAAATGCCGCTG	targeting	NA	9026	8814	6604	5432	4843	7012	6374	6030
chrX	48937178	48937181	GATA1|chrX:48937182-48937201:-	-	chrX:48937182-48937201:-	chrX	48786590	48786591	+	GATA1	ENSG00000102145	GACTTGCTGGAAATGCCGCT	GACTTGCTGGAAATGCCGCT	targeting	NA	9158	9055	6878	5706	4811	7025	6371	6037
chrX	48937179	48937182	GATA1|chrX:48937183-48937202:-	-	chrX:48937183-48937202:-	chrX	48786590	48786591	+	GATA1	ENSG00000102145	TGACTTGCTGGAAATGCCGC	GTGACTTGCTGGAAATGCCGC	targeting	NA	5176	4807	2621	3258	3345	4865	3461	3562
chrX	48937191	48937194	GATA1|chrX:48937195-48937214:-	-	chrX:48937195-48937214:-	chrX	48786590	48786591	+	GATA1	ENSG00000102145	GCGCAGGACATGTGACTTGC	GCGCAGGACATGTGACTTGC	targeting	NA	709	579	1757	2259	1622	1869	1783	2096
chrX	48937216	48937219	GATA1|chrX:48937197-48937216:+	+	chrX:48937197-48937216:+	chrX	48786590	48786591	+	GATA1	ENSG00000102145	AAGTCACATGTCCTGCGCAC	GAAGTCACATGTCCTGCGCAC	targeting	NA	2459	2304	2752	2922	1830	2315	2240	2228
chrX	48937220	48937223	GATA1|chrX:48937201-48937220:+	+	chrX:48937201-48937220:+	chrX	48786590	48786591	+	GATA1	ENSG00000102145	CACATGTCCTGCGCACAGGC	GCACATGTCCTGCGCACAGGC	targeting	NA	2073	888	2584	2467	2001	2900	2891	2831
chrX	48937221	48937224	GATA1|chrX:48937202-48937221:+	+	chrX:48937202-48937221:+	chrX	48786590	48786591	+	GATA1	ENSG00000102145	ACATGTCCTGCGCACAGGCT	GACATGTCCTGCGCACAGGCT	targeting	NA	5419	7415	5113	7408	5551	7659	6236	7215
chrX	48937222	48937225	GATA1|chrX:48937203-48937222:+	+	chrX:48937203-48937222:+	chrX	48786590	48786591	+	GATA1	ENSG00000102145	CATGTCCTGCGCACAGGCTG	GCATGTCCTGCGCACAGGCTG	targeting	NA	2398	3911	2572	2640	2300	3256	3182	3245
chrX	48937223	48937226	GATA1|chrX:48937204-48937223:+	+	chrX:48937204-48937223:+	chrX	48786590	48786591	+	GATA1	ENSG00000102145	ATGTCCTGCGCACAGGCTGG	GATGTCCTGCGCACAGGCTGG	targeting	NA	2129	639	1146	1240	773	1116	892	1133
chrX	48937207	48937210	GATA1|chrX:48937211-48937230:-	-	chrX:48937211-48937230:-	chrX	48786590	48786591	+	GATA1	ENSG00000102145	GGGGCCCCCAGCCTGTGCGC	GGGGCCCCCAGCCTGTGCGC	targeting	NA	4144	483	1848	1576	1663	1698	1641	1550
chrX	48937227	48937230	GATA1|chrX:48937231-48937250:-	-	chrX:48937231-48937250:-	chrX	48786590	48786591	+	GATA1	ENSG00000102145	TCTAAGAAAGGCAGCAGCAG	GTCTAAGAAAGGCAGCAGCAG	targeting	NA	1130	209	308	754	680	973	555	826
chrX	48937228	48937231	GATA1|chrX:48937232-48937251:-	-	chrX:48937232-48937251:-	chrX	48786590	48786591	+	GATA1	ENSG00000102145	TTCTAAGAAAGGCAGCAGCA	GTTCTAAGAAAGGCAGCAGCA	targeting	NA	3204	513	1245	2240	1470	2632	1594	2391
chrX	48937229	48937232	GATA1|chrX:48937233-48937252:-	-	chrX:48937233-48937252:-	chrX	48786590	48786591	+	GATA1	ENSG00000102145	CTTCTAAGAAAGGCAGCAGC	GCTTCTAAGAAAGGCAGCAGC	targeting	NA	3421	597	1183	592	644	1043	673	733
chrX	48937254	48937257	GATA1|chrX:48937235-48937254:+	+	chrX:48937235-48937254:+	chrX	48786590	48786591	+	GATA1	ENSG00000102145	TGCTGCCTTTCTTAGAAGCC	GTGCTGCCTTTCTTAGAAGCC	targeting	NA	0	815	930	673	831	1133	581	977
chrX	48937239	48937242	GATA1|chrX:48937243-48937262:-	-	chrX:48937243-48937262:-	chrX	48786590	48786591	+	GATA1	ENSG00000102145	GTGGTCCTGGCTTCTAAGAA	GTGGTCCTGGCTTCTAAGAA	targeting	NA	1753	1424	1212	1851	1243	1940	1552	1325
chrX	48937252	48937255	GATA1|chrX:48937256-48937275:-	-	chrX:48937256-48937275:-	chrX	48786590	48786591	+	GATA1	ENSG00000102145	CTGTGCGGGCTCTGTGGTCC	GCTGTGCGGGCTCTGTGGTCC	targeting	NA	0	618	577	459	1031	589	878	604
chrX	48937258	48937261	GATA1|chrX:48937262-48937281:-	-	chrX:48937262-48937281:-	chrX	48786590	48786591	+	GATA1	ENSG00000102145	AGCTCACTGTGCGGGCTCTG	GAGCTCACTGTGCGGGCTCTG	targeting	NA	0	1057	1452	1491	1015	1602	1579	1465
chrX	48937284	48937287	GATA1|chrX:48937265-48937284:+	+	chrX:48937265-48937284:+	chrX	48786590	48786591	+	GATA1	ENSG00000102145	AGCCCGCACAGTGAGCTACT	GAGCCCGCACAGTGAGCTACT	targeting	NA	8585	2359	3644	1627	3190	3923	3625	3112
chrX	48937285	48937288	GATA1|chrX:48937266-48937285:+	+	chrX:48937266-48937285:+	chrX	48786590	48786591	+	GATA1	ENSG00000102145	GCCCGCACAGTGAGCTACTT	GCCCGCACAGTGAGCTACTT	targeting	NA	2471	1794	2162	2064	1433	1930	1927	1961
chrX	48937286	48937289	GATA1|chrX:48937267-48937286:+	+	chrX:48937267-48937286:+	chrX	48786590	48786591	+	GATA1	ENSG00000102145	CCCGCACAGTGAGCTACTTG	GCCCGCACAGTGAGCTACTTG	targeting	NA	2537	1847	2147	1961	1539	2055	1933	1973
chrX	48937266	48937269	GATA1|chrX:48937270-48937289:-	-	chrX:48937270-48937289:-	chrX	48786590	48786591	+	GATA1	ENSG00000102145	CCCCAAGTAGCTCACTGTGC	GCCCCAAGTAGCTCACTGTGC	targeting	NA	1167	1521	1990	1752	1786	2012	1879	2137
chrX	48937267	48937270	GATA1|chrX:48937271-48937290:-	-	chrX:48937271-48937290:-	chrX	48786590	48786591	+	GATA1	ENSG00000102145	TCCCCAAGTAGCTCACTGTG	GTCCCCAAGTAGCTCACTGTG	targeting	NA	590	1265	1335	896	1208	1192	891	945
chrX	48937319	48937322	GATA1|chrX:48937300-48937319:+	+	chrX:48937300-48937319:+	chrX	48786590	48786591	+	GATA1	ENSG00000102145	GTAGACTGAGCTTGGGGTAC	GTAGACTGAGCTTGGGGTAC	targeting	NA	1235	2521	1273	2324	1497	1307	1334	1203
chrX	48937320	48937323	GATA1|chrX:48937301-48937320:+	+	chrX:48937301-48937320:+	chrX	48786590	48786591	+	GATA1	ENSG00000102145	TAGACTGAGCTTGGGGTACT	GTAGACTGAGCTTGGGGTACT	targeting	NA	731	3013	3459	4072	2496	3524	2748	3774
chrX	48937323	48937326	GATA1|chrX:48937304-48937323:+	+	chrX:48937304-48937323:+	chrX	48786590	48786591	+	GATA1	ENSG00000102145	ACTGAGCTTGGGGTACTGGG	GACTGAGCTTGGGGTACTGGG	targeting	NA	1985	712	1432	1396	1380	1888	1541	1516
chrX	48937335	48937338	GATA1|chrX:48937316-48937335:+	+	chrX:48937316-48937335:+	chrX	48786590	48786591	+	GATA1	ENSG00000102145	GTACTGGGAGGCAGTGCTGT	GTACTGGGAGGCAGTGCTGT	targeting	NA	3788	1536	1270	834	884	1492	959	949
chrX	48937352	48937355	GATA1|chrX:48937333-48937352:+	+	chrX:48937333-48937352:+	chrX	48786590	48786591	+	GATA1	ENSG00000102145	TGTTGGCAGCTGCAGTAAAC	GTGTTGGCAGCTGCAGTAAAC	targeting	NA	2435	2950	1037	1777	1338	2349	1560	1654
chrX	48937383	48937386	GATA1|chrX:48937364-48937383:+	+	chrX:48937364-48937383:+	chrX	48786590	48786591	+	GATA1	ENSG00000102145	TGAGAATGAAGGGGTTAAAT	GTGAGAATGAAGGGGTTAAAT	targeting	NA	2169	982	1281	848	1010	1628	978	1476
chrX	48937384	48937387	GATA1|chrX:48937365-48937384:+	+	chrX:48937365-48937384:+	chrX	48786590	48786591	+	GATA1	ENSG00000102145	GAGAATGAAGGGGTTAAATA	GAGAATGAAGGGGTTAAATA	targeting	NA	1	296	600	310	479	618	469	740
chrX	48937385	48937388	GATA1|chrX:48937366-48937385:+	+	chrX:48937366-48937385:+	chrX	48786590	48786591	+	GATA1	ENSG00000102145	AGAATGAAGGGGTTAAATAG	GAGAATGAAGGGGTTAAATAG	targeting	NA	0	313	638	286	558	631	534	706
chrX	48937389	48937392	GATA1|chrX:48937370-48937389:+	+	chrX:48937370-48937389:+	chrX	48786590	48786591	+	GATA1	ENSG00000102145	TGAAGGGGTTAAATAGGGGT	GTGAAGGGGTTAAATAGGGGT	targeting	NA	2935	1339	1812	985	1221	1345	1448	890
chrX	48937393	48937396	GATA1|chrX:48937374-48937393:+	+	chrX:48937374-48937393:+	chrX	48786590	48786591	+	GATA1	ENSG00000102145	GGGGTTAAATAGGGGTTGGC	GGGGTTAAATAGGGGTTGGC	targeting	NA	849	1776	1765	1532	1866	2221	1918	2042
chrX	48937398	48937401	GATA1|chrX:48937379-48937398:+	+	chrX:48937379-48937398:+	chrX	48786590	48786591	+	GATA1	ENSG00000102145	TAAATAGGGGTTGGCTGGCC	GTAAATAGGGGTTGGCTGGCC	targeting	NA	2545	533	1370	535	970	2029	1305	1546
chrX	48937412	48937415	GATA1|chrX:48937393-48937412:+	+	chrX:48937393-48937412:+	chrX	48786590	48786591	+	GATA1	ENSG00000102145	CTGGCCAGGCTCAGAGAGAT	GCTGGCCAGGCTCAGAGAGAT	targeting	NA	1309	1353	2109	1774	1916	2039	2112	1665
chrX	48937418	48937421	GATA1|chrX:48937399-48937418:+	+	chrX:48937399-48937418:+	chrX	48786590	48786591	+	GATA1	ENSG00000102145	AGGCTCAGAGAGATAGGCTG	GAGGCTCAGAGAGATAGGCTG	targeting	NA	5061	870	592	1169	523	944	629	928
chrX	48937396	48937399	GATA1|chrX:48937400-48937419:-	-	chrX:48937400-48937419:-	chrX	48786590	48786591	+	GATA1	ENSG00000102145	TCAGCCTATCTCTCTGAGCC	GTCAGCCTATCTCTCTGAGCC	targeting	NA	2475	209	1609	1817	1383	2606	1320	2044
chrX	48937424	48937427	GATA1|chrX:48937405-48937424:+	+	chrX:48937405-48937424:+	chrX	48786590	48786591	+	GATA1	ENSG00000102145	AGAGAGATAGGCTGAGGTGC	GAGAGAGATAGGCTGAGGTGC	targeting	NA	3630	2297	1178	2125	1875	2281	1306	1712
chrX	48937444	48937447	GATA1|chrX:48937425-48937444:+	+	chrX:48937425-48937444:+	chrX	48786590	48786591	+	GATA1	ENSG00000102145	TGGAGAAAGCCCATCTCCTA	GTGGAGAAAGCCCATCTCCTA	targeting	NA	3248	661	2294	1295	1883	1633	1900	1441
chrX	48937449	48937452	GATA1|chrX:48937430-48937449:+	+	chrX:48937430-48937449:+	chrX	48786590	48786591	+	GATA1	ENSG00000102145	AAAGCCCATCTCCTATGGAA	GAAAGCCCATCTCCTATGGAA	targeting	NA	2983	1863	2234	2173	2103	2836	2803	2517
chrX	48937456	48937459	GATA1|chrX:48937437-48937456:+	+	chrX:48937437-48937456:+	chrX	48786590	48786591	+	GATA1	ENSG00000102145	ATCTCCTATGGAAAGGTCAA	GATCTCCTATGGAAAGGTCAA	targeting	NA	1	1025	1305	1162	1125	1123	1225	1404
chrX	48937433	48937436	GATA1|chrX:48937437-48937456:-	-	chrX:48937437-48937456:-	chrX	48786590	48786591	+	GATA1	ENSG00000102145	TTGACCTTTCCATAGGAGAT	GTTGACCTTTCCATAGGAGAT	targeting	NA	0	1049	1047	777	866	1411	860	1344
chrX	48937434	48937437	GATA1|chrX:48937438-48937457:-	-	chrX:48937438-48937457:-	chrX	48786590	48786591	+	GATA1	ENSG00000102145	GTTGACCTTTCCATAGGAGA	GTTGACCTTTCCATAGGAGA	targeting	NA	0	750	877	464	775	1147	784	686
chrX	48937440	48937443	GATA1|chrX:48937444-48937463:-	-	chrX:48937444-48937463:-	chrX	48786590	48786591	+	GATA1	ENSG00000102145	ATGACCGTTGACCTTTCCAT	GATGACCGTTGACCTTTCCAT	targeting	NA	4504	2757	2072	3138	1671	2367	2015	2023
chrX	48937467	48937470	GATA1|chrX:48937448-48937467:+	+	chrX:48937448-48937467:+	chrX	48786590	48786591	+	GATA1	ENSG00000102145	AAAGGTCAACGGTCATTTCC	GAAAGGTCAACGGTCATTTCC	targeting	NA	2596	1667	1836	2292	2117	2405	3012	2081
chrX	48937472	48937475	GATA1|chrX:48937453-48937472:+	+	chrX:48937453-48937472:+	chrX	48786590	48786591	+	GATA1	ENSG00000102145	TCAACGGTCATTTCCAGGCC	GTCAACGGTCATTTCCAGGCC	targeting	NA	8392	356	1319	1570	1474	2862	1420	2068
chrX	48937473	48937476	GATA1|chrX:48937454-48937473:+	+	chrX:48937454-48937473:+	chrX	48786590	48786591	+	GATA1	ENSG00000102145	CAACGGTCATTTCCAGGCCT	GCAACGGTCATTTCCAGGCCT	targeting	NA	3516	3305	2293	2409	2590	3573	2316	2653
chrX	48937465	48937468	GATA1|chrX:48937469-48937488:-	-	chrX:48937469-48937488:-	chrX	48786590	48786591	+	GATA1	ENSG00000102145	GAAGATAGAACTCCCAGGCC	GAAGATAGAACTCCCAGGCC	targeting	NA	2991	1240	2385	2549	2152	2250	2408	1951
chrX	48937470	48937473	GATA1|chrX:48937474-48937493:-	-	chrX:48937474-48937493:-	chrX	48786590	48786591	+	GATA1	ENSG00000102145	CTCTTGAAGATAGAACTCCC	GCTCTTGAAGATAGAACTCCC	targeting	NA	2002	1901	1640	1125	908	1149	1063	1186
chrX	48937508	48937511	GATA1|chrX:48937489-48937508:+	+	chrX:48937489-48937508:+	chrX	48786590	48786591	+	GATA1	ENSG00000102145	AAGAGCTAGATGCCAGATGC	GAAGAGCTAGATGCCAGATGC	targeting	NA	0	1263	1133	1102	809	1777	927	1445
chrX	48937515	48937518	GATA1|chrX:48937496-48937515:+	+	chrX:48937496-48937515:+	chrX	48786590	48786591	+	GATA1	ENSG00000102145	AGATGCCAGATGCAGGAAAA	GAGATGCCAGATGCAGGAAAA	targeting	NA	1110	2096	2844	1988	1882	3186	1966	2239
chrX	48937516	48937519	GATA1|chrX:48937497-48937516:+	+	chrX:48937497-48937516:+	chrX	48786590	48786591	+	GATA1	ENSG00000102145	GATGCCAGATGCAGGAAAAT	GATGCCAGATGCAGGAAAAT	targeting	NA	2486	3055	2130	1993	2043	2914	2199	2207
chrX	48937517	48937520	GATA1|chrX:48937498-48937517:+	+	chrX:48937498-48937517:+	chrX	48786590	48786591	+	GATA1	ENSG00000102145	ATGCCAGATGCAGGAAAATG	GATGCCAGATGCAGGAAAATG	targeting	NA	2527	3087	2140	2097	1866	2786	1967	2164
chrX	48937541	48937544	GATA1|chrX:48937522-48937541:+	+	chrX:48937522-48937541:+	chrX	48786590	48786591	+	GATA1	ENSG00000102145	AAGAGAGGAGACTGTGGAAC	GAAGAGAGGAGACTGTGGAAC	targeting	NA	2121	2711	2712	1217	2379	2505	2517	2919
chrX	48937542	48937545	GATA1|chrX:48937523-48937542:+	+	chrX:48937523-48937542:+	chrX	48786590	48786591	+	GATA1	ENSG00000102145	AGAGAGGAGACTGTGGAACA	GAGAGAGGAGACTGTGGAACA	targeting	NA	880	2	89	222	475	918	611	527
chrX	48937553	48937556	GATA1|chrX:48937534-48937553:+	+	chrX:48937534-48937553:+	chrX	48786590	48786591	+	GATA1	ENSG00000102145	TGTGGAACAGGGAAGGGATC	GTGTGGAACAGGGAAGGGATC	targeting	NA	1	474	287	457	383	312	313	304
chrX	48937554	48937557	GATA1|chrX:48937535-48937554:+	+	chrX:48937535-48937554:+	chrX	48786590	48786591	+	GATA1	ENSG00000102145	GTGGAACAGGGAAGGGATCT	GTGGAACAGGGAAGGGATCT	targeting	NA	838	2141	1351	1227	1291	1787	1229	1564
chrX	48937555	48937558	GATA1|chrX:48937536-48937555:+	+	chrX:48937536-48937555:+	chrX	48786590	48786591	+	GATA1	ENSG00000102145	TGGAACAGGGAAGGGATCTG	GTGGAACAGGGAAGGGATCTG	targeting	NA	861	2112	1373	1224	1231	1845	1153	1561
chrX	48937556	48937559	GATA1|chrX:48937537-48937556:+	+	chrX:48937537-48937556:+	chrX	48786590	48786591	+	GATA1	ENSG00000102145	GGAACAGGGAAGGGATCTGG	GGAACAGGGAAGGGATCTGG	targeting	NA	715	1786	952	1429	967	1039	1328	1406
chrX	48937570	48937573	GATA1|chrX:48937551-48937570:+	+	chrX:48937551-48937570:+	chrX	48786590	48786591	+	GATA1	ENSG00000102145	ATCTGGGGGAAAACCCCCTG	GATCTGGGGGAAAACCCCCTG	targeting	NA	407	890	1910	843	1307	1665	1403	1397
chrX	48937571	48937574	GATA1|chrX:48937552-48937571:+	+	chrX:48937552-48937571:+	chrX	48786590	48786591	+	GATA1	ENSG00000102145	TCTGGGGGAAAACCCCCTGA	GTCTGGGGGAAAACCCCCTGA	targeting	NA	733	703	578	317	389	700	506	526
chrX	48937563	48937566	GATA1|chrX:48937567-48937586:-	-	chrX:48937567-48937586:-	chrX	48786590	48786591	+	GATA1	ENSG00000102145	AGAGAAATGGGACCCTCAGG	GAGAGAAATGGGACCCTCAGG	targeting	NA	712	853	401	357	326	296	537	333
chrX	48937564	48937567	GATA1|chrX:48937568-48937587:-	-	chrX:48937568-48937587:-	chrX	48786590	48786591	+	GATA1	ENSG00000102145	CAGAGAAATGGGACCCTCAG	GCAGAGAAATGGGACCCTCAG	targeting	NA	2829	1110	1114	990	1298	1407	1390	1184
chrX	48937565	48937568	GATA1|chrX:48937569-48937588:-	-	chrX:48937569-48937588:-	chrX	48786590	48786591	+	GATA1	ENSG00000102145	GCAGAGAAATGGGACCCTCA	GCAGAGAAATGGGACCCTCA	targeting	NA	2149	327	732	613	961	1159	875	940
chrX	48937566	48937569	GATA1|chrX:48937570-48937589:-	-	chrX:48937570-48937589:-	chrX	48786590	48786591	+	GATA1	ENSG00000102145	GGCAGAGAAATGGGACCCTC	GGCAGAGAAATGGGACCCTC	targeting	NA	0	585	1115	309	851	548	725	726
chrX	48937575	48937578	GATA1|chrX:48937579-48937598:-	-	chrX:48937579-48937598:-	chrX	48786590	48786591	+	GATA1	ENSG00000102145	GGGGTCAGTGGCAGAGAAAT	GGGGTCAGTGGCAGAGAAAT	targeting	NA	3	1732	1923	2063	1749	2121	1856	1850
chrX	48937576	48937579	GATA1|chrX:48937580-48937599:-	-	chrX:48937580-48937599:-	chrX	48786590	48786591	+	GATA1	ENSG00000102145	AGGGGTCAGTGGCAGAGAAA	GAGGGGTCAGTGGCAGAGAAA	targeting	NA	0	1788	1085	961	995	1616	1066	1062
chrX	48937604	48937607	GATA1|chrX:48937585-48937604:+	+	chrX:48937585-48937604:+	chrX	48786590	48786591	+	GATA1	ENSG00000102145	CTGCCACTGACCCCTTTGCC	GCTGCCACTGACCCCTTTGCC	targeting	NA	7959	4958	4387	4991	5130	5716	6376	4831
chrX	48937587	48937590	GATA1|chrX:48937591-48937610:-	-	chrX:48937591-48937610:-	chrX	48786590	48786591	+	GATA1	ENSG00000102145	CTGCCAGGCAAAGGGGTCAG	GCTGCCAGGCAAAGGGGTCAG	targeting	NA	2719	2089	1827	2033	2094	3060	2374	2137
chrX	48937612	48937615	GATA1|chrX:48937593-48937612:+	+	chrX:48937593-48937612:+	chrX	48786590	48786591	+	GATA1	ENSG00000102145	GACCCCTTTGCCTGGCAGAA	GACCCCTTTGCCTGGCAGAA	targeting	NA	307	399	1474	1900	739	1664	1221	975
chrX	48937594	48937597	GATA1|chrX:48937598-48937617:-	-	chrX:48937598-48937617:-	chrX	48786590	48786591	+	GATA1	ENSG00000102145	AGCCTTTCTGCCAGGCAAAG	GAGCCTTTCTGCCAGGCAAAG	targeting	NA	1083	1021	1097	1460	1226	1610	1258	1348
chrX	48937595	48937598	GATA1|chrX:48937599-48937618:-	-	chrX:48937599-48937618:-	chrX	48786590	48786591	+	GATA1	ENSG00000102145	GAGCCTTTCTGCCAGGCAAA	GAGCCTTTCTGCCAGGCAAA	targeting	NA	1022	1052	1115	1388	1287	1581	1252	1319
chrX	48937596	48937599	GATA1|chrX:48937600-48937619:-	-	chrX:48937600-48937619:-	chrX	48786590	48786591	+	GATA1	ENSG00000102145	AGAGCCTTTCTGCCAGGCAA	GAGAGCCTTTCTGCCAGGCAA	targeting	NA	288	3722	2917	2854	2665	2913	2631	2373
chrX	48937602	48937605	GATA1|chrX:48937606-48937625:-	-	chrX:48937606-48937625:-	chrX	48786590	48786591	+	GATA1	ENSG00000102145	GGCAGCAGAGCCTTTCTGCC	GGCAGCAGAGCCTTTCTGCC	targeting	NA	5816	3608	4254	2472	3187	4209	3404	3004
chrX	48937642	48937645	GATA1|chrX:48937623-48937642:+	+	chrX:48937623-48937642:+	chrX	48786590	48786591	+	GATA1	ENSG00000102145	GCCTCCTAGCTGTGTAGCAA	GCCTCCTAGCTGTGTAGCAA	targeting	NA	426	661	865	1096	974	1261	1120	1112
chrX	48937623	48937626	GATA1|chrX:48937627-48937646:-	-	chrX:48937627-48937646:-	chrX	48786590	48786591	+	GATA1	ENSG00000102145	TCCATTGCTACACAGCTAGG	GTCCATTGCTACACAGCTAGG	targeting	NA	6	2294	1646	1071	1276	1801	1217	1177
chrX	48937648	48937651	GATA1|chrX:48937629-48937648:+	+	chrX:48937629-48937648:+	chrX	48786590	48786591	+	GATA1	ENSG00000102145	TAGCTGTGTAGCAATGGATA	GTAGCTGTGTAGCAATGGATA	targeting	NA	774	1915	855	1372	843	900	1122	844
chrX	48937626	48937629	GATA1|chrX:48937630-48937649:-	-	chrX:48937630-48937649:-	chrX	48786590	48786591	+	GATA1	ENSG00000102145	TTATCCATTGCTACACAGCT	GTTATCCATTGCTACACAGCT	targeting	NA	959	1604	1763	1892	1434	2474	1789	2142
chrX	48937651	48937654	GATA1|chrX:48937655-48937674:-	-	chrX:48937655-48937674:-	chrX	48786590	48786591	+	GATA1	ENSG00000102145	TTTCAGCTTAGAGAGGTTAA	GTTTCAGCTTAGAGAGGTTAA	targeting	NA	545	1111	958	884	1124	1232	1166	922
chrX	48937658	48937661	GATA1|chrX:48937662-48937681:-	-	chrX:48937662-48937681:-	chrX	48786590	48786591	+	GATA1	ENSG00000102145	GAGGACATTTCAGCTTAGAG	GAGGACATTTCAGCTTAGAG	targeting	NA	1876	1403	1536	1827	1610	2369	1963	2056
chrX	48937688	48937691	GATA1|chrX:48937669-48937688:+	+	chrX:48937669-48937688:+	chrX	48786590	48786591	+	GATA1	ENSG00000102145	CTGAAATGTCCTCATGCATA	GCTGAAATGTCCTCATGCATA	targeting	NA	3445	1298	2096	1353	1651	1401	2290	1032
chrX	48937691	48937694	GATA1|chrX:48937672-48937691:+	+	chrX:48937672-48937691:+	chrX	48786590	48786591	+	GATA1	ENSG00000102145	AAATGTCCTCATGCATAAGG	GAAATGTCCTCATGCATAAGG	targeting	NA	2	1798	1031	1853	840	1586	1141	1410
chrX	48937677	48937680	GATA1|chrX:48937681-48937700:-	-	chrX:48937681-48937700:-	chrX	48786590	48786591	+	GATA1	ENSG00000102145	CTGTCTCCACCTTATGCATG	GCTGTCTCCACCTTATGCATG	targeting	NA	3359	1997	2470	1812	1648	2006	1786	1866
chrX	48937719	48937722	GATA1|chrX:48937700-48937719:+	+	chrX:48937700-48937719:+	chrX	48786590	48786591	+	GATA1	ENSG00000102145	GTAACTCCTCTTCCATCTGC	GTAACTCCTCTTCCATCTGC	targeting	NA	10214	958	4152	3385	3291	4215	3856	3014
chrX	48937705	48937708	GATA1|chrX:48937709-48937728:-	-	chrX:48937709-48937728:-	chrX	48786590	48786591	+	GATA1	ENSG00000102145	CAACACCCAGCAGATGGAAG	GCAACACCCAGCAGATGGAAG	targeting	NA	2976	1140	1214	1741	1264	1894	1519	2073
chrX	48937740	48937743	GATA1|chrX:48937721-48937740:+	+	chrX:48937721-48937740:+	chrX	48786590	48786591	+	GATA1	ENSG00000102145	GGGTGTTGTCAAAACTACAC	GGGTGTTGTCAAAACTACAC	targeting	NA	2050	761	746	683	382	713	586	345
chrX	48937761	48937764	GATA1|chrX:48937742-48937761:+	+	chrX:48937742-48937761:+	chrX	48786590	48786591	+	GATA1	ENSG00000102145	GGAGGTTTGCCAAGCACCTA	GGAGGTTTGCCAAGCACCTA	targeting	NA	775	1490	1760	1751	1527	1591	1819	1758
chrX	48937770	48937773	GATA1|chrX:48937751-48937770:+	+	chrX:48937751-48937770:+	chrX	48786590	48786591	+	GATA1	ENSG00000102145	CCAAGCACCTAAGGCACAGT	GCCAAGCACCTAAGGCACAGT	targeting	NA	2254	4442	3473	3773	3408	4552	2932	3642
chrX	48937773	48937776	GATA1|chrX:48937754-48937773:+	+	chrX:48937754-48937773:+	chrX	48786590	48786591	+	GATA1	ENSG00000102145	AGCACCTAAGGCACAGTAGG	GAGCACCTAAGGCACAGTAGG	targeting	NA	4566	2317	1720	1210	1447	1950	1710	1612
chrX	48937750	48937753	GATA1|chrX:48937754-48937773:-	-	chrX:48937754-48937773:-	chrX	48786590	48786591	+	GATA1	ENSG00000102145	CCTACTGTGCCTTAGGTGCT	GCCTACTGTGCCTTAGGTGCT	targeting	NA	820	1676	3290	1879	2037	2617	2616	2323
chrX	48937757	48937760	GATA1|chrX:48937761-48937780:-	-	chrX:48937761-48937780:-	chrX	48786590	48786591	+	GATA1	ENSG00000102145	TTGACCACCTACTGTGCCTT	GTTGACCACCTACTGTGCCTT	targeting	NA	2574	1628	1772	1589	2184	2533	2201	1753
chrX	48937785	48937788	GATA1|chrX:48937766-48937785:+	+	chrX:48937766-48937785:+	chrX	48786590	48786591	+	GATA1	ENSG00000102145	ACAGTAGGTGGTCAAGAAAC	GACAGTAGGTGGTCAAGAAAC	targeting	NA	4244	490	1332	923	1397	1775	1265	1417
chrX	48937816	48937819	GATA1|chrX:48937820-48937839:-	-	chrX:48937820-48937839:-	chrX	48786590	48786591	+	GATA1	ENSG00000102145	CGTGGGTAACTAGCATATGA	GCGTGGGTAACTAGCATATGA	targeting	NA	0	231	262	394	347	337	373	495
chrX	48937833	48937836	GATA1|chrX:48937837-48937856:-	-	chrX:48937837-48937856:-	chrX	48786590	48786591	+	GATA1	ENSG00000102145	CAACATTCTGGCTGACTCGT	GCAACATTCTGGCTGACTCGT	targeting	NA	1928	989	2978	1504	1922	1869	2513	1996
chrX	48937834	48937837	GATA1|chrX:48937838-48937857:-	-	chrX:48937838-48937857:-	chrX	48786590	48786591	+	GATA1	ENSG00000102145	GCAACATTCTGGCTGACTCG	GCAACATTCTGGCTGACTCG	targeting	NA	1577	2554	3096	1940	2053	2043	2308	1944
chrX	48937845	48937848	GATA1|chrX:48937849-48937868:-	-	chrX:48937849-48937868:-	chrX	48786590	48786591	+	GATA1	ENSG00000102145	AAGTGGTTATGGCAACATTC	GAAGTGGTTATGGCAACATTC	targeting	NA	1539	1896	1012	1478	1321	1181	1336	1152
chrX	48937856	48937859	GATA1|chrX:48937860-48937879:-	-	chrX:48937860-48937879:-	chrX	48786590	48786591	+	GATA1	ENSG00000102145	AAGGGCTTCATAAGTGGTTA	GAAGGGCTTCATAAGTGGTTA	targeting	NA	3426	1519	1012	1181	1225	2113	1378	1432
chrX	48937862	48937865	GATA1|chrX:48937866-48937885:-	-	chrX:48937866-48937885:-	chrX	48786590	48786591	+	GATA1	ENSG00000102145	ATGAGGAAGGGCTTCATAAG	GATGAGGAAGGGCTTCATAAG	targeting	NA	1986	1654	943	459	1185	1311	792	1220
chrX	48937875	48937878	GATA1|chrX:48937879-48937898:-	-	chrX:48937879-48937898:-	chrX	48786590	48786591	+	GATA1	ENSG00000102145	AATTGCAACAGAAATGAGGA	GAATTGCAACAGAAATGAGGA	targeting	NA	0	167	749	493	494	1157	342	642
chrX	48937879	48937882	GATA1|chrX:48937883-48937902:-	-	chrX:48937883-48937902:-	chrX	48786590	48786591	+	GATA1	ENSG00000102145	GAGGAATTGCAACAGAAATG	GAGGAATTGCAACAGAAATG	targeting	NA	790	1318	2169	1243	1717	1918	1885	1974
chrX	48937908	48937911	GATA1|chrX:48937889-48937908:+	+	chrX:48937889-48937908:+	chrX	48786590	48786591	+	GATA1	ENSG00000102145	TGTTGCAATTCCTCAGCCAG	GTGTTGCAATTCCTCAGCCAG	targeting	NA	1906	1932	4166	2599	3577	3240	3832	2449
chrX	48937931	48937934	GATA1|chrX:48937912-48937931:+	+	chrX:48937912-48937931:+	chrX	48786590	48786591	+	GATA1	ENSG00000102145	AAAGCCCCAAATGCAGACCT	GAAAGCCCCAAATGCAGACCT	targeting	NA	0	2210	1989	2253	2405	3354	3105	2758
chrX	48937915	48937918	GATA1|chrX:48937919-48937938:-	-	chrX:48937919-48937938:-	chrX	48786590	48786591	+	GATA1	ENSG00000102145	GCATCCTAGGTCTGCATTTG	GCATCCTAGGTCTGCATTTG	targeting	NA	1475	1536	1858	1158	1190	1900	2094	1488
chrX	48937917	48937920	GATA1|chrX:48937921-48937940:-	-	chrX:48937921-48937940:-	chrX	48786590	48786591	+	GATA1	ENSG00000102145	ATGCATCCTAGGTCTGCATT	GATGCATCCTAGGTCTGCATT	targeting	NA	4316	3559	3075	2323	1793	2487	2630	2438
chrX	48937949	48937952	GATA1|chrX:48937930-48937949:+	+	chrX:48937930-48937949:+	chrX	48786590	48786591	+	GATA1	ENSG00000102145	CTAGGATGCATGTCCTCTCC	GCTAGGATGCATGTCCTCTCC	targeting	NA	1257	1108	695	1181	1138	918	781	821
chrX	48937928	48937931	GATA1|chrX:48937932-48937951:-	-	chrX:48937932-48937951:-	chrX	48786590	48786591	+	GATA1	ENSG00000102145	CAGGAGAGGACATGCATCCT	GCAGGAGAGGACATGCATCCT	targeting	NA	643	2663	3435	3557	2618	3399	3235	3390
chrX	48937942	48937945	GATA1|chrX:48937946-48937965:-	-	chrX:48937946-48937965:-	chrX	48786590	48786591	+	GATA1	ENSG00000102145	TAAAGGTAGAGAGCCAGGAG	GTAAAGGTAGAGAGCCAGGAG	targeting	NA	2009	789	1559	2597	1338	2480	1983	1932
chrX	48937947	48937950	GATA1|chrX:48937951-48937970:-	-	chrX:48937951-48937970:-	chrX	48786590	48786591	+	GATA1	ENSG00000102145	TTCGCTAAAGGTAGAGAGCC	GTTCGCTAAAGGTAGAGAGCC	targeting	NA	0	523	1833	840	1156	1515	974	1309
chrX	48937975	48937978	GATA1|chrX:48937956-48937975:+	+	chrX:48937956-48937975:+	chrX	48786590	48786591	+	GATA1	ENSG00000102145	TCTACCTTTAGCGAAACCAA	GTCTACCTTTAGCGAAACCAA	targeting	NA	1721	1765	1457	1322	1144	2367	1234	1722
chrX	48937971	48937974	GATA1|chrX:48937975-48937994:-	-	chrX:48937975-48937994:-	chrX	48786590	48786591	+	GATA1	ENSG00000102145	GAGGTAGACTTGTGGACCTT	GAGGTAGACTTGTGGACCTT	targeting	NA	2557	569	1516	1365	1450	1396	1324	1381
chrX	48937995	48937998	GATA1|chrX:48937976-48937995:+	+	chrX:48937976-48937995:+	chrX	48786590	48786591	+	GATA1	ENSG00000102145	AGGTCCACAAGTCTACCTCT	GAGGTCCACAAGTCTACCTCT	targeting	NA	0	390	1026	1614	757	1358	868	967
chrX	48937979	48937982	GATA1|chrX:48937983-48938002:-	-	chrX:48937983-48938002:-	chrX	48786590	48786591	+	GATA1	ENSG00000102145	ACGGCCTAGAGGTAGACTTG	GACGGCCTAGAGGTAGACTTG	targeting	NA	3968	757	1864	1348	916	1349	1228	1254
chrX	48937990	48937993	GATA1|chrX:48937994-48938013:-	-	chrX:48937994-48938013:-	chrX	48786590	48786591	+	GATA1	ENSG00000102145	TGTTAGAACTAACGGCCTAG	GTGTTAGAACTAACGGCCTAG	targeting	NA	5729	2054	3789	1223	4048	2494	3524	1722
chrX	48938051	48938054	GATA1|chrX:48938032-48938051:+	+	chrX:48938032-48938051:+	chrX	48786590	48786591	+	GATA1	ENSG00000102145	TAATATCGAATTAACAATAC	GTAATATCGAATTAACAATAC	targeting	NA	0	1223	867	584	1081	890	908	887
chrX	48938065	48938068	GATA1|chrX:48938046-48938065:+	+	chrX:48938046-48938065:+	chrX	48786590	48786591	+	GATA1	ENSG00000102145	CAATACAGGCTTCATAAAAC	GCAATACAGGCTTCATAAAAC	targeting	NA	0	1457	2050	1570	581	2552	1007	1888
chrX	48938066	48938069	GATA1|chrX:48938047-48938066:+	+	chrX:48938047-48938066:+	chrX	48786590	48786591	+	GATA1	ENSG00000102145	AATACAGGCTTCATAAAACA	GAATACAGGCTTCATAAAACA	targeting	NA	3576	2744	1672	3053	2468	3882	1925	2760
chrX	48938079	48938082	GATA1|chrX:48938060-48938079:+	+	chrX:48938060-48938079:+	chrX	48786590	48786591	+	GATA1	ENSG00000102145	TAAAACAGGGTCCTAAAGTA	GTAAAACAGGGTCCTAAAGTA	targeting	NA	4666	1186	731	1804	1383	2180	1505	1048
chrX	48938735	48938738	GATA1|chrX:48938739-48938758:-	-	chrX:48938739-48938758:-	chrX	48786590	48786591	+	GATA1	ENSG00000102145	GGCTTTCTGGAGGACAGAGG	GGCTTTCTGGAGGACAGAGG	targeting	NA	5212	494	1402	1084	1437	1388	1314	1255
chrX	48938738	48938741	GATA1|chrX:48938742-48938761:-	-	chrX:48938742-48938761:-	chrX	48786590	48786591	+	GATA1	ENSG00000102145	GAGGGCTTTCTGGAGGACAG	GAGGGCTTTCTGGAGGACAG	targeting	NA	1878	932	1241	1433	1423	1833	1347	1584
chrX	48938745	48938748	GATA1|chrX:48938749-48938768:-	-	chrX:48938749-48938768:-	chrX	48786590	48786591	+	GATA1	ENSG00000102145	GGAAGAGGAGGGCTTTCTGG	GGAAGAGGAGGGCTTTCTGG	targeting	NA	7307	1625	5559	4941	3833	4928	3975	4226
chrX	48938748	48938751	GATA1|chrX:48938752-48938771:-	-	chrX:48938752-48938771:-	chrX	48786590	48786591	+	GATA1	ENSG00000102145	CTGGGAAGAGGAGGGCTTTC	GCTGGGAAGAGGAGGGCTTTC	targeting	NA	1056	1248	836	297	628	985	680	880
chrX	48938772	48938775	GATA1|chrX:48938753-48938772:+	+	chrX:48938753-48938772:+	chrX	48786590	48786591	+	GATA1	ENSG00000102145	AAAGCCCTCCTCTTCCCAGA	GAAAGCCCTCCTCTTCCCAGA	targeting	NA	3582	2724	1693	1891	1562	1825	1215	1981
chrX	48938776	48938779	GATA1|chrX:48938757-48938776:+	+	chrX:48938757-48938776:+	chrX	48786590	48786591	+	GATA1	ENSG00000102145	CCCTCCTCTTCCCAGAAGGC	GCCCTCCTCTTCCCAGAAGGC	targeting	NA	2741	1158	2614	2818	2589	2614	2725	2530
chrX	48938756	48938759	GATA1|chrX:48938760-48938779:-	-	chrX:48938760-48938779:-	chrX	48786590	48786591	+	GATA1	ENSG00000102145	CCAGCCTTCTGGGAAGAGGA	GCCAGCCTTCTGGGAAGAGGA	targeting	NA	334	829	616	641	374	763	621	756
chrX	48938757	48938760	GATA1|chrX:48938761-48938780:-	-	chrX:48938761-48938780:-	chrX	48786590	48786591	+	GATA1	ENSG00000102145	GCCAGCCTTCTGGGAAGAGG	GCCAGCCTTCTGGGAAGAGG	targeting	NA	2977	1906	821	1076	1136	1536	1185	1618
chrX	48938760	48938763	GATA1|chrX:48938764-48938783:-	-	chrX:48938764-48938783:-	chrX	48786590	48786591	+	GATA1	ENSG00000102145	TGTGCCAGCCTTCTGGGAAG	GTGTGCCAGCCTTCTGGGAAG	targeting	NA	2223	825	1260	1547	1044	1673	1169	1478
chrX	48938784	48938787	GATA1|chrX:48938765-48938784:+	+	chrX:48938765-48938784:+	chrX	48786590	48786591	+	GATA1	ENSG00000102145	TTCCCAGAAGGCTGGCACAC	GTTCCCAGAAGGCTGGCACAC	targeting	NA	8314	2277	2452	1756	2392	2767	2591	2950
chrX	48938785	48938788	GATA1|chrX:48938766-48938785:+	+	chrX:48938766-48938785:+	chrX	48786590	48786591	+	GATA1	ENSG00000102145	TCCCAGAAGGCTGGCACACA	GTCCCAGAAGGCTGGCACACA	targeting	NA	1414	296	759	583	842	2123	1137	1100
chrX	48938766	48938769	GATA1|chrX:48938770-48938789:-	-	chrX:48938770-48938789:-	chrX	48786590	48786591	+	GATA1	ENSG00000102145	GCCCTGTGTGCCAGCCTTCT	GCCCTGTGTGCCAGCCTTCT	targeting	NA	5424	2382	3647	1921	3214	2170	2754	2436
chrX	48938790	48938793	GATA1|chrX:48938771-48938790:+	+	chrX:48938771-48938790:+	chrX	48786590	48786591	+	GATA1	ENSG00000102145	GAAGGCTGGCACACAGGGCT	GAAGGCTGGCACACAGGGCT	targeting	NA	4097	4407	4491	5234	3500	4901	4144	4143
chrX	48938767	48938770	GATA1|chrX:48938771-48938790:-	-	chrX:48938771-48938790:-	chrX	48786590	48786591	+	GATA1	ENSG00000102145	AGCCCTGTGTGCCAGCCTTC	GAGCCCTGTGTGCCAGCCTTC	targeting	NA	696	2020	1344	1759	1954	2378	2319	1879
chrX	48938791	48938794	GATA1|chrX:48938772-48938791:+	+	chrX:48938772-48938791:+	chrX	48786590	48786591	+	GATA1	ENSG00000102145	AAGGCTGGCACACAGGGCTG	GAAGGCTGGCACACAGGGCTG	targeting	NA	4022	4506	4233	5154	3296	4668	3942	3987
chrX	48938813	48938816	GATA1|chrX:48938794-48938813:+	+	chrX:48938794-48938813:+	chrX	48786590	48786591	+	GATA1	ENSG00000102145	GGCCAGGCTTGACTTCCCTG	GGCCAGGCTTGACTTCCCTG	targeting	NA	339	971	1744	1445	2375	2897	2685	1879
chrX	48938816	48938819	GATA1|chrX:48938797-48938816:+	+	chrX:48938797-48938816:+	chrX	48786590	48786591	+	GATA1	ENSG00000102145	CAGGCTTGACTTCCCTGTGG	GCAGGCTTGACTTCCCTGTGG	targeting	NA	2003	564	1519	1310	1455	1819	1452	1370
chrX	48938817	48938820	GATA1|chrX:48938798-48938817:+	+	chrX:48938798-48938817:+	chrX	48786590	48786591	+	GATA1	ENSG00000102145	AGGCTTGACTTCCCTGTGGA	GAGGCTTGACTTCCCTGTGGA	targeting	NA	1941	529	1575	1292	1015	1601	1192	1348
chrX	48938818	48938821	GATA1|chrX:48938799-48938818:+	+	chrX:48938799-48938818:+	chrX	48786590	48786591	+	GATA1	ENSG00000102145	GGCTTGACTTCCCTGTGGAG	GGCTTGACTTCCCTGTGGAG	targeting	NA	2693	1901	1317	1578	1963	2585	1768	1721
chrX	48938795	48938798	GATA1|chrX:48938799-48938818:-	-	chrX:48938799-48938818:-	chrX	48786590	48786591	+	GATA1	ENSG00000102145	CTCCACAGGGAAGTCAAGCC	GCTCCACAGGGAAGTCAAGCC	targeting	NA	1445	1837	1255	1541	1008	1333	1295	1145
chrX	48938825	48938828	GATA1|chrX:48938806-48938825:+	+	chrX:48938806-48938825:+	chrX	48786590	48786591	+	GATA1	ENSG00000102145	CTTCCCTGTGGAGGGGTCTG	GCTTCCCTGTGGAGGGGTCTG	targeting	NA	2429	949	1993	711	1791	1376	1597	1093
chrX	48938808	48938811	GATA1|chrX:48938812-48938831:-	-	chrX:48938812-48938831:-	chrX	48786590	48786591	+	GATA1	ENSG00000102145	CAACCTCAGACCCCTCCACA	GCAACCTCAGACCCCTCCACA	targeting	NA	2651	1227	2857	3882	3527	4155	3650	3540
chrX	48938809	48938812	GATA1|chrX:48938813-48938832:-	-	chrX:48938813-48938832:-	chrX	48786590	48786591	+	GATA1	ENSG00000102145	CCAACCTCAGACCCCTCCAC	GCCAACCTCAGACCCCTCCAC	targeting	NA	4363	4089	3800	3698	3240	3339	3563	3659
chrX	48938847	48938850	GATA1|chrX:48938828-48938847:+	+	chrX:48938828-48938847:+	chrX	48786590	48786591	+	GATA1	ENSG00000102145	GTTGGGGGGATGACCTGCAG	GTTGGGGGGATGACCTGCAG	targeting	NA	1958	1319	1231	1373	1817	1961	1331	1664
chrX	48938851	48938854	GATA1|chrX:48938832-48938851:+	+	chrX:48938832-48938851:+	chrX	48786590	48786591	+	GATA1	ENSG00000102145	GGGGGATGACCTGCAGAGGT	GGGGGATGACCTGCAGAGGT	targeting	NA	2	861	1160	1273	968	1742	1196	1288
chrX	48938852	48938855	GATA1|chrX:48938833-48938852:+	+	chrX:48938833-48938852:+	chrX	48786590	48786591	+	GATA1	ENSG00000102145	GGGGATGACCTGCAGAGGTA	GGGGATGACCTGCAGAGGTA	targeting	NA	573	411	1070	562	762	656	757	684
chrX	48938853	48938856	GATA1|chrX:48938834-48938853:+	+	chrX:48938834-48938853:+	chrX	48786590	48786591	+	GATA1	ENSG00000102145	GGGATGACCTGCAGAGGTAG	GGGATGACCTGCAGAGGTAG	targeting	NA	5604	1872	3208	2459	2844	2265	2884	2138
chrX	48938840	48938843	GATA1|chrX:48938844-48938863:-	-	chrX:48938844-48938863:-	chrX	48786590	48786591	+	GATA1	ENSG00000102145	CTGAATTCCCCTACCTCTGC	GCTGAATTCCCCTACCTCTGC	targeting	NA	2769	1312	1317	1524	1433	1967	1598	1484
chrX	48938891	48938894	GATA1|chrX:48938895-48938914:-	-	chrX:48938895-48938914:-	chrX	48786590	48786591	+	GATA1	ENSG00000102145	AGTGCAGCGTCAGCAAGAGG	GAGTGCAGCGTCAGCAAGAGG	targeting	NA	766	1236	1553	550	739	1018	1073	1415
chrX	48938916	48938919	GATA1|chrX:48938897-48938916:+	+	chrX:48938897-48938916:+	chrX	48786590	48786591	+	GATA1	ENSG00000102145	TCTTGCTGACGCTGCACTTG	GTCTTGCTGACGCTGCACTTG	targeting	NA	580	966	2549	824	1996	2049	1304	1224
chrX	48938917	48938920	GATA1|chrX:48938898-48938917:+	+	chrX:48938898-48938917:+	chrX	48786590	48786591	+	GATA1	ENSG00000102145	CTTGCTGACGCTGCACTTGT	GCTTGCTGACGCTGCACTTGT	targeting	NA	7007	1437	3349	3516	2341	3681	2880	2457
chrX	48938894	48938897	GATA1|chrX:48938898-48938917:-	-	chrX:48938898-48938917:-	chrX	48786590	48786591	+	GATA1	ENSG00000102145	ACAAGTGCAGCGTCAGCAAG	GACAAGTGCAGCGTCAGCAAG	targeting	NA	3143	2296	2026	1861	1856	2581	1989	1940
chrX	48938947	48938950	GATA1|chrX:48938928-48938947:+	+	chrX:48938928-48938947:+	chrX	48786590	48786591	+	GATA1	ENSG00000102145	CACCTGTTCTCCCCTCCCAG	GCACCTGTTCTCCCCTCCCAG	targeting	NA	3547	2855	2612	2290	2118	3478	2410	3152
chrX	48938929	48938932	GATA1|chrX:48938933-48938952:-	-	chrX:48938933-48938952:-	chrX	48786590	48786591	+	GATA1	ENSG00000102145	GGCCTCTGGGAGGGGAGAAC	GGCCTCTGGGAGGGGAGAAC	targeting	NA	3274	507	1048	1172	1107	1303	1079	856
chrX	48938955	48938958	GATA1|chrX:48938936-48938955:+	+	chrX:48938936-48938955:+	chrX	48786590	48786591	+	GATA1	ENSG00000102145	CTCCCCTCCCAGAGGCCAGC	GCTCCCCTCCCAGAGGCCAGC	targeting	NA	7732	473	2379	1647	1938	1953	2326	1727
chrX	48938959	48938962	GATA1|chrX:48938940-48938959:+	+	chrX:48938940-48938959:+	chrX	48786590	48786591	+	GATA1	ENSG00000102145	CCTCCCAGAGGCCAGCTGGA	GCCTCCCAGAGGCCAGCTGGA	targeting	NA	424	763	1713	824	1393	1613	1706	1328
chrX	48938960	48938963	GATA1|chrX:48938941-48938960:+	+	chrX:48938941-48938960:+	chrX	48786590	48786591	+	GATA1	ENSG00000102145	CTCCCAGAGGCCAGCTGGAA	GCTCCCAGAGGCCAGCTGGAA	targeting	NA	386	2040	2224	2450	1850	3455	2656	2574
chrX	48938937	48938940	GATA1|chrX:48938941-48938960:-	-	chrX:48938941-48938960:-	chrX	48786590	48786591	+	GATA1	ENSG00000102145	TTCCAGCTGGCCTCTGGGAG	GTTCCAGCTGGCCTCTGGGAG	targeting	NA	3149	1425	517	764	702	917	674	910
chrX	48938961	48938964	GATA1|chrX:48938942-48938961:+	+	chrX:48938942-48938961:+	chrX	48786590	48786591	+	GATA1	ENSG00000102145	TCCCAGAGGCCAGCTGGAAG	GTCCCAGAGGCCAGCTGGAAG	targeting	NA	920	1080	1088	1252	856	1355	1024	1146
chrX	48938938	48938941	GATA1|chrX:48938942-48938961:-	-	chrX:48938942-48938961:-	chrX	48786590	48786591	+	GATA1	ENSG00000102145	CTTCCAGCTGGCCTCTGGGA	GCTTCCAGCTGGCCTCTGGGA	targeting	NA	10749	3021	1938	3181	2402	2723	2335	2543
chrX	48938962	48938965	GATA1|chrX:48938943-48938962:+	+	chrX:48938943-48938962:+	chrX	48786590	48786591	+	GATA1	ENSG00000102145	CCCAGAGGCCAGCTGGAAGG	GCCCAGAGGCCAGCTGGAAGG	targeting	NA	516	576	714	615	498	662	696	709
chrX	48938939	48938942	GATA1|chrX:48938943-48938962:-	-	chrX:48938943-48938962:-	chrX	48786590	48786591	+	GATA1	ENSG00000102145	CCTTCCAGCTGGCCTCTGGG	GCCTTCCAGCTGGCCTCTGGG	targeting	NA	4251	3122	3022	2881	2403	3332	2922	2542
chrX	48938942	48938945	GATA1|chrX:48938946-48938965:-	-	chrX:48938946-48938965:-	chrX	48786590	48786591	+	GATA1	ENSG00000102145	CCCCCTTCCAGCTGGCCTCT	GCCCCCTTCCAGCTGGCCTCT	targeting	NA	3870	1888	2403	1547	3032	1917	2602	1554
chrX	48938943	48938946	GATA1|chrX:48938947-48938966:-	-	chrX:48938947-48938966:-	chrX	48786590	48786591	+	GATA1	ENSG00000102145	ACCCCCTTCCAGCTGGCCTC	GACCCCCTTCCAGCTGGCCTC	targeting	NA	1927	1114	1953	1197	1884	1366	2664	1559
chrX	48938950	48938953	GATA1|chrX:48938954-48938973:-	-	chrX:48938954-48938973:-	chrX	48786590	48786591	+	GATA1	ENSG00000102145	GTGGGGGACCCCCTTCCAGC	GTGGGGGACCCCCTTCCAGC	targeting	NA	535	2082	863	1507	1071	1701	1509	1624
chrX	48938966	48938969	GATA1|chrX:48938970-48938989:-	-	chrX:48938970-48938989:-	chrX	48786590	48786591	+	GATA1	ENSG00000102145	GAACAGAGGTAGAATGGTGG	GAACAGAGGTAGAATGGTGG	targeting	NA	2876	2223	3051	2719	1991	2777	2322	2127
chrX	48938967	48938970	GATA1|chrX:48938971-48938990:-	-	chrX:48938971-48938990:-	chrX	48786590	48786591	+	GATA1	ENSG00000102145	GGAACAGAGGTAGAATGGTG	GGAACAGAGGTAGAATGGTG	targeting	NA	580	291	882	859	824	1314	817	799
chrX	48938968	48938971	GATA1|chrX:48938972-48938991:-	-	chrX:48938972-48938991:-	chrX	48786590	48786591	+	GATA1	ENSG00000102145	GGGAACAGAGGTAGAATGGT	GGGAACAGAGGTAGAATGGT	targeting	NA	552	206	430	478	508	638	497	507
chrX	48938969	48938972	GATA1|chrX:48938973-48938992:-	-	chrX:48938973-48938992:-	chrX	48786590	48786591	+	GATA1	ENSG00000102145	TGGGAACAGAGGTAGAATGG	GTGGGAACAGAGGTAGAATGG	targeting	NA	1803	2100	1142	1339	1974	2039	1745	1806
chrX	48938972	48938975	GATA1|chrX:48938976-48938995:-	-	chrX:48938976-48938995:-	chrX	48786590	48786591	+	GATA1	ENSG00000102145	AGATGGGAACAGAGGTAGAA	GAGATGGGAACAGAGGTAGAA	targeting	NA	2846	1647	1452	1101	1051	1562	1623	1580
chrX	48939000	48939003	GATA1|chrX:48938981-48939000:+	+	chrX:48938981-48939000:+	chrX	48786590	48786591	+	GATA1	ENSG00000102145	CCTCTGTTCCCATCTCAAAC	GCCTCTGTTCCCATCTCAAAC	targeting	NA	928	2698	1859	2123	1630	2151	2176	1396
chrX	48939001	48939004	GATA1|chrX:48938982-48939001:+	+	chrX:48938982-48939001:+	chrX	48786590	48786591	+	GATA1	ENSG00000102145	CTCTGTTCCCATCTCAAACA	GCTCTGTTCCCATCTCAAACA	targeting	NA	2474	1901	1561	2138	1815	1993	1841	1928
chrX	48938980	48938983	GATA1|chrX:48938984-48939003:-	-	chrX:48938984-48939003:-	chrX	48786590	48786591	+	GATA1	ENSG00000102145	CCTGTTTGAGATGGGAACAG	GCCTGTTTGAGATGGGAACAG	targeting	NA	0	173	877	1015	1014	1032	1020	994
chrX	48939033	48939036	GATA1|chrX:48939014-48939033:+	+	chrX:48939014-48939033:+	chrX	48786590	48786591	+	GATA1	ENSG00000102145	CCTCAGTACAATACTACAAT	GCCTCAGTACAATACTACAAT	targeting	NA	2091	2582	1834	2045	2075	3214	2618	2548
chrX	48939038	48939041	GATA1|chrX:48939042-48939061:-	-	chrX:48939042-48939061:-	chrX	48786590	48786591	+	GATA1	ENSG00000102145	AGTGTGAAAAGTCTTTGGTG	GAGTGTGAAAAGTCTTTGGTG	targeting	NA	2206	1200	696	229	741	1219	1191	1189
chrX	48939043	48939046	GATA1|chrX:48939047-48939066:-	-	chrX:48939047-48939066:-	chrX	48786590	48786591	+	GATA1	ENSG00000102145	GTTGGAGTGTGAAAAGTCTT	GTTGGAGTGTGAAAAGTCTT	targeting	NA	2257	2279	1936	882	1414	1171	1759	1416
chrX	48939061	48939064	GATA1|chrX:48939065-48939084:-	-	chrX:48939065-48939084:-	chrX	48786590	48786591	+	GATA1	ENSG00000102145	TTGGTAAGGATAGAATGAGT	GTTGGTAAGGATAGAATGAGT	targeting	NA	1	1426	1399	841	840	1396	935	945
chrX	48939102	48939105	GATA1|chrX:48939083-48939102:+	+	chrX:48939083-48939102:+	chrX	48786590	48786591	+	GATA1	ENSG00000102145	AAAACACTCTTACTTTACCC	GAAAACACTCTTACTTTACCC	targeting	NA	0	238	1256	981	751	896	395	928
chrX	48939080	48939083	GATA1|chrX:48939084-48939103:-	-	chrX:48939084-48939103:-	chrX	48786590	48786591	+	GATA1	ENSG00000102145	TGGGTAAAGTAAGAGTGTTT	GTGGGTAAAGTAAGAGTGTTT	targeting	NA	1190	1242	925	1150	973	1695	1193	1130
chrX	48939118	48939121	GATA1|chrX:48939099-48939118:+	+	chrX:48939099-48939118:+	chrX	48786590	48786591	+	GATA1	ENSG00000102145	ACCCAGGAGACACAGAAATG	GACCCAGGAGACACAGAAATG	targeting	NA	0	1516	1827	733	760	1241	1463	1002
chrX	48939132	48939135	GATA1|chrX:48939113-48939132:+	+	chrX:48939113-48939132:+	chrX	48786590	48786591	+	GATA1	ENSG00000102145	GAAATGTGGCAAAGCTTGCC	GAAATGTGGCAAAGCTTGCC	targeting	NA	5132	4111	4091	2667	3240	3903	3187	3417
chrX	48939133	48939136	GATA1|chrX:48939114-48939133:+	+	chrX:48939114-48939133:+	chrX	48786590	48786591	+	GATA1	ENSG00000102145	AAATGTGGCAAAGCTTGCCT	GAAATGTGGCAAAGCTTGCCT	targeting	NA	6195	2474	4199	4122	3839	4549	4784	2918
chrX	48939147	48939150	GATA1|chrX:48939128-48939147:+	+	chrX:48939128-48939147:+	chrX	48786590	48786591	+	GATA1	ENSG00000102145	TTGCCTGGGATCACAGATTT	GTTGCCTGGGATCACAGATTT	targeting	NA	2675	908	953	1264	1483	1812	1333	1652
chrX	48939148	48939151	GATA1|chrX:48939129-48939148:+	+	chrX:48939129-48939148:+	chrX	48786590	48786591	+	GATA1	ENSG00000102145	TGCCTGGGATCACAGATTTA	GTGCCTGGGATCACAGATTTA	targeting	NA	11	2	624	255	398	538	607	401
chrX	48939149	48939152	GATA1|chrX:48939130-48939149:+	+	chrX:48939130-48939149:+	chrX	48786590	48786591	+	GATA1	ENSG00000102145	GCCTGGGATCACAGATTTAG	GCCTGGGATCACAGATTTAG	targeting	NA	6727	1759	2312	1390	2093	2633	2071	1738
chrX	48939150	48939153	GATA1|chrX:48939131-48939150:+	+	chrX:48939131-48939150:+	chrX	48786590	48786591	+	GATA1	ENSG00000102145	CCTGGGATCACAGATTTAGG	GCCTGGGATCACAGATTTAGG	targeting	NA	6719	1699	2386	1407	2060	2627	2132	1781
chrX	48939130	48939133	GATA1|chrX:48939134-48939153:-	-	chrX:48939134-48939153:-	chrX	48786590	48786591	+	GATA1	ENSG00000102145	CCCCCTAAATCTGTGATCCC	GCCCCCTAAATCTGTGATCCC	targeting	NA	2081	684	1381	831	1936	1454	1263	1056
chrX	48939158	48939161	GATA1|chrX:48939139-48939158:+	+	chrX:48939139-48939158:+	chrX	48786590	48786591	+	GATA1	ENSG00000102145	CACAGATTTAGGGGGAGTGA	GCACAGATTTAGGGGGAGTGA	targeting	NA	2380	1303	1226	1072	844	866	1228	879
chrX	48939159	48939162	GATA1|chrX:48939140-48939159:+	+	chrX:48939140-48939159:+	chrX	48786590	48786591	+	GATA1	ENSG00000102145	ACAGATTTAGGGGGAGTGAA	GACAGATTTAGGGGGAGTGAA	targeting	NA	1490	791	1057	1413	1196	1140	1182	1353
chrX	48939160	48939163	GATA1|chrX:48939141-48939160:+	+	chrX:48939141-48939160:+	chrX	48786590	48786591	+	GATA1	ENSG00000102145	CAGATTTAGGGGGAGTGAAG	GCAGATTTAGGGGGAGTGAAG	targeting	NA	8	140	356	619	477	594	509	518
chrX	48939650	48939653	GATA1|chrX:48939654-48939673:-	-	chrX:48939654-48939673:-	chrX	48786590	48786591	+	GATA1	ENSG00000102145	CACCTACCCTGCCAGAGGCC	GCACCTACCCTGCCAGAGGCC	targeting	NA	1789	2434	3636	4325	3257	4372	4181	3488
chrX	48939674	48939677	GATA1|chrX:48939655-48939674:+	+	chrX:48939655-48939674:+	chrX	48786590	48786591	+	GATA1	ENSG00000102145	GCCTCTGGCAGGGTAGGTGG	GCCTCTGGCAGGGTAGGTGG	targeting	NA	4	304	768	395	1077	754	689	625
chrX	48939675	48939678	GATA1|chrX:48939656-48939675:+	+	chrX:48939656-48939675:+	chrX	48786590	48786591	+	GATA1	ENSG00000102145	CCTCTGGCAGGGTAGGTGGA	GCCTCTGGCAGGGTAGGTGGA	targeting	NA	4556	582	2004	1204	1298	1461	1711	1394
chrX	48939655	48939658	GATA1|chrX:48939659-48939678:-	-	chrX:48939659-48939678:-	chrX	48786590	48786591	+	GATA1	ENSG00000102145	CCCTCCACCTACCCTGCCAG	GCCCTCCACCTACCCTGCCAG	targeting	NA	4403	2707	2693	4042	2941	2974	3342	2869
chrX	48939690	48939693	GATA1|chrX:48939694-48939713:-	-	chrX:48939694-48939713:-	chrX	48786590	48786591	+	GATA1	ENSG00000102145	GGCTAGTCTGTTAGAGCTCT	GGCTAGTCTGTTAGAGCTCT	targeting	NA	1638	455	512	1129	739	572	358	845
chrX	48939711	48939714	GATA1|chrX:48939715-48939734:-	-	chrX:48939715-48939734:-	chrX	48786590	48786591	+	GATA1	ENSG00000102145	GCAACAGAGGAGAGAGGTTG	GCAACAGAGGAGAGAGGTTG	targeting	NA	753	1615	1481	2602	2665	2707	2265	2324
chrX	48939735	48939738	GATA1|chrX:48939716-48939735:+	+	chrX:48939716-48939735:+	chrX	48786590	48786591	+	GATA1	ENSG00000102145	AACCTCTCTCCTCTGTTGCC	GAACCTCTCTCCTCTGTTGCC	targeting	NA	5061	618	1810	1840	2194	3188	2206	2572
chrX	48939737	48939740	GATA1|chrX:48939718-48939737:+	+	chrX:48939718-48939737:+	chrX	48786590	48786591	+	GATA1	ENSG00000102145	CCTCTCTCCTCTGTTGCCCG	GCCTCTCTCCTCTGTTGCCCG	targeting	NA	1355	2566	2219	2075	1936	2542	1998	2339
chrX	48939738	48939741	GATA1|chrX:48939719-48939738:+	+	chrX:48939719-48939738:+	chrX	48786590	48786591	+	GATA1	ENSG00000102145	CTCTCTCCTCTGTTGCCCGG	GCTCTCTCCTCTGTTGCCCGG	targeting	NA	194	989	586	873	745	996	702	1034
chrX	48939717	48939720	GATA1|chrX:48939721-48939740:-	-	chrX:48939721-48939740:-	chrX	48786590	48786591	+	GATA1	ENSG00000102145	CCCCGGGCAACAGAGGAGAG	GCCCCGGGCAACAGAGGAGAG	targeting	NA	1319	2950	1732	1585	1813	2328	1992	2645
chrX	48939724	48939727	GATA1|chrX:48939728-48939747:-	-	chrX:48939728-48939747:-	chrX	48786590	48786591	+	GATA1	ENSG00000102145	GGACTTCCCCCGGGCAACAG	GGACTTCCCCCGGGCAACAG	targeting	NA	6023	1590	2572	1673	1764	2981	2273	2780
chrX	48939733	48939736	GATA1|chrX:48939737-48939756:-	-	chrX:48939737-48939756:-	chrX	48786590	48786591	+	GATA1	ENSG00000102145	GTTACATAAGGACTTCCCCC	GTTACATAAGGACTTCCCCC	targeting	NA	2122	824	2821	2060	2092	2884	2184	2579
chrX	48939734	48939737	GATA1|chrX:48939738-48939757:-	-	chrX:48939738-48939757:-	chrX	48786590	48786591	+	GATA1	ENSG00000102145	AGTTACATAAGGACTTCCCC	GAGTTACATAAGGACTTCCCC	targeting	NA	2	391	1621	1459	981	1610	1117	1122
chrX	48939769	48939772	GATA1|chrX:48939773-48939792:-	-	chrX:48939773-48939792:-	chrX	48786590	48786591	+	GATA1	ENSG00000102145	CATAAATCTGGGTACATTAT	GCATAAATCTGGGTACATTAT	targeting	NA	1080	2009	1415	1709	850	1240	1174	1559
chrX	48939815	48939818	GATA1|chrX:48939796-48939815:+	+	chrX:48939796-48939815:+	chrX	48786590	48786591	+	GATA1	ENSG00000102145	AGAAGCAAGACATGAGAGCC	GAGAAGCAAGACATGAGAGCC	targeting	NA	1158	3038	1958	756	1353	972	1018	916
chrX	48939836	48939839	GATA1|chrX:48939840-48939859:-	-	chrX:48939840-48939859:-	chrX	48786590	48786591	+	GATA1	ENSG00000102145	ATGTCTCTAAAGCAAATGGT	GATGTCTCTAAAGCAAATGGT	targeting	NA	883	366	1178	1070	988	1254	1145	992
chrX	48939840	48939843	GATA1|chrX:48939844-48939863:-	-	chrX:48939844-48939863:-	chrX	48786590	48786591	+	GATA1	ENSG00000102145	TCAGATGTCTCTAAAGCAAA	GTCAGATGTCTCTAAAGCAAA	targeting	NA	4859	807	478	697	518	930	567	670
chrX	48939879	48939882	GATA1|chrX:48939860-48939879:+	+	chrX:48939860-48939879:+	chrX	48786590	48786591	+	GATA1	ENSG00000102145	CTGAGAACTGCCTACTCCCC	GCTGAGAACTGCCTACTCCCC	targeting	NA	1350	2106	2968	4025	2364	4438	2155	3564
chrX	48939875	48939878	GATA1|chrX:48939879-48939898:-	-	chrX:48939879-48939898:-	chrX	48786590	48786591	+	GATA1	ENSG00000102145	GGGAGGCAGGCAGCTACCTG	GGGAGGCAGGCAGCTACCTG	targeting	NA	2873	1420	792	1493	786	1806	1027	1480
chrX	48939876	48939879	GATA1|chrX:48939880-48939899:-	-	chrX:48939880-48939899:-	chrX	48786590	48786591	+	GATA1	ENSG00000102145	TGGGAGGCAGGCAGCTACCT	GTGGGAGGCAGGCAGCTACCT	targeting	NA	2219	5153	3660	5213	3492	4728	3271	4833
chrX	48939877	48939880	GATA1|chrX:48939881-48939900:-	-	chrX:48939881-48939900:-	chrX	48786590	48786591	+	GATA1	ENSG00000102145	CTGGGAGGCAGGCAGCTACC	GCTGGGAGGCAGGCAGCTACC	targeting	NA	3006	4778	3418	4598	3039	4208	3181	4645
chrX	48939888	48939891	GATA1|chrX:48939892-48939911:-	-	chrX:48939892-48939911:-	chrX	48786590	48786591	+	GATA1	ENSG00000102145	CTGTGGCTCTTCTGGGAGGC	GCTGTGGCTCTTCTGGGAGGC	targeting	NA	529	1313	762	2290	1025	1806	1056	1525
chrX	48939896	48939899	GATA1|chrX:48939900-48939919:-	-	chrX:48939900-48939919:-	chrX	48786590	48786591	+	GATA1	ENSG00000102145	GGAACTTGCTGTGGCTCTTC	GGAACTTGCTGTGGCTCTTC	targeting	NA	4440	1102	1110	1156	1168	1454	1464	874
chrX	48939923	48939926	GATA1|chrX:48939904-48939923:+	+	chrX:48939904-48939923:+	chrX	48786590	48786591	+	GATA1	ENSG00000102145	AGCCACAGCAAGTTCCGCTA	GAGCCACAGCAAGTTCCGCTA	targeting	NA	7068	4173	3356	4647	3377	4180	3849	3992
chrX	48939924	48939927	GATA1|chrX:48939905-48939924:+	+	chrX:48939905-48939924:+	chrX	48786590	48786591	+	GATA1	ENSG00000102145	GCCACAGCAAGTTCCGCTAA	GCCACAGCAAGTTCCGCTAA	targeting	NA	2995	2629	2408	3795	1987	3834	3473	3840
chrX	48939905	48939908	GATA1|chrX:48939909-48939928:-	-	chrX:48939909-48939928:-	chrX	48786590	48786591	+	GATA1	ENSG00000102145	GCCCTTAGCGGAACTTGCTG	GCCCTTAGCGGAACTTGCTG	targeting	NA	5317	671	1428	1624	2239	2622	1595	2123
chrX	48939933	48939936	GATA1|chrX:48939914-48939933:+	+	chrX:48939914-48939933:+	chrX	48786590	48786591	+	GATA1	ENSG00000102145	AGTTCCGCTAAGGGCAAAAA	GAGTTCCGCTAAGGGCAAAAA	targeting	NA	679	1837	1829	856	966	1717	1120	1520
chrX	48939941	48939944	GATA1|chrX:48939922-48939941:+	+	chrX:48939922-48939941:+	chrX	48786590	48786591	+	GATA1	ENSG00000102145	TAAGGGCAAAAAAGGAAGCT	GTAAGGGCAAAAAAGGAAGCT	targeting	NA	1829	2310	1132	1886	1859	2391	1850	2389
chrX	48939951	48939954	GATA1|chrX:48939932-48939951:+	+	chrX:48939932-48939951:+	chrX	48786590	48786591	+	GATA1	ENSG00000102145	AAAGGAAGCTAGGTGTCTAC	GAAAGGAAGCTAGGTGTCTAC	targeting	NA	2999	1022	1589	1940	964	1538	1525	1758
chrX	48939952	48939955	GATA1|chrX:48939933-48939952:+	+	chrX:48939933-48939952:+	chrX	48786590	48786591	+	GATA1	ENSG00000102145	AAGGAAGCTAGGTGTCTACA	GAAGGAAGCTAGGTGTCTACA	targeting	NA	1539	1016	230	1166	626	705	476	571
chrX	48939969	48939972	GATA1|chrX:48939973-48939992:-	-	chrX:48939973-48939992:-	chrX	48786590	48786591	+	GATA1	ENSG00000102145	TGTGTGTACACACGTTAGTG	GTGTGTGTACACACGTTAGTG	targeting	NA	0	0	154	278	239	129	252	27
chrX	48939999	48940002	GATA1|chrX:48939980-48939999:+	+	chrX:48939980-48939999:+	chrX	48786590	48786591	+	GATA1	ENSG00000102145	GTGTGTACACACAGCTGCAG	GTGTGTACACACAGCTGCAG	targeting	NA	3848	1630	1627	1232	1687	1391	1361	1480
chrX	48940000	48940003	GATA1|chrX:48939981-48940000:+	+	chrX:48939981-48940000:+	chrX	48786590	48786591	+	GATA1	ENSG00000102145	TGTGTACACACAGCTGCAGA	GTGTGTACACACAGCTGCAGA	targeting	NA	2819	503	718	691	798	1014	722	878
chrX	48940007	48940010	GATA1|chrX:48939988-48940007:+	+	chrX:48939988-48940007:+	chrX	48786590	48786591	+	GATA1	ENSG00000102145	ACACAGCTGCAGAGGGAGAC	GACACAGCTGCAGAGGGAGAC	targeting	NA	1473	1037	1725	1390	1138	1446	1513	1535
chrX	48940008	48940011	GATA1|chrX:48939989-48940008:+	+	chrX:48939989-48940008:+	chrX	48786590	48786591	+	GATA1	ENSG00000102145	CACAGCTGCAGAGGGAGACA	GCACAGCTGCAGAGGGAGACA	targeting	NA	1396	1491	572	1169	648	1065	801	992
chrX	48940037	48940040	GATA1|chrX:48940018-48940037:+	+	chrX:48940018-48940037:+	chrX	48786590	48786591	+	GATA1	ENSG00000102145	TCTGCTCCCCACTACCCTCC	GTCTGCTCCCCACTACCCTCC	targeting	NA	2000	3053	1545	1807	1666	2005	1583	1857
chrX	48940045	48940048	GATA1|chrX:48940026-48940045:+	+	chrX:48940026-48940045:+	chrX	48786590	48786591	+	GATA1	ENSG00000102145	CCACTACCCTCCTGGTCCAG	GCCACTACCCTCCTGGTCCAG	targeting	NA	4399	3943	3237	2740	2770	3441	2695	2189
chrX	48940046	48940049	GATA1|chrX:48940027-48940046:+	+	chrX:48940027-48940046:+	chrX	48786590	48786591	+	GATA1	ENSG00000102145	CACTACCCTCCTGGTCCAGT	GCACTACCCTCCTGGTCCAGT	targeting	NA	4552	4000	2587	3914	3396	4203	2461	3744
chrX	48940023	48940026	GATA1|chrX:48940027-48940046:-	-	chrX:48940027-48940046:-	chrX	48786590	48786591	+	GATA1	ENSG00000102145	ACTGGACCAGGAGGGTAGTG	GACTGGACCAGGAGGGTAGTG	targeting	NA	322	328	179	195	237	436	248	392
chrX	48940024	48940027	GATA1|chrX:48940028-48940047:-	-	chrX:48940028-48940047:-	chrX	48786590	48786591	+	GATA1	ENSG00000102145	CACTGGACCAGGAGGGTAGT	GCACTGGACCAGGAGGGTAGT	targeting	NA	3636	1399	1769	2113	1682	2238	1906	1745
chrX	48940025	48940028	GATA1|chrX:48940029-48940048:-	-	chrX:48940029-48940048:-	chrX	48786590	48786591	+	GATA1	ENSG00000102145	CCACTGGACCAGGAGGGTAG	GCCACTGGACCAGGAGGGTAG	targeting	NA	774	1907	1928	2586	1687	3013	1642	2130
chrX	48940054	48940057	GATA1|chrX:48940035-48940054:+	+	chrX:48940035-48940054:+	chrX	48786590	48786591	+	GATA1	ENSG00000102145	TCCTGGTCCAGTGGGAACCC	GTCCTGGTCCAGTGGGAACCC	targeting	NA	1297	995	830	599	1591	955	1105	1302
chrX	48940031	48940034	GATA1|chrX:48940035-48940054:-	-	chrX:48940035-48940054:-	chrX	48786590	48786591	+	GATA1	ENSG00000102145	GGGTTCCCACTGGACCAGGA	GGGTTCCCACTGGACCAGGA	targeting	NA	629	743	1061	678	818	550	874	413
chrX	48940032	48940035	GATA1|chrX:48940036-48940055:-	-	chrX:48940036-48940055:-	chrX	48786590	48786591	+	GATA1	ENSG00000102145	AGGGTTCCCACTGGACCAGG	GAGGGTTCCCACTGGACCAGG	targeting	NA	1238	964	837	1250	845	1357	862	1263
chrX	48940035	48940038	GATA1|chrX:48940039-48940058:-	-	chrX:48940039-48940058:-	chrX	48786590	48786591	+	GATA1	ENSG00000102145	GCCAGGGTTCCCACTGGACC	GCCAGGGTTCCCACTGGACC	targeting	NA	696	2224	2991	1610	1869	2588	2673	2251
chrX	48940041	48940044	GATA1|chrX:48940045-48940064:-	-	chrX:48940045-48940064:-	chrX	48786590	48786591	+	GATA1	ENSG00000102145	AGTGGGGCCAGGGTTCCCAC	GAGTGGGGCCAGGGTTCCCAC	targeting	NA	3298	821	1816	1001	1836	1877	1745	1526
chrX	48940051	48940054	GATA1|chrX:48940055-48940074:-	-	chrX:48940055-48940074:-	chrX	48786590	48786591	+	GATA1	ENSG00000102145	ATTGGTTCTCAGTGGGGCCA	GATTGGTTCTCAGTGGGGCCA	targeting	NA	4391	669	1108	1223	891	736	1050	1170
chrX	48940052	48940055	GATA1|chrX:48940056-48940075:-	-	chrX:48940056-48940075:-	chrX	48786590	48786591	+	GATA1	ENSG00000102145	GATTGGTTCTCAGTGGGGCC	GATTGGTTCTCAGTGGGGCC	targeting	NA	1360	1365	374	402	893	1204	765	876
chrX	48940080	48940083	GATA1|chrX:48940061-48940080:+	+	chrX:48940061-48940080:+	chrX	48786590	48786591	+	GATA1	ENSG00000102145	CACTGAGAACCAATCTCCTG	GCACTGAGAACCAATCTCCTG	targeting	NA	6277	2550	2484	1047	2932	2765	2334	2024
chrX	48940057	48940060	GATA1|chrX:48940061-48940080:-	-	chrX:48940061-48940080:-	chrX	48786590	48786591	+	GATA1	ENSG00000102145	CAGGAGATTGGTTCTCAGTG	GCAGGAGATTGGTTCTCAGTG	targeting	NA	1434	925	446	1020	474	777	674	862
chrX	48940058	48940061	GATA1|chrX:48940062-48940081:-	-	chrX:48940062-48940081:-	chrX	48786590	48786591	+	GATA1	ENSG00000102145	TCAGGAGATTGGTTCTCAGT	GTCAGGAGATTGGTTCTCAGT	targeting	NA	7093	2310	3522	3380	2298	3814	3147	2915
chrX	48940059	48940062	GATA1|chrX:48940063-48940082:-	-	chrX:48940063-48940082:-	chrX	48786590	48786591	+	GATA1	ENSG00000102145	CTCAGGAGATTGGTTCTCAG	GCTCAGGAGATTGGTTCTCAG	targeting	NA	4988	1632	939	1783	1325	2322	1291	2057
chrX	48940092	48940095	GATA1|chrX:48940073-48940092:+	+	chrX:48940073-48940092:+	chrX	48786590	48786591	+	GATA1	ENSG00000102145	ATCTCCTGAGGAGATGAGCC	GATCTCCTGAGGAGATGAGCC	targeting	NA	2821	1704	1695	970	1468	1395	942	1186
chrX	48940069	48940072	GATA1|chrX:48940073-48940092:-	-	chrX:48940073-48940092:-	chrX	48786590	48786591	+	GATA1	ENSG00000102145	GGCTCATCTCCTCAGGAGAT	GGCTCATCTCCTCAGGAGAT	targeting	NA	2880	433	628	1154	832	1662	1126	1137
chrX	48940090	48940093	GATA1|chrX:48940094-48940113:-	-	chrX:48940094-48940113:-	chrX	48786590	48786591	+	GATA1	ENSG00000102145	GGCAAGTGAGACCTTTGTCC	GGCAAGTGAGACCTTTGTCC	targeting	NA	481	3042	1246	1344	1539	2646	1950	2258
chrX	48940126	48940129	GATA1|chrX:48940107-48940126:+	+	chrX:48940107-48940126:+	chrX	48786590	48786591	+	GATA1	ENSG00000102145	ACTTGCCTGTCAAGCAGCTG	GACTTGCCTGTCAAGCAGCTG	targeting	NA	1405	3806	1303	2493	1424	3329	1965	2598
chrX	48940111	48940114	GATA1|chrX:48940115-48940134:-	-	chrX:48940115-48940134:-	chrX	48786590	48786591	+	GATA1	ENSG00000102145	TCACACCACAGCTGCTTGAC	GTCACACCACAGCTGCTTGAC	targeting	NA	2255	1790	2498	2820	2094	3364	1807	2357
chrX	48940136	48940139	GATA1|chrX:48940117-48940136:+	+	chrX:48940117-48940136:+	chrX	48786590	48786591	+	GATA1	ENSG00000102145	CAAGCAGCTGTGGTGTGACC	GCAAGCAGCTGTGGTGTGACC	targeting	NA	2426	1573	1358	1837	1413	2691	2262	1611
chrX	48940134	48940137	GATA1|chrX:48940138-48940157:-	-	chrX:48940138-48940157:-	chrX	48786590	48786591	+	GATA1	ENSG00000102145	GGTAGTTGGGGCTACAGACC	GGTAGTTGGGGCTACAGACC	targeting	NA	2072	1583	1438	1270	1463	2057	983	1047
chrX	48940148	48940151	GATA1|chrX:48940152-48940171:-	-	chrX:48940152-48940171:-	chrX	48786590	48786591	+	GATA1	ENSG00000102145	GGTATGCTAGTTGGGGTAGT	GGTATGCTAGTTGGGGTAGT	targeting	NA	1334	3852	1942	3004	2170	3176	2359	3123
chrX	48940176	48940179	GATA1|chrX:48940157-48940176:+	+	chrX:48940157-48940176:+	chrX	48786590	48786591	+	GATA1	ENSG00000102145	CCCAACTAGCATACCCTCAG	GCCCAACTAGCATACCCTCAG	targeting	NA	2409	2722	1571	2823	1519	2578	2222	2443
chrX	48940177	48940180	GATA1|chrX:48940158-48940177:+	+	chrX:48940158-48940177:+	chrX	48786590	48786591	+	GATA1	ENSG00000102145	CCAACTAGCATACCCTCAGT	GCCAACTAGCATACCCTCAGT	targeting	NA	1448	2981	3163	3903	2804	4321	2513	3605
chrX	48940155	48940158	GATA1|chrX:48940159-48940178:-	-	chrX:48940159-48940178:-	chrX	48786590	48786591	+	GATA1	ENSG00000102145	CACTGAGGGTATGCTAGTTG	GCACTGAGGGTATGCTAGTTG	targeting	NA	3187	390	1182	1341	1189	1862	1028	1695
chrX	48940156	48940159	GATA1|chrX:48940160-48940179:-	-	chrX:48940160-48940179:-	chrX	48786590	48786591	+	GATA1	ENSG00000102145	CCACTGAGGGTATGCTAGTT	GCCACTGAGGGTATGCTAGTT	targeting	NA	5515	2364	3028	3784	2593	4241	3006	3712
chrX	48940157	48940160	GATA1|chrX:48940161-48940180:-	-	chrX:48940161-48940180:-	chrX	48786590	48786591	+	GATA1	ENSG00000102145	CCCACTGAGGGTATGCTAGT	GCCCACTGAGGGTATGCTAGT	targeting	NA	2137	1376	1622	2431	1239	2019	2097	1794
chrX	48940169	48940172	GATA1|chrX:48940173-48940192:-	-	chrX:48940173-48940192:-	chrX	48786590	48786591	+	GATA1	ENSG00000102145	AGTTCTGTCTCTCCCACTGA	GAGTTCTGTCTCTCCCACTGA	targeting	NA	0	1008	589	601	1089	1234	917	772
chrX	48940170	48940173	GATA1|chrX:48940174-48940193:-	-	chrX:48940174-48940193:-	chrX	48786590	48786591	+	GATA1	ENSG00000102145	GAGTTCTGTCTCTCCCACTG	GAGTTCTGTCTCTCCCACTG	targeting	NA	174	958	1220	1405	931	2087	1867	1825
chrX	48940200	48940203	GATA1|chrX:48940181-48940200:+	+	chrX:48940181-48940200:+	chrX	48786590	48786591	+	GATA1	ENSG00000102145	AGAGACAGAACTCATCCCAC	GAGAGACAGAACTCATCCCAC	targeting	NA	0	2505	1624	2164	2179	2143	1895	2338
chrX	48940209	48940212	GATA1|chrX:48940190-48940209:+	+	chrX:48940190-48940209:+	chrX	48786590	48786591	+	GATA1	ENSG00000102145	ACTCATCCCACTGGATAGTC	GACTCATCCCACTGGATAGTC	targeting	NA	0	794	1070	494	277	613	474	602
chrX	48940195	48940198	GATA1|chrX:48940199-48940218:-	-	chrX:48940199-48940218:-	chrX	48786590	48786591	+	GATA1	ENSG00000102145	CAGGAACCAGACTATCCAGT	GCAGGAACCAGACTATCCAGT	targeting	NA	6007	1947	3131	3725	2772	3946	3406	3715
chrX	48940196	48940199	GATA1|chrX:48940200-48940219:-	-	chrX:48940200-48940219:-	chrX	48786590	48786591	+	GATA1	ENSG00000102145	TCAGGAACCAGACTATCCAG	GTCAGGAACCAGACTATCCAG	targeting	NA	2200	1757	743	849	1050	1243	1143	1471
chrX	48940214	48940217	GATA1|chrX:48940218-48940237:-	-	chrX:48940218-48940237:-	chrX	48786590	48786591	+	GATA1	ENSG00000102145	AGCAGAGGAGCACACATCTC	GAGCAGAGGAGCACACATCTC	targeting	NA	3820	0	1059	549	514	1258	645	1054
chrX	48940239	48940242	GATA1|chrX:48940220-48940239:+	+	chrX:48940220-48940239:+	chrX	48786590	48786591	+	GATA1	ENSG00000102145	GATGTGTGCTCCTCTGCTCA	GATGTGTGCTCCTCTGCTCA	targeting	NA	2667	197	1541	995	889	1222	1564	1119
chrX	48940229	48940232	GATA1|chrX:48940233-48940252:-	-	chrX:48940233-48940252:-	chrX	48786590	48786591	+	GATA1	ENSG00000102145	CAGTGGGAATCCTTGAGCAG	GCAGTGGGAATCCTTGAGCAG	targeting	NA	0	552	441	815	605	1116	656	1025
chrX	48940254	48940257	GATA1|chrX:48940235-48940254:+	+	chrX:48940235-48940254:+	chrX	48786590	48786591	+	GATA1	ENSG00000102145	GCTCAAGGATTCCCACTGCA	GCTCAAGGATTCCCACTGCA	targeting	NA	1439	1301	996	942	1381	1400	1671	1296
chrX	48940246	48940249	GATA1|chrX:48940250-48940269:-	-	chrX:48940250-48940269:-	chrX	48786590	48786591	+	GATA1	ENSG00000102145	CAGGTTTCTCATCCTTGCAG	GCAGGTTTCTCATCCTTGCAG	targeting	NA	3027	1844	1340	2128	1284	1941	1429	995
chrX	48940270	48940273	GATA1|chrX:48940251-48940270:+	+	chrX:48940251-48940270:+	chrX	48786590	48786591	+	GATA1	ENSG00000102145	TGCAAGGATGAGAAACCTGA	GTGCAAGGATGAGAAACCTGA	targeting	NA	585	859	445	490	660	1066	787	988
chrX	48940463	48940466	GATA1|chrX:48940467-48940486:-	-	chrX:48940467-48940486:-	chrX	48786590	48786591	+	GATA1	ENSG00000102145	AACATCAGCACTAGGAGGGA	GAACATCAGCACTAGGAGGGA	targeting	NA	2231	950	902	1662	1064	1164	978	1237
chrX	48940467	48940470	GATA1|chrX:48940471-48940490:-	-	chrX:48940471-48940490:-	chrX	48786590	48786591	+	GATA1	ENSG00000102145	TTGGAACATCAGCACTAGGA	GTTGGAACATCAGCACTAGGA	targeting	NA	706	626	245	1214	590	1150	695	1319
chrX	48940468	48940471	GATA1|chrX:48940472-48940491:-	-	chrX:48940472-48940491:-	chrX	48786590	48786591	+	GATA1	ENSG00000102145	CTTGGAACATCAGCACTAGG	GCTTGGAACATCAGCACTAGG	targeting	NA	4554	1571	1767	1068	1205	1176	1734	1170
chrX	48940471	48940474	GATA1|chrX:48940475-48940494:-	-	chrX:48940475-48940494:-	chrX	48786590	48786591	+	GATA1	ENSG00000102145	GGTCTTGGAACATCAGCACT	GGTCTTGGAACATCAGCACT	targeting	NA	2446	957	661	1095	927	1102	766	1226
chrX	48940497	48940500	GATA1|chrX:48940478-48940497:+	+	chrX:48940478-48940497:+	chrX	48786590	48786591	+	GATA1	ENSG00000102145	GCTGATGTTCCAAGACCAAA	GCTGATGTTCCAAGACCAAA	targeting	NA	1813	628	1585	997	1809	1740	1532	1437
chrX	48940510	48940513	GATA1|chrX:48940491-48940510:+	+	chrX:48940491-48940510:+	chrX	48786590	48786591	+	GATA1	ENSG00000102145	GACCAAAAGGCCCAGAAGAG	GACCAAAAGGCCCAGAAGAG	targeting	NA	1651	3043	2826	2643	1983	3759	2553	2987
chrX	48940511	48940514	GATA1|chrX:48940492-48940511:+	+	chrX:48940492-48940511:+	chrX	48786590	48786591	+	GATA1	ENSG00000102145	ACCAAAAGGCCCAGAAGAGT	GACCAAAAGGCCCAGAAGAGT	targeting	NA	3610	1761	2197	1953	2055	3633	2233	2235
chrX	48940492	48940495	GATA1|chrX:48940496-48940515:-	-	chrX:48940496-48940515:-	chrX	48786590	48786591	+	GATA1	ENSG00000102145	GCCCACTCTTCTGGGCCTTT	GCCCACTCTTCTGGGCCTTT	targeting	NA	6067	1224	1741	1608	1477	1703	1789	2132
chrX	48940500	48940503	GATA1|chrX:48940504-48940523:-	-	chrX:48940504-48940523:-	chrX	48786590	48786591	+	GATA1	ENSG00000102145	TTAGCTAGGCCCACTCTTCT	GTTAGCTAGGCCCACTCTTCT	targeting	NA	1423	2746	2173	2569	3387	3170	2684	2323
chrX	48940501	48940504	GATA1|chrX:48940505-48940524:-	-	chrX:48940505-48940524:-	chrX	48786590	48786591	+	GATA1	ENSG00000102145	ATTAGCTAGGCCCACTCTTC	GATTAGCTAGGCCCACTCTTC	targeting	NA	2641	1970	1603	1585	1874	2750	1398	1501
chrX	48940529	48940532	GATA1|chrX:48940510-48940529:+	+	chrX:48940510-48940529:+	chrX	48786590	48786591	+	GATA1	ENSG00000102145	GTGGGCCTAGCTAATGTTTC	GTGGGCCTAGCTAATGTTTC	targeting	NA	1237	162	168	545	434	582	463	487
chrX	48940514	48940517	GATA1|chrX:48940518-48940537:-	-	chrX:48940518-48940537:-	chrX	48786590	48786591	+	GATA1	ENSG00000102145	GAGGCCCAGAAACATTAGCT	GAGGCCCAGAAACATTAGCT	targeting	NA	3757	1712	2179	1950	2049	2107	1875	1864
chrX	48940541	48940544	GATA1|chrX:48940522-48940541:+	+	chrX:48940522-48940541:+	chrX	48786590	48786591	+	GATA1	ENSG00000102145	AATGTTTCTGGGCCTCATCG	GAATGTTTCTGGGCCTCATCG	targeting	NA	6155	4156	2965	3294	3022	3263	2735	3389
chrX	48940533	48940536	GATA1|chrX:48940537-48940556:-	-	chrX:48940537-48940556:-	chrX	48786590	48786591	+	GATA1	ENSG00000102145	CTGTGCATGTTACCACGATG	GCTGTGCATGTTACCACGATG	targeting	NA	2463	1323	915	1395	1167	1918	1072	1483
chrX	48940573	48940576	GATA1|chrX:48940554-48940573:+	+	chrX:48940554-48940573:+	chrX	48786590	48786591	+	GATA1	ENSG00000102145	CAGCCCTTGCCACTCCCCCA	GCAGCCCTTGCCACTCCCCCA	targeting	NA	2174	5390	3129	2614	2908	3866	2822	3462
chrX	48940562	48940565	GATA1|chrX:48940566-48940585:-	-	chrX:48940566-48940585:-	chrX	48786590	48786591	+	GATA1	ENSG00000102145	CTACATGGGCCATGGGGGAG	GCTACATGGGCCATGGGGGAG	targeting	NA	642	953	619	1161	524	629	794	655
chrX	48940570	48940573	GATA1|chrX:48940574-48940593:-	-	chrX:48940574-48940593:-	chrX	48786590	48786591	+	GATA1	ENSG00000102145	GGTTGTTTCTACATGGGCCA	GGTTGTTTCTACATGGGCCA	targeting	NA	1184	612	813	725	612	478	653	538
chrX	48940596	48940599	GATA1|chrX:48940577-48940596:+	+	chrX:48940577-48940596:+	chrX	48786590	48786591	+	GATA1	ENSG00000102145	CCCATGTAGAAACAACCATG	GCCCATGTAGAAACAACCATG	targeting	NA	2284	0	526	730	813	1276	982	792
chrX	48940577	48940580	GATA1|chrX:48940581-48940600:-	-	chrX:48940581-48940600:-	chrX	48786590	48786591	+	GATA1	ENSG00000102145	GCCACATGGTTGTTTCTACA	GCCACATGGTTGTTTCTACA	targeting	NA	1	1300	919	799	872	1985	1048	1223
chrX	48940591	48940594	GATA1|chrX:48940595-48940614:-	-	chrX:48940595-48940614:-	chrX	48786590	48786591	+	GATA1	ENSG00000102145	TGGGCAGAGTGAAGGCCACA	GTGGGCAGAGTGAAGGCCACA	targeting	NA	871	1311	512	885	606	1208	600	1000
chrX	48940599	48940602	GATA1|chrX:48940603-48940622:-	-	chrX:48940603-48940622:-	chrX	48786590	48786591	+	GATA1	ENSG00000102145	AGCTTCTGTGGGCAGAGTGA	GAGCTTCTGTGGGCAGAGTGA	targeting	NA	720	349	349	915	321	867	753	1031
chrX	48940628	48940631	GATA1|chrX:48940609-48940628:+	+	chrX:48940609-48940628:+	chrX	48786590	48786591	+	GATA1	ENSG00000102145	TGCCCACAGAAGCTAGCACC	GTGCCCACAGAAGCTAGCACC	targeting	NA	718	2279	1208	1725	901	1806	900	1845
chrX	48940611	48940614	GATA1|chrX:48940615-48940634:-	-	chrX:48940615-48940634:-	chrX	48786590	48786591	+	GATA1	ENSG00000102145	GGTCCTGGTGCTAGCTTCTG	GGTCCTGGTGCTAGCTTCTG	targeting	NA	3436	3111	1617	979	1091	1656	945	1532
chrX	48940635	48940638	GATA1|chrX:48940616-48940635:+	+	chrX:48940616-48940635:+	chrX	48786590	48786591	+	GATA1	ENSG00000102145	AGAAGCTAGCACCAGGACCC	GAGAAGCTAGCACCAGGACCC	targeting	NA	1840	528	2030	2292	1331	2362	1521	2542
chrX	48940640	48940643	GATA1|chrX:48940621-48940640:+	+	chrX:48940621-48940640:+	chrX	48786590	48786591	+	GATA1	ENSG00000102145	CTAGCACCAGGACCCTGGTC	GCTAGCACCAGGACCCTGGTC	targeting	NA	4826	3512	2237	2565	1756	2717	1699	2173
chrX	48940641	48940644	GATA1|chrX:48940622-48940641:+	+	chrX:48940622-48940641:+	chrX	48786590	48786591	+	GATA1	ENSG00000102145	TAGCACCAGGACCCTGGTCA	GTAGCACCAGGACCCTGGTCA	targeting	NA	2	1581	2311	2179	1873	2179	1697	2193
chrX	48940648	48940651	GATA1|chrX:48940629-48940648:+	+	chrX:48940629-48940648:+	chrX	48786590	48786591	+	GATA1	ENSG00000102145	AGGACCCTGGTCAGGGTTAG	GAGGACCCTGGTCAGGGTTAG	targeting	NA	354	291	439	1223	466	990	580	1056
chrX	48940626	48940629	GATA1|chrX:48940630-48940649:-	-	chrX:48940630-48940649:-	chrX	48786590	48786591	+	GATA1	ENSG00000102145	TCTAACCCTGACCAGGGTCC	GTCTAACCCTGACCAGGGTCC	targeting	NA	795	1569	1708	1671	1065	2382	1262	1894
chrX	48940632	48940635	GATA1|chrX:48940636-48940655:-	-	chrX:48940636-48940655:-	chrX	48786590	48786591	+	GATA1	ENSG00000102145	GAAACCTCTAACCCTGACCA	GAAACCTCTAACCCTGACCA	targeting	NA	2359	1678	1159	791	1132	2093	1690	1307
chrX	48940633	48940636	GATA1|chrX:48940637-48940656:-	-	chrX:48940637-48940656:-	chrX	48786590	48786591	+	GATA1	ENSG00000102145	AGAAACCTCTAACCCTGACC	GAGAAACCTCTAACCCTGACC	targeting	NA	9322	2598	2795	4055	2382	5084	3702	3640
chrX	48940673	48940676	GATA1|chrX:48940654-48940673:+	+	chrX:48940654-48940673:+	chrX	48786590	48786591	+	GATA1	ENSG00000102145	TCTGCTGAGTCAAAGCCACA	GTCTGCTGAGTCAAAGCCACA	targeting	NA	5329	1610	1044	1097	888	1237	1098	1525
chrX	48940676	48940679	GATA1|chrX:48940657-48940676:+	+	chrX:48940657-48940676:+	chrX	48786590	48786591	+	GATA1	ENSG00000102145	GCTGAGTCAAAGCCACATGG	GCTGAGTCAAAGCCACATGG	targeting	NA	584	2125	1190	2032	1486	2361	1922	2260
chrX	48940677	48940680	GATA1|chrX:48940658-48940677:+	+	chrX:48940658-48940677:+	chrX	48786590	48786591	+	GATA1	ENSG00000102145	CTGAGTCAAAGCCACATGGA	GCTGAGTCAAAGCCACATGGA	targeting	NA	454	3873	1329	1769	1184	2487	1692	2309
chrX	48940680	48940683	GATA1|chrX:48940661-48940680:+	+	chrX:48940661-48940680:+	chrX	48786590	48786591	+	GATA1	ENSG00000102145	AGTCAAAGCCACATGGAGGG	GAGTCAAAGCCACATGGAGGG	targeting	NA	1359	2281	1270	1245	1159	2003	1335	1297
chrX	48940681	48940684	GATA1|chrX:48940662-48940681:+	+	chrX:48940662-48940681:+	chrX	48786590	48786591	+	GATA1	ENSG00000102145	GTCAAAGCCACATGGAGGGA	GTCAAAGCCACATGGAGGGA	targeting	NA	0	827	855	1285	1517	1277	1194	1328
chrX	48940668	48940671	GATA1|chrX:48940672-48940691:-	-	chrX:48940672-48940691:-	chrX	48786590	48786591	+	GATA1	ENSG00000102145	CCTTGCTCCCTCCCTCCATG	GCCTTGCTCCCTCCCTCCATG	targeting	NA	6363	1377	1535	2049	1532	2809	1709	2425
chrX	48940714	48940717	GATA1|chrX:48940695-48940714:+	+	chrX:48940695-48940714:+	chrX	48786590	48786591	+	GATA1	ENSG00000102145	AGATGCAGAGTCATGTTTCC	GAGATGCAGAGTCATGTTTCC	targeting	NA	1490	769	541	319	475	1163	661	1009
chrX	48940717	48940720	GATA1|chrX:48940698-48940717:+	+	chrX:48940698-48940717:+	chrX	48786590	48786591	+	GATA1	ENSG00000102145	TGCAGAGTCATGTTTCCAGG	GTGCAGAGTCATGTTTCCAGG	targeting	NA	732	1546	877	1466	1303	1549	1396	1409
chrX	48940720	48940723	GATA1|chrX:48940701-48940720:+	+	chrX:48940701-48940720:+	chrX	48786590	48786591	+	GATA1	ENSG00000102145	AGAGTCATGTTTCCAGGAGG	GAGAGTCATGTTTCCAGGAGG	targeting	NA	2033	3113	1243	2032	1229	1823	949	1937
chrX	48940712	48940715	GATA1|chrX:48940716-48940735:-	-	chrX:48940716-48940735:-	chrX	48786590	48786591	+	GATA1	ENSG00000102145	ATGCTCAGATAACCTCCTCC	GATGCTCAGATAACCTCCTCC	targeting	NA	0	822	1021	731	863	1152	1010	1142
chrX	48940738	48940741	GATA1|chrX:48940719-48940738:+	+	chrX:48940719-48940738:+	chrX	48786590	48786591	+	GATA1	ENSG00000102145	GGAGGTTATCTGAGCATAAC	GGAGGTTATCTGAGCATAAC	targeting	NA	1426	3593	1378	1159	1109	1765	1680	1406
chrX	48940739	48940742	GATA1|chrX:48940720-48940739:+	+	chrX:48940720-48940739:+	chrX	48786590	48786591	+	GATA1	ENSG00000102145	GAGGTTATCTGAGCATAACA	GAGGTTATCTGAGCATAACA	targeting	NA	0	1259	1286	1429	1107	1148	1214	1079
chrX	48940744	48940747	GATA1|chrX:48940725-48940744:+	+	chrX:48940725-48940744:+	chrX	48786590	48786591	+	GATA1	ENSG00000102145	TATCTGAGCATAACAGGGAC	GTATCTGAGCATAACAGGGAC	targeting	NA	1888	2127	783	1430	718	1723	1051	1457
chrX	48940745	48940748	GATA1|chrX:48940726-48940745:+	+	chrX:48940726-48940745:+	chrX	48786590	48786591	+	GATA1	ENSG00000102145	ATCTGAGCATAACAGGGACA	GATCTGAGCATAACAGGGACA	targeting	NA	1	1146	557	1424	1163	1283	1118	1210
chrX	48940748	48940751	GATA1|chrX:48940729-48940748:+	+	chrX:48940729-48940748:+	chrX	48786590	48786591	+	GATA1	ENSG00000102145	TGAGCATAACAGGGACAGGG	GTGAGCATAACAGGGACAGGG	targeting	NA	0	294	412	871	408	502	493	855
chrX	48940749	48940752	GATA1|chrX:48940730-48940749:+	+	chrX:48940730-48940749:+	chrX	48786590	48786591	+	GATA1	ENSG00000102145	GAGCATAACAGGGACAGGGT	GAGCATAACAGGGACAGGGT	targeting	NA	0	2768	646	910	1732	1471	1131	1421
chrX	48940756	48940759	GATA1|chrX:48940737-48940756:+	+	chrX:48940737-48940756:+	chrX	48786590	48786591	+	GATA1	ENSG00000102145	ACAGGGACAGGGTGGGCCAC	GACAGGGACAGGGTGGGCCAC	targeting	NA	4886	4539	1561	2519	1627	2661	1328	2991
chrX	48940768	48940771	GATA1|chrX:48940749-48940768:+	+	chrX:48940749-48940768:+	chrX	48786590	48786591	+	GATA1	ENSG00000102145	TGGGCCACAGGATACCTCTG	GTGGGCCACAGGATACCTCTG	targeting	NA	1489	981	282	680	710	750	695	1119
chrX	48940774	48940777	GATA1|chrX:48940755-48940774:+	+	chrX:48940755-48940774:+	chrX	48786590	48786591	+	GATA1	ENSG00000102145	ACAGGATACCTCTGAGGCTC	GACAGGATACCTCTGAGGCTC	targeting	NA	0	1796	1575	916	970	850	1560	1479
chrX	48940752	48940755	GATA1|chrX:48940756-48940775:-	-	chrX:48940756-48940775:-	chrX	48786590	48786591	+	GATA1	ENSG00000102145	TGAGCCTCAGAGGTATCCTG	GTGAGCCTCAGAGGTATCCTG	targeting	NA	2221	1186	1139	2457	1271	1956	1342	1490
chrX	48940762	48940765	GATA1|chrX:48940766-48940785:-	-	chrX:48940766-48940785:-	chrX	48786590	48786591	+	GATA1	ENSG00000102145	GGTGGGAACCTGAGCCTCAG	GGTGGGAACCTGAGCCTCAG	targeting	NA	579	1078	1265	1238	858	1675	919	1357
chrX	48940786	48940789	GATA1|chrX:48940790-48940809:-	-	chrX:48940790-48940809:-	chrX	48786590	48786591	+	GATA1	ENSG00000102145	CATTGAAGGCTTGGGTGGAG	GCATTGAAGGCTTGGGTGGAG	targeting	NA	761	1477	1586	918	1206	1311	1380	1317
chrX	48940791	48940794	GATA1|chrX:48940795-48940814:-	-	chrX:48940795-48940814:-	chrX	48786590	48786591	+	GATA1	ENSG00000102145	AGCATCATTGAAGGCTTGGG	GAGCATCATTGAAGGCTTGGG	targeting	NA	1986	1377	895	1201	940	1444	908	853
chrX	48940794	48940797	GATA1|chrX:48940798-48940817:-	-	chrX:48940798-48940817:-	chrX	48786590	48786591	+	GATA1	ENSG00000102145	ATGAGCATCATTGAAGGCTT	GATGAGCATCATTGAAGGCTT	targeting	NA	776	1	915	1330	1155	1754	1364	1370
chrX	48940795	48940798	GATA1|chrX:48940799-48940818:-	-	chrX:48940799-48940818:-	chrX	48786590	48786591	+	GATA1	ENSG00000102145	CATGAGCATCATTGAAGGCT	GCATGAGCATCATTGAAGGCT	targeting	NA	1960	2582	1962	2107	1900	2239	1790	2151
chrX	48940800	48940803	GATA1|chrX:48940804-48940823:-	-	chrX:48940804-48940823:-	chrX	48786590	48786591	+	GATA1	ENSG00000102145	GGATTCATGAGCATCATTGA	GGATTCATGAGCATCATTGA	targeting	NA	2075	1318	805	1634	1421	2235	1602	1632
chrX	48940831	48940834	GATA1|chrX:48940812-48940831:+	+	chrX:48940812-48940831:+	chrX	48786590	48786591	+	GATA1	ENSG00000102145	GCTCATGAATCCCCAATAAG	GCTCATGAATCCCCAATAAG	targeting	NA	2062	206	1063	1687	896	1261	1211	1137
chrX	48940834	48940837	GATA1|chrX:48940815-48940834:+	+	chrX:48940815-48940834:+	chrX	48786590	48786591	+	GATA1	ENSG00000102145	CATGAATCCCCAATAAGAGG	GCATGAATCCCCAATAAGAGG	targeting	NA	3058	744	985	1900	1343	1631	834	1364
chrX	48940837	48940840	GATA1|chrX:48940818-48940837:+	+	chrX:48940818-48940837:+	chrX	48786590	48786591	+	GATA1	ENSG00000102145	GAATCCCCAATAAGAGGAGG	GAATCCCCAATAAGAGGAGG	targeting	NA	3	441	848	558	800	642	913	857
chrX	48940838	48940841	GATA1|chrX:48940819-48940838:+	+	chrX:48940819-48940838:+	chrX	48786590	48786591	+	GATA1	ENSG00000102145	AATCCCCAATAAGAGGAGGT	GAATCCCCAATAAGAGGAGGT	targeting	NA	3190	2224	1383	1772	1503	1574	1657	1277
chrX	48940861	48940864	GATA1|chrX:48940842-48940861:+	+	chrX:48940842-48940861:+	chrX	48786590	48786591	+	GATA1	ENSG00000102145	AGAGAACTGAGCGCAAGCAA	GAGAGAACTGAGCGCAAGCAA	targeting	NA	3630	1430	1882	1687	1766	1814	2198	1805
chrX	48940878	48940881	GATA1|chrX:48940859-48940878:+	+	chrX:48940859-48940878:+	chrX	48786590	48786591	+	GATA1	ENSG00000102145	CAATGGATATTGCTTAACTC	GCAATGGATATTGCTTAACTC	targeting	NA	4291	834	1100	559	1061	1195	1425	1011
chrX	48940879	48940882	GATA1|chrX:48940860-48940879:+	+	chrX:48940860-48940879:+	chrX	48786590	48786591	+	GATA1	ENSG00000102145	AATGGATATTGCTTAACTCA	GAATGGATATTGCTTAACTCA	targeting	NA	357	2230	1862	1251	1078	2334	1129	1791
chrX	48940880	48940883	GATA1|chrX:48940861-48940880:+	+	chrX:48940861-48940880:+	chrX	48786590	48786591	+	GATA1	ENSG00000102145	ATGGATATTGCTTAACTCAG	GATGGATATTGCTTAACTCAG	targeting	NA	373	486	671	209	381	811	694	725
chrX	48940889	48940892	GATA1|chrX:48940870-48940889:+	+	chrX:48940870-48940889:+	chrX	48786590	48786591	+	GATA1	ENSG00000102145	GCTTAACTCAGGGGAACCAA	GCTTAACTCAGGGGAACCAA	targeting	NA	1	208	1280	812	750	1175	709	874
chrX	48940893	48940896	GATA1|chrX:48940874-48940893:+	+	chrX:48940874-48940893:+	chrX	48786590	48786591	+	GATA1	ENSG00000102145	AACTCAGGGGAACCAATGGC	GAACTCAGGGGAACCAATGGC	targeting	NA	1043	2311	2341	1760	1628	1928	1601	1959
chrX	48940897	48940900	GATA1|chrX:48940878-48940897:+	+	chrX:48940878-48940897:+	chrX	48786590	48786591	+	GATA1	ENSG00000102145	CAGGGGAACCAATGGCAGGC	GCAGGGGAACCAATGGCAGGC	targeting	NA	7986	4287	3424	2893	2299	3174	3688	3482
chrX	48940908	48940911	GATA1|chrX:48940889-48940908:+	+	chrX:48940889-48940908:+	chrX	48786590	48786591	+	GATA1	ENSG00000102145	ATGGCAGGCAGGCAGCTACC	GATGGCAGGCAGGCAGCTACC	targeting	NA	4479	3820	2603	3289	2059	3390	3089	3298
chrX	48940885	48940888	GATA1|chrX:48940889-48940908:-	-	chrX:48940889-48940908:-	chrX	48786590	48786591	+	GATA1	ENSG00000102145	GGTAGCTGCCTGCCTGCCAT	GGTAGCTGCCTGCCTGCCAT	targeting	NA	5655	5051	4792	4550	3638	5126	4404	3521
chrX	48940909	48940912	GATA1|chrX:48940890-48940909:+	+	chrX:48940890-48940909:+	chrX	48786590	48786591	+	GATA1	ENSG00000102145	TGGCAGGCAGGCAGCTACCT	GTGGCAGGCAGGCAGCTACCT	targeting	NA	2331	2795	4287	4476	3338	5189	3669	5134
chrX	48940910	48940913	GATA1|chrX:48940891-48940910:+	+	chrX:48940891-48940910:+	chrX	48786590	48786591	+	GATA1	ENSG00000102145	GGCAGGCAGGCAGCTACCTG	GGCAGGCAGGCAGCTACCTG	targeting	NA	1280	1914	2466	2314	1860	2958	1828	2046
chrX	48940906	48940909	GATA1|chrX:48940910-48940929:-	-	chrX:48940910-48940929:-	chrX	48786590	48786591	+	GATA1	ENSG00000102145	CTGAGAATTGCCTACTCCCC	GCTGAGAATTGCCTACTCCCC	targeting	NA	1892	985	1075	1353	1194	3074	1809	2951
chrX	48940945	48940948	GATA1|chrX:48940926-48940945:+	+	chrX:48940926-48940945:+	chrX	48786590	48786591	+	GATA1	ENSG00000102145	TCAGAAGTCTCTAAAGCAAA	GTCAGAAGTCTCTAAAGCAAA	targeting	NA	2068	823	648	520	771	782	986	932
chrX	48940949	48940952	GATA1|chrX:48940930-48940949:+	+	chrX:48940930-48940949:+	chrX	48786590	48786591	+	GATA1	ENSG00000102145	AAGTCTCTAAAGCAAATGGT	GAAGTCTCTAAAGCAAATGGT	targeting	NA	4	2136	1176	1980	1314	2523	956	1724
chrX	48940973	48940976	GATA1|chrX:48940954-48940973:+	+	chrX:48940954-48940973:+	chrX	48786590	48786591	+	GATA1	ENSG00000102145	CCCTATAGGAAGATAATCCA	GCCCTATAGGAAGATAATCCA	targeting	NA	3650	1002	882	1884	701	2941	1333	1361
chrX	48940974	48940977	GATA1|chrX:48940955-48940974:+	+	chrX:48940955-48940974:+	chrX	48786590	48786591	+	GATA1	ENSG00000102145	CCTATAGGAAGATAATCCAG	GCCTATAGGAAGATAATCCAG	targeting	NA	718	465	231	779	286	636	543	371
chrX	48940983	48940986	GATA1|chrX:48940964-48940983:+	+	chrX:48940964-48940983:+	chrX	48786590	48786591	+	GATA1	ENSG00000102145	AGATAATCCAGGGGAACAGA	GAGATAATCCAGGGGAACAGA	targeting	NA	724	1064	585	679	722	1467	687	1103
chrX	48940996	48940999	GATA1|chrX:48941000-48941019:-	-	chrX:48941000-48941019:-	chrX	48786590	48786591	+	GATA1	ENSG00000102145	GTTGTTGGGAGTCTTGAGGC	GTTGTTGGGAGTCTTGAGGC	targeting	NA	0	0	602	768	333	611	361	488
chrX	48941021	48941024	GATA1|chrX:48941002-48941021:+	+	chrX:48941002-48941021:+	chrX	48786590	48786591	+	GATA1	ENSG00000102145	CTCAAGACTCCCAACAACAG	GCTCAAGACTCCCAACAACAG	targeting	NA	3324	2535	1812	1507	2226	3062	2183	2464
chrX	48941022	48941025	GATA1|chrX:48941003-48941022:+	+	chrX:48941003-48941022:+	chrX	48786590	48786591	+	GATA1	ENSG00000102145	TCAAGACTCCCAACAACAGA	GTCAAGACTCCCAACAACAGA	targeting	NA	1243	751	1398	1002	897	747	1018	877
chrX	48941010	48941013	GATA1|chrX:48941014-48941033:-	-	chrX:48941014-48941033:-	chrX	48786590	48786591	+	GATA1	ENSG00000102145	GCACGTGGCCCTCTGTTGTT	GCACGTGGCCCTCTGTTGTT	targeting	NA	5964	2704	2597	3698	2449	3492	2823	3024
chrX	48941011	48941014	GATA1|chrX:48941015-48941034:-	-	chrX:48941015-48941034:-	chrX	48786590	48786591	+	GATA1	ENSG00000102145	AGCACGTGGCCCTCTGTTGT	GAGCACGTGGCCCTCTGTTGT	targeting	NA	2763	2572	2273	3026	2413	3173	3174	2501
chrX	48941040	48941043	GATA1|chrX:48941021-48941040:+	+	chrX:48941021-48941040:+	chrX	48786590	48786591	+	GATA1	ENSG00000102145	GAGGGCCACGTGCTCCTACT	GAGGGCCACGTGCTCCTACT	targeting	NA	2217	2778	2338	3764	2730	3429	2915	3012
chrX	48941043	48941046	GATA1|chrX:48941024-48941043:+	+	chrX:48941024-48941043:+	chrX	48786590	48786591	+	GATA1	ENSG00000102145	GGCCACGTGCTCCTACTTGG	GGCCACGTGCTCCTACTTGG	targeting	NA	4039	2671	3214	2692	2432	3284	2407	3144
chrX	48941046	48941049	GATA1|chrX:48941027-48941046:+	+	chrX:48941027-48941046:+	chrX	48786590	48786591	+	GATA1	ENSG00000102145	CACGTGCTCCTACTTGGAGG	GCACGTGCTCCTACTTGGAGG	targeting	NA	3731	2113	1501	1771	2215	2641	1790	2131
chrX	48941025	48941028	GATA1|chrX:48941029-48941048:-	-	chrX:48941029-48941048:-	chrX	48786590	48786591	+	GATA1	ENSG00000102145	CTCCTCCAAGTAGGAGCACG	GCTCCTCCAAGTAGGAGCACG	targeting	NA	0	1336	1825	1108	1115	1208	1651	1417
chrX	48941051	48941054	GATA1|chrX:48941032-48941051:+	+	chrX:48941032-48941051:+	chrX	48786590	48786591	+	GATA1	ENSG00000102145	GCTCCTACTTGGAGGAGGTA	GCTCCTACTTGGAGGAGGTA	targeting	NA	352	1327	974	1412	1231	1513	729	1259
chrX	48941034	48941037	GATA1|chrX:48941038-48941057:-	-	chrX:48941038-48941057:-	chrX	48786590	48786591	+	GATA1	ENSG00000102145	GGACCTTACCTCCTCCAAGT	GGACCTTACCTCCTCCAAGT	targeting	NA	7178	4839	2957	4147	2287	4215	2516	3151
chrX	48941067	48941070	GATA1|chrX:48941048-48941067:+	+	chrX:48941048-48941067:+	chrX	48786590	48786591	+	GATA1	ENSG00000102145	GGTAAGGTCCAGAGAAGTCA	GGTAAGGTCCAGAGAAGTCA	targeting	NA	0	1042	347	1078	535	1535	589	1145
chrX	48941080	48941083	GATA1|chrX:48941061-48941080:+	+	chrX:48941061-48941080:+	chrX	48786590	48786591	+	GATA1	ENSG00000102145	GAAGTCAAGGAACACAGCCA	GAAGTCAAGGAACACAGCCA	targeting	NA	2189	1632	678	1403	1516	1535	1401	1316
chrX	48941087	48941090	GATA1|chrX:48941091-48941110:-	-	chrX:48941091-48941110:-	chrX	48786590	48786591	+	GATA1	ENSG00000102145	TAGCTTGGTTGTCAACTGGC	GTAGCTTGGTTGTCAACTGGC	targeting	NA	679	790	1161	1428	842	1787	1223	1913
chrX	48941118	48941121	GATA1|chrX:48941099-48941118:+	+	chrX:48941099-48941118:+	chrX	48786590	48786591	+	GATA1	ENSG00000102145	ACAACCAAGCTAAGAAGCTA	GACAACCAAGCTAAGAAGCTA	targeting	NA	2615	660	1385	2152	1208	1256	1001	1175
chrX	48941126	48941129	GATA1|chrX:48941107-48941126:+	+	chrX:48941107-48941126:+	chrX	48786590	48786591	+	GATA1	ENSG00000102145	GCTAAGAAGCTAAGGATCCT	GCTAAGAAGCTAAGGATCCT	targeting	NA	1916	3289	1382	2120	888	2048	1825	1964
chrX	48941149	48941152	GATA1|chrX:48941130-48941149:+	+	chrX:48941130-48941149:+	chrX	48786590	48786591	+	GATA1	ENSG00000102145	ATCATAAAAAGAATGTGTCC	GATCATAAAAAGAATGTGTCC	targeting	NA	1998	766	1184	487	1290	1153	1262	737
chrX	48941159	48941162	GATA1|chrX:48941140-48941159:+	+	chrX:48941140-48941159:+	chrX	48786590	48786591	+	GATA1	ENSG00000102145	GAATGTGTCCTGGCCGGATG	GAATGTGTCCTGGCCGGATG	targeting	NA	2832	936	1378	2286	1148	1952	1454	2098
chrX	48941679	48941682	GATA1|chrX:48941683-48941702:-	-	chrX:48941683-48941702:-	chrX	48786590	48786591	+	GATA1	ENSG00000102145	GTGGAGCAGAGAGTTGGAGT	GTGGAGCAGAGAGTTGGAGT	targeting	NA	2525	1137	2507	2327	1852	2713	2459	2052
chrX	48941685	48941688	GATA1|chrX:48941689-48941708:-	-	chrX:48941689-48941708:-	chrX	48786590	48786591	+	GATA1	ENSG00000102145	AGGAACGTGGAGCAGAGAGT	GAGGAACGTGGAGCAGAGAGT	targeting	NA	7520	2502	1923	2780	1623	4015	2106	2929
chrX	48941698	48941701	GATA1|chrX:48941702-48941721:-	-	chrX:48941702-48941721:-	chrX	48786590	48786591	+	GATA1	ENSG00000102145	GTTGAATAGTGGAAGGAACG	GTTGAATAGTGGAAGGAACG	targeting	NA	2	1540	512	893	806	1156	691	898
chrX	48941724	48941727	GATA1|chrX:48941705-48941724:+	+	chrX:48941705-48941724:+	chrX	48786590	48786591	+	GATA1	ENSG00000102145	TCCTTCCACTATTCAACACA	GTCCTTCCACTATTCAACACA	targeting	NA	1971	1	36	257	218	417	113	292
chrX	48941728	48941731	GATA1|chrX:48941709-48941728:+	+	chrX:48941709-48941728:+	chrX	48786590	48786591	+	GATA1	ENSG00000102145	TCCACTATTCAACACATGGC	GTCCACTATTCAACACATGGC	targeting	NA	1864	1380	806	991	1075	1907	1457	1389
chrX	48941705	48941708	GATA1|chrX:48941709-48941728:-	-	chrX:48941709-48941728:-	chrX	48786590	48786591	+	GATA1	ENSG00000102145	GCCATGTGTTGAATAGTGGA	GCCATGTGTTGAATAGTGGA	targeting	NA	801	1262	1124	1789	1392	1288	1169	791
chrX	48941709	48941712	GATA1|chrX:48941713-48941732:-	-	chrX:48941713-48941732:-	chrX	48786590	48786591	+	GATA1	ENSG00000102145	TCCTGCCATGTGTTGAATAG	GTCCTGCCATGTGTTGAATAG	targeting	NA	1842	557	998	708	1062	889	757	897
chrX	48941743	48941746	GATA1|chrX:48941724-48941743:+	+	chrX:48941724-48941743:+	chrX	48786590	48786591	+	GATA1	ENSG00000102145	ATGGCAGGAAGTCAGCCTGT	GATGGCAGGAAGTCAGCCTGT	targeting	NA	0	558	818	1405	1060	1425	1041	1274
chrX	48941744	48941747	GATA1|chrX:48941725-48941744:+	+	chrX:48941725-48941744:+	chrX	48786590	48786591	+	GATA1	ENSG00000102145	TGGCAGGAAGTCAGCCTGTA	GTGGCAGGAAGTCAGCCTGTA	targeting	NA	3534	1780	743	1835	1028	1861	925	1840
chrX	48941738	48941741	GATA1|chrX:48941742-48941761:-	-	chrX:48941742-48941761:-	chrX	48786590	48786591	+	GATA1	ENSG00000102145	ACTGTAGTGTGAAGCCCTAC	GACTGTAGTGTGAAGCCCTAC	targeting	NA	2962	2641	1489	1503	1491	1891	1280	1287
chrX	48941789	48941792	GATA1|chrX:48941770-48941789:+	+	chrX:48941770-48941789:+	chrX	48786590	48786591	+	GATA1	ENSG00000102145	ACTGCCATCTGTCCCCATCC	GACTGCCATCTGTCCCCATCC	targeting	NA	5326	1994	1183	1845	1200	2282	1819	2040
chrX	48941794	48941797	GATA1|chrX:48941775-48941794:+	+	chrX:48941775-48941794:+	chrX	48786590	48786591	+	GATA1	ENSG00000102145	CATCTGTCCCCATCCAGGCG	GCATCTGTCCCCATCCAGGCG	targeting	NA	2476	184	606	1018	963	1082	1337	1102
chrX	48941773	48941776	GATA1|chrX:48941777-48941796:-	-	chrX:48941777-48941796:-	chrX	48786590	48786591	+	GATA1	ENSG00000102145	CTCGCCTGGATGGGGACAGA	GCTCGCCTGGATGGGGACAGA	targeting	NA	2955	632	705	897	447	1154	554	882
chrX	48941798	48941801	GATA1|chrX:48941779-48941798:+	+	chrX:48941779-48941798:+	chrX	48786590	48786591	+	GATA1	ENSG00000102145	TGTCCCCATCCAGGCGAGGC	GTGTCCCCATCCAGGCGAGGC	targeting	NA	723	191	1061	1758	1829	1639	1504	1917
chrX	48941804	48941807	GATA1|chrX:48941785-48941804:+	+	chrX:48941785-48941804:+	chrX	48786590	48786591	+	GATA1	ENSG00000102145	CATCCAGGCGAGGCTGGAAA	GCATCCAGGCGAGGCTGGAAA	targeting	NA	1462	1259	2583	1848	1564	2794	2626	2038
chrX	48941781	48941784	GATA1|chrX:48941785-48941804:-	-	chrX:48941785-48941804:-	chrX	48786590	48786591	+	GATA1	ENSG00000102145	TTTCCAGCCTCGCCTGGATG	GTTTCCAGCCTCGCCTGGATG	targeting	NA	1327	5222	3276	4353	3329	3608	3223	3650
chrX	48941805	48941808	GATA1|chrX:48941786-48941805:+	+	chrX:48941786-48941805:+	chrX	48786590	48786591	+	GATA1	ENSG00000102145	ATCCAGGCGAGGCTGGAAAC	GATCCAGGCGAGGCTGGAAAC	targeting	NA	1906	3799	2633	3060	2809	2689	2463	2479
chrX	48941782	48941785	GATA1|chrX:48941786-48941805:-	-	chrX:48941786-48941805:-	chrX	48786590	48786591	+	GATA1	ENSG00000102145	GTTTCCAGCCTCGCCTGGAT	GTTTCCAGCCTCGCCTGGAT	targeting	NA	1268	5213	3371	4368	3438	3607	3305	3635
chrX	48941806	48941809	GATA1|chrX:48941787-48941806:+	+	chrX:48941787-48941806:+	chrX	48786590	48786591	+	GATA1	ENSG00000102145	TCCAGGCGAGGCTGGAAACG	GTCCAGGCGAGGCTGGAAACG	targeting	NA	1631	1310	1731	2264	1650	3180	1672	1881
chrX	48941783	48941786	GATA1|chrX:48941787-48941806:-	-	chrX:48941787-48941806:-	chrX	48786590	48786591	+	GATA1	ENSG00000102145	CGTTTCCAGCCTCGCCTGGA	GCGTTTCCAGCCTCGCCTGGA	targeting	NA	270	343	273	436	267	421	283	381
chrX	48941807	48941810	GATA1|chrX:48941788-48941807:+	+	chrX:48941788-48941807:+	chrX	48786590	48786591	+	GATA1	ENSG00000102145	CCAGGCGAGGCTGGAAACGG	GCCAGGCGAGGCTGGAAACGG	targeting	NA	1320	1005	1377	1918	1510	2743	1516	1410
chrX	48941787	48941790	GATA1|chrX:48941791-48941810:-	-	chrX:48941791-48941810:-	chrX	48786590	48786591	+	GATA1	ENSG00000102145	CCCCCGTTTCCAGCCTCGCC	GCCCCCGTTTCCAGCCTCGCC	targeting	NA	1	1615	2074	1865	1453	1838	1665	1723
chrX	48941823	48941826	GATA1|chrX:48941804-48941823:+	+	chrX:48941804-48941823:+	chrX	48786590	48786591	+	GATA1	ENSG00000102145	ACGGGGGCAGCAAAAAGCCC	GACGGGGGCAGCAAAAAGCCC	targeting	NA	3068	2909	1936	1451	1803	2247	1501	1978
chrX	48941824	48941827	GATA1|chrX:48941805-48941824:+	+	chrX:48941805-48941824:+	chrX	48786590	48786591	+	GATA1	ENSG00000102145	CGGGGGCAGCAAAAAGCCCA	GCGGGGGCAGCAAAAAGCCCA	targeting	NA	1532	710	1187	858	1197	1263	1074	1181
chrX	48941843	48941846	GATA1|chrX:48941824-48941843:+	+	chrX:48941824-48941843:+	chrX	48786590	48786591	+	GATA1	ENSG00000102145	AGGGACAAAGTCCCCTTCCC	GAGGGACAAAGTCCCCTTCCC	targeting	NA	1314	538	2870	1779	2302	2044	2195	1586
chrX	48941820	48941823	GATA1|chrX:48941824-48941843:-	-	chrX:48941824-48941843:-	chrX	48786590	48786591	+	GATA1	ENSG00000102145	GGGAAGGGGACTTTGTCCCT	GGGAAGGGGACTTTGTCCCT	targeting	NA	6652	2856	3086	2864	3245	3378	3167	3013
chrX	48941821	48941824	GATA1|chrX:48941825-48941844:-	-	chrX:48941825-48941844:-	chrX	48786590	48786591	+	GATA1	ENSG00000102145	TGGGAAGGGGACTTTGTCCC	GTGGGAAGGGGACTTTGTCCC	targeting	NA	3499	166	751	884	1072	1080	1154	835
chrX	48941834	48941837	GATA1|chrX:48941838-48941857:-	-	chrX:48941838-48941857:-	chrX	48786590	48786591	+	GATA1	ENSG00000102145	TAATACATGTGCCTGGGAAG	GTAATACATGTGCCTGGGAAG	targeting	NA	915	946	686	583	566	890	723	961
chrX	48941835	48941838	GATA1|chrX:48941839-48941858:-	-	chrX:48941839-48941858:-	chrX	48786590	48786591	+	GATA1	ENSG00000102145	ATAATACATGTGCCTGGGAA	GATAATACATGTGCCTGGGAA	targeting	NA	2819	2842	2368	2552	2015	2733	2362	2503
chrX	48941836	48941839	GATA1|chrX:48941840-48941859:-	-	chrX:48941840-48941859:-	chrX	48786590	48786591	+	GATA1	ENSG00000102145	CATAATACATGTGCCTGGGA	GCATAATACATGTGCCTGGGA	targeting	NA	1742	1194	1639	2001	912	1999	1299	1288
chrX	48941840	48941843	GATA1|chrX:48941844-48941863:-	-	chrX:48941844-48941863:-	chrX	48786590	48786591	+	GATA1	ENSG00000102145	AGTGCATAATACATGTGCCT	GAGTGCATAATACATGTGCCT	targeting	NA	0	1404	2806	1378	2018	1267	1962	1431
chrX	48941841	48941844	GATA1|chrX:48941845-48941864:-	-	chrX:48941845-48941864:-	chrX	48786590	48786591	+	GATA1	ENSG00000102145	GAGTGCATAATACATGTGCC	GAGTGCATAATACATGTGCC	targeting	NA	770	1002	868	648	689	888	771	999
chrX	48941871	48941874	GATA1|chrX:48941852-48941871:+	+	chrX:48941852-48941871:+	chrX	48786590	48786591	+	GATA1	ENSG00000102145	GTATTATGCACTCTGCACCA	GTATTATGCACTCTGCACCA	targeting	NA	20	1984	1185	1749	1385	2466	1037	1407
chrX	48941887	48941890	GATA1|chrX:48941868-48941887:+	+	chrX:48941868-48941887:+	chrX	48786590	48786591	+	GATA1	ENSG00000102145	ACCAAGGAAACCTCCAGATA	GACCAAGGAAACCTCCAGATA	targeting	NA	575	1281	556	802	840	1028	752	1174
chrX	48941877	48941880	GATA1|chrX:48941881-48941900:-	-	chrX:48941881-48941900:-	chrX	48786590	48786591	+	GATA1	ENSG00000102145	GGTCTCTAGACCTTATCTGG	GGTCTCTAGACCTTATCTGG	targeting	NA	722	552	493	700	810	1426	596	751
chrX	48941901	48941904	GATA1|chrX:48941882-48941901:+	+	chrX:48941882-48941901:+	chrX	48786590	48786591	+	GATA1	ENSG00000102145	CAGATAAGGTCTAGAGACCA	GCAGATAAGGTCTAGAGACCA	targeting	NA	1081	3293	2502	1561	1973	2126	2129	2614
chrX	48941902	48941905	GATA1|chrX:48941883-48941902:+	+	chrX:48941883-48941902:+	chrX	48786590	48786591	+	GATA1	ENSG00000102145	AGATAAGGTCTAGAGACCAA	GAGATAAGGTCTAGAGACCAA	targeting	NA	1	3109	1533	1767	1673	1813	1468	1626
chrX	48941915	48941918	GATA1|chrX:48941896-48941915:+	+	chrX:48941896-48941915:+	chrX	48786590	48786591	+	GATA1	ENSG00000102145	AGACCAAGGGCCATGTACTT	GAGACCAAGGGCCATGTACTT	targeting	NA	2834	3889	3111	1541	2733	2508	2411	2862
chrX	48941916	48941919	GATA1|chrX:48941897-48941916:+	+	chrX:48941897-48941916:+	chrX	48786590	48786591	+	GATA1	ENSG00000102145	GACCAAGGGCCATGTACTTC	GACCAAGGGCCATGTACTTC	targeting	NA	2265	838	922	1614	758	1564	1079	1426
chrX	48941917	48941920	GATA1|chrX:48941898-48941917:+	+	chrX:48941898-48941917:+	chrX	48786590	48786591	+	GATA1	ENSG00000102145	ACCAAGGGCCATGTACTTCG	GACCAAGGGCCATGTACTTCG	targeting	NA	2756	1922	1983	2933	1517	2651	2151	2576
chrX	48941918	48941921	GATA1|chrX:48941899-48941918:+	+	chrX:48941899-48941918:+	chrX	48786590	48786591	+	GATA1	ENSG00000102145	CCAAGGGCCATGTACTTCGG	GCCAAGGGCCATGTACTTCGG	targeting	NA	454	1101	1129	1370	908	1156	1028	1239
chrX	48941898	48941901	GATA1|chrX:48941902-48941921:-	-	chrX:48941902-48941921:-	chrX	48786590	48786591	+	GATA1	ENSG00000102145	CCCCCGAAGTACATGGCCCT	GCCCCCGAAGTACATGGCCCT	targeting	NA	0	1925	1427	1517	1790	3087	2342	3208
chrX	48941923	48941926	GATA1|chrX:48941904-48941923:+	+	chrX:48941904-48941923:+	chrX	48786590	48786591	+	GATA1	ENSG00000102145	GGCCATGTACTTCGGGGGAG	GGCCATGTACTTCGGGGGAG	targeting	NA	4272	1131	1338	2288	1399	1787	1181	1650
chrX	48941905	48941908	GATA1|chrX:48941909-48941928:-	-	chrX:48941909-48941928:-	chrX	48786590	48786591	+	GATA1	ENSG00000102145	GGCCTCTCCCCCGAAGTACA	GGCCTCTCCCCCGAAGTACA	targeting	NA	2309	1656	1073	1552	1549	1858	1299	1577
chrX	48941930	48941933	GATA1|chrX:48941911-48941930:+	+	chrX:48941911-48941930:+	chrX	48786590	48786591	+	GATA1	ENSG00000102145	TACTTCGGGGGAGAGGCCAG	GTACTTCGGGGGAGAGGCCAG	targeting	NA	1447	1470	1804	1900	1080	2752	1076	1573
chrX	48941940	48941943	GATA1|chrX:48941921-48941940:+	+	chrX:48941921-48941940:+	chrX	48786590	48786591	+	GATA1	ENSG00000102145	GAGAGGCCAGAGGACTTCTG	GAGAGGCCAGAGGACTTCTG	targeting	NA	2347	1649	1546	1114	1391	1446	1558	1511
chrX	48941926	48941929	GATA1|chrX:48941930-48941949:-	-	chrX:48941930-48941949:-	chrX	48786590	48786591	+	GATA1	ENSG00000102145	GTAAAACCTCAGAAGTCCTC	GTAAAACCTCAGAAGTCCTC	targeting	NA	4067	108	1639	1056	910	1388	1031	972
chrX	48941975	48941978	GATA1|chrX:48941956-48941975:+	+	chrX:48941956-48941975:+	chrX	48786590	48786591	+	GATA1	ENSG00000102145	AAGCCAAAGGCAGCCCAGTC	GAAGCCAAAGGCAGCCCAGTC	targeting	NA	8846	1523	2133	2386	2293	2644	2896	2880
chrX	48941976	48941979	GATA1|chrX:48941957-48941976:+	+	chrX:48941957-48941976:+	chrX	48786590	48786591	+	GATA1	ENSG00000102145	AGCCAAAGGCAGCCCAGTCA	GAGCCAAAGGCAGCCCAGTCA	targeting	NA	5682	1788	1851	3042	1950	2652	2479	2646
chrX	48941977	48941980	GATA1|chrX:48941958-48941977:+	+	chrX:48941958-48941977:+	chrX	48786590	48786591	+	GATA1	ENSG00000102145	GCCAAAGGCAGCCCAGTCAG	GCCAAAGGCAGCCCAGTCAG	targeting	NA	6319	4191	4838	5399	3289	6276	3891	4560
chrX	48941958	48941961	GATA1|chrX:48941962-48941981:-	-	chrX:48941962-48941981:-	chrX	48786590	48786591	+	GATA1	ENSG00000102145	TCCCCTGACTGGGCTGCCTT	GTCCCCTGACTGGGCTGCCTT	targeting	NA	1158	1543	1222	1689	1315	1836	1703	1783
chrX	48941968	48941971	GATA1|chrX:48941972-48941991:-	-	chrX:48941972-48941991:-	chrX	48786590	48786591	+	GATA1	ENSG00000102145	GCTACACATTTCCCCTGACT	GCTACACATTTCCCCTGACT	targeting	NA	2706	4271	2828	2373	2196	3182	2706	3290
chrX	48941969	48941972	GATA1|chrX:48941973-48941992:-	-	chrX:48941973-48941992:-	chrX	48786590	48786591	+	GATA1	ENSG00000102145	GGCTACACATTTCCCCTGAC	GGCTACACATTTCCCCTGAC	targeting	NA	747	1984	1780	3113	1740	2730	2029	2312
chrX	48942004	48942007	GATA1|chrX:48941985-48942004:+	+	chrX:48941985-48942004:+	chrX	48786590	48786591	+	GATA1	ENSG00000102145	GTGTAGCCATAGTGCCGATA	GTGTAGCCATAGTGCCGATA	targeting	NA	0	529	248	568	336	1115	459	574
chrX	48942009	48942012	GATA1|chrX:48941990-48942009:+	+	chrX:48941990-48942009:+	chrX	48786590	48786591	+	GATA1	ENSG00000102145	GCCATAGTGCCGATAAGGAA	GCCATAGTGCCGATAAGGAA	targeting	NA	2956	1	899	977	1017	1405	1181	926
chrX	48941990	48941993	GATA1|chrX:48941994-48942013:-	-	chrX:48941994-48942013:-	chrX	48786590	48786591	+	GATA1	ENSG00000102145	GCCTTTCCTTATCGGCACTA	GCCTTTCCTTATCGGCACTA	targeting	NA	2662	401	626	1138	1216	1456	1207	1434
chrX	48942026	48942029	GATA1|chrX:48942007-48942026:+	+	chrX:48942007-48942026:+	chrX	48786590	48786591	+	GATA1	ENSG00000102145	GAAAGGCCTTCAACCTGCCC	GAAAGGCCTTCAACCTGCCC	targeting	NA	3216	3342	2947	3655	3997	5860	4544	4999
chrX	48942012	48942015	GATA1|chrX:48942016-48942035:-	-	chrX:48942016-48942035:-	chrX	48786590	48786591	+	GATA1	ENSG00000102145	AGCTGACCAGGGCAGGTTGA	GAGCTGACCAGGGCAGGTTGA	targeting	NA	2045	1293	1591	1360	1453	1361	1240	1311
chrX	48942019	48942022	GATA1|chrX:48942023-48942042:-	-	chrX:48942023-48942042:-	chrX	48786590	48786591	+	GATA1	ENSG00000102145	CAGGAAGAGCTGACCAGGGC	GCAGGAAGAGCTGACCAGGGC	targeting	NA	4865	2735	1754	2329	1690	2615	2257	2172
chrX	48942023	48942026	GATA1|chrX:48942027-48942046:-	-	chrX:48942027-48942046:-	chrX	48786590	48786591	+	GATA1	ENSG00000102145	CTTACAGGAAGAGCTGACCA	GCTTACAGGAAGAGCTGACCA	targeting	NA	1175	535	693	1852	1121	1584	1220	1191
chrX	48942024	48942027	GATA1|chrX:48942028-48942047:-	-	chrX:48942028-48942047:-	chrX	48786590	48786591	+	GATA1	ENSG00000102145	ACTTACAGGAAGAGCTGACC	GACTTACAGGAAGAGCTGACC	targeting	NA	0	2745	3124	2044	2821	3113	2899	2373
chrX	48942049	48942052	GATA1|chrX:48942030-48942049:+	+	chrX:48942030-48942049:+	chrX	48786590	48786591	+	GATA1	ENSG00000102145	TCAGCTCTTCCTGTAAGTAG	GTCAGCTCTTCCTGTAAGTAG	targeting	NA	5818	1021	2061	1252	2107	2231	2327	2092
chrX	48942038	48942041	GATA1|chrX:48942042-48942061:-	-	chrX:48942042-48942061:-	chrX	48786590	48786591	+	GATA1	ENSG00000102145	GGTAAGGGGCCTCTACTTAC	GGTAAGGGGCCTCTACTTAC	targeting	NA	205	788	657	1105	1037	1303	825	1115
chrX	48942063	48942066	GATA1|chrX:48942044-48942063:+	+	chrX:48942044-48942063:+	chrX	48786590	48786591	+	GATA1	ENSG00000102145	AAGTAGAGGCCCCTTACCGA	GAAGTAGAGGCCCCTTACCGA	targeting	NA	4073	275	1481	644	1375	1982	2121	1154
chrX	48942072	48942075	GATA1|chrX:48942053-48942072:+	+	chrX:48942053-48942072:+	chrX	48786590	48786591	+	GATA1	ENSG00000102145	CCCCTTACCGAAGGCCCCAG	GCCCCTTACCGAAGGCCCCAG	targeting	NA	4864	2602	2670	3104	2585	3841	2380	2699
chrX	48942073	48942076	GATA1|chrX:48942054-48942073:+	+	chrX:48942054-48942073:+	chrX	48786590	48786591	+	GATA1	ENSG00000102145	CCCTTACCGAAGGCCCCAGT	GCCCTTACCGAAGGCCCCAGT	targeting	NA	6389	8037	2944	3980	3092	5197	4298	5025
chrX	48942052	48942055	GATA1|chrX:48942056-48942075:-	-	chrX:48942056-48942075:-	chrX	48786590	48786591	+	GATA1	ENSG00000102145	CCACTGGGGCCTTCGGTAAG	GCCACTGGGGCCTTCGGTAAG	targeting	NA	2	1264	846	1282	1114	1203	917	1322
chrX	48942076	48942079	GATA1|chrX:48942057-48942076:+	+	chrX:48942057-48942076:+	chrX	48786590	48786591	+	GATA1	ENSG00000102145	TTACCGAAGGCCCCAGTGGG	GTTACCGAAGGCCCCAGTGGG	targeting	NA	2918	1950	1450	1919	1912	2866	2648	2514
chrX	48942053	48942056	GATA1|chrX:48942057-48942076:-	-	chrX:48942057-48942076:-	chrX	48786590	48786591	+	GATA1	ENSG00000102145	CCCACTGGGGCCTTCGGTAA	GCCCACTGGGGCCTTCGGTAA	targeting	NA	4092	5416	3611	3827	4556	5905	4789	4923
chrX	48942054	48942057	GATA1|chrX:48942058-48942077:-	-	chrX:48942058-48942077:-	chrX	48786590	48786591	+	GATA1	ENSG00000102145	TCCCACTGGGGCCTTCGGTA	GTCCCACTGGGGCCTTCGGTA	targeting	NA	807	873	757	1474	1075	1188	1137	1378
chrX	48942081	48942084	GATA1|chrX:48942062-48942081:+	+	chrX:48942062-48942081:+	chrX	48786590	48786591	+	GATA1	ENSG00000102145	GAAGGCCCCAGTGGGAGGAA	GAAGGCCCCAGTGGGAGGAA	targeting	NA	697	1494	1469	1244	1106	1555	1128	1286
chrX	48942059	48942062	GATA1|chrX:48942063-48942082:-	-	chrX:48942063-48942082:-	chrX	48786590	48786591	+	GATA1	ENSG00000102145	CTTCCTCCCACTGGGGCCTT	GCTTCCTCCCACTGGGGCCTT	targeting	NA	2914	3901	2239	2906	2540	3118	2679	3142
chrX	48942086	48942089	GATA1|chrX:48942067-48942086:+	+	chrX:48942067-48942086:+	chrX	48786590	48786591	+	GATA1	ENSG00000102145	CCCCAGTGGGAGGAAGGGTC	GCCCCAGTGGGAGGAAGGGTC	targeting	NA	1601	1032	509	1143	885	1756	1290	944
chrX	48942066	48942069	GATA1|chrX:48942070-48942089:-	-	chrX:48942070-48942089:-	chrX	48786590	48786591	+	GATA1	ENSG00000102145	CCCGACCCTTCCTCCCACTG	GCCCGACCCTTCCTCCCACTG	targeting	NA	5708	2200	1795	1356	1727	1841	1864	1712
chrX	48942067	48942070	GATA1|chrX:48942071-48942090:-	-	chrX:48942071-48942090:-	chrX	48786590	48786591	+	GATA1	ENSG00000102145	TCCCGACCCTTCCTCCCACT	GTCCCGACCCTTCCTCCCACT	targeting	NA	14160	6976	6485	5985	5137	7801	5548	7551
chrX	48942068	48942071	GATA1|chrX:48942072-48942091:-	-	chrX:48942072-48942091:-	chrX	48786590	48786591	+	GATA1	ENSG00000102145	CTCCCGACCCTTCCTCCCAC	GCTCCCGACCCTTCCTCCCAC	targeting	NA	3804	6015	3028	5927	3866	5850	3848	4762
chrX	48942095	48942098	GATA1|chrX:48942076-48942095:+	+	chrX:48942076-48942095:+	chrX	48786590	48786591	+	GATA1	ENSG00000102145	GAGGAAGGGTCGGGAGTATT	GAGGAAGGGTCGGGAGTATT	targeting	NA	4168	1689	1977	1780	1296	2075	1430	2060
chrX	48942096	48942099	GATA1|chrX:48942077-48942096:+	+	chrX:48942077-48942096:+	chrX	48786590	48786591	+	GATA1	ENSG00000102145	AGGAAGGGTCGGGAGTATTT	GAGGAAGGGTCGGGAGTATTT	targeting	NA	1396	555	1589	2213	1706	2893	1920	2323
chrX	48942097	48942100	GATA1|chrX:48942078-48942097:+	+	chrX:48942078-48942097:+	chrX	48786590	48786591	+	GATA1	ENSG00000102145	GGAAGGGTCGGGAGTATTTG	GGAAGGGTCGGGAGTATTTG	targeting	NA	2228	1387	1074	1948	593	1557	995	1262
chrX	48942173	48942176	GATA1|chrX:48942154-48942173:+	+	chrX:48942154-48942173:+	chrX	48786590	48786591	+	GATA1	ENSG00000102145	ACGAGTTACTACAACAAGCC	GACGAGTTACTACAACAAGCC	targeting	NA	2615	2234	2274	1694	1448	2145	1608	2155
chrX	48942171	48942174	GATA1|chrX:48942175-48942194:-	-	chrX:48942175-48942194:-	chrX	48786590	48786591	+	GATA1	ENSG00000102145	GGGGCTAGCTAGTGAGGACC	GGGGCTAGCTAGTGAGGACC	targeting	NA	1537	284	453	272	672	810	863	661
chrX	48942195	48942198	GATA1|chrX:48942176-48942195:+	+	chrX:48942176-48942195:+	chrX	48786590	48786591	+	GATA1	ENSG00000102145	GTCCTCACTAGCTAGCCCCA	GTCCTCACTAGCTAGCCCCA	targeting	NA	691	694	886	960	725	1639	872	1492
chrX	48942196	48942199	GATA1|chrX:48942177-48942196:+	+	chrX:48942177-48942196:+	chrX	48786590	48786591	+	GATA1	ENSG00000102145	TCCTCACTAGCTAGCCCCAA	GTCCTCACTAGCTAGCCCCAA	targeting	NA	1355	706	695	794	576	1121	790	1394
chrX	48942200	48942203	GATA1|chrX:48942181-48942200:+	+	chrX:48942181-48942200:+	chrX	48786590	48786591	+	GATA1	ENSG00000102145	CACTAGCTAGCCCCAAGGGT	GCACTAGCTAGCCCCAAGGGT	targeting	NA	3992	1237	1617	820	1141	2047	1114	1828
chrX	48942177	48942180	GATA1|chrX:48942181-48942200:-	-	chrX:48942181-48942200:-	chrX	48786590	48786591	+	GATA1	ENSG00000102145	ACCCTTGGGGCTAGCTAGTG	GACCCTTGGGGCTAGCTAGTG	targeting	NA	1358	468	1138	1345	1029	1302	1339	1071
chrX	48942201	48942204	GATA1|chrX:48942182-48942201:+	+	chrX:48942182-48942201:+	chrX	48786590	48786591	+	GATA1	ENSG00000102145	ACTAGCTAGCCCCAAGGGTC	GACTAGCTAGCCCCAAGGGTC	targeting	NA	2927	2951	2788	2796	1660	2649	2151	2861
chrX	48942202	48942205	GATA1|chrX:48942183-48942202:+	+	chrX:48942183-48942202:+	chrX	48786590	48786591	+	GATA1	ENSG00000102145	CTAGCTAGCCCCAAGGGTCG	GCTAGCTAGCCCCAAGGGTCG	targeting	NA	4302	2733	2315	2626	2200	2879	2111	2965
chrX	48942203	48942206	GATA1|chrX:48942184-48942203:+	+	chrX:48942184-48942203:+	chrX	48786590	48786591	+	GATA1	ENSG00000102145	TAGCTAGCCCCAAGGGTCGG	GTAGCTAGCCCCAAGGGTCGG	targeting	NA	2737	1401	1215	1646	1613	1768	1213	1920
chrX	48942210	48942213	GATA1|chrX:48942191-48942210:+	+	chrX:48942191-48942210:+	chrX	48786590	48786591	+	GATA1	ENSG00000102145	CCCCAAGGGTCGGGGGTATT	GCCCCAAGGGTCGGGGGTATT	targeting	NA	1647	1182	1507	987	1449	1914	1668	1884
chrX	48942211	48942214	GATA1|chrX:48942192-48942211:+	+	chrX:48942192-48942211:+	chrX	48786590	48786591	+	GATA1	ENSG00000102145	CCCAAGGGTCGGGGGTATTT	GCCCAAGGGTCGGGGGTATTT	targeting	NA	5330	1239	3154	2534	2528	3404	3198	2166
chrX	48942212	48942215	GATA1|chrX:48942193-48942212:+	+	chrX:48942193-48942212:+	chrX	48786590	48786591	+	GATA1	ENSG00000102145	CCAAGGGTCGGGGGTATTTG	GCCAAGGGTCGGGGGTATTTG	targeting	NA	1742	285	453	352	635	782	568	622
chrX	48942190	48942193	GATA1|chrX:48942194-48942213:-	-	chrX:48942194-48942213:-	chrX	48786590	48786591	+	GATA1	ENSG00000102145	CCAAATACCCCCGACCCTTG	GCCAAATACCCCCGACCCTTG	targeting	NA	1409	1077	928	961	888	1757	1028	1401
chrX	48942191	48942194	GATA1|chrX:48942195-48942214:-	-	chrX:48942195-48942214:-	chrX	48786590	48786591	+	GATA1	ENSG00000102145	CCCAAATACCCCCGACCCTT	GCCCAAATACCCCCGACCCTT	targeting	NA	5443	3031	2206	3391	2687	4635	2704	3165
chrX	48942192	48942195	GATA1|chrX:48942196-48942215:-	-	chrX:48942196-48942215:-	chrX	48786590	48786591	+	GATA1	ENSG00000102145	CCCCAAATACCCCCGACCCT	GCCCCAAATACCCCCGACCCT	targeting	NA	2812	1318	2460	2169	2267	3214	2130	2321
chrX	48942948	48942951	GATA1|chrX:48942929-48942948:+	+	chrX:48942929-48942948:+	chrX	48786590	48786591	+	GATA1	ENSG00000102145	CAAGAATCAGTTGTGCAGCC	GCAAGAATCAGTTGTGCAGCC	targeting	NA	5426	1498	1173	872	1026	763	1430	1216
chrX	48942949	48942952	GATA1|chrX:48942930-48942949:+	+	chrX:48942930-48942949:+	chrX	48786590	48786591	+	GATA1	ENSG00000102145	AAGAATCAGTTGTGCAGCCA	GAAGAATCAGTTGTGCAGCCA	targeting	NA	4522	1657	1059	1211	1011	1862	1161	1522
chrX	48942927	48942930	GATA1|chrX:48942931-48942950:-	-	chrX:48942931-48942950:-	chrX	48786590	48786591	+	GATA1	ENSG00000102145	CTGGCTGCACAACTGATTCT	GCTGGCTGCACAACTGATTCT	targeting	NA	522	1040	1757	1259	1151	1266	1098	1261
chrX	48942953	48942956	GATA1|chrX:48942934-48942953:+	+	chrX:48942934-48942953:+	chrX	48786590	48786591	+	GATA1	ENSG00000102145	ATCAGTTGTGCAGCCAGGGA	GATCAGTTGTGCAGCCAGGGA	targeting	NA	625	2098	1412	1213	1776	2660	1857	2405
chrX	48942987	48942990	GATA1|chrX:48942968-48942987:+	+	chrX:48942968-48942987:+	chrX	48786590	48786591	+	GATA1	ENSG00000102145	CCCCAGCCCACCAGTAGACA	GCCCCAGCCCACCAGTAGACA	targeting	NA	4344	1678	1212	1787	1015	2018	1680	2006
chrX	48942988	48942991	GATA1|chrX:48942969-48942988:+	+	chrX:48942969-48942988:+	chrX	48786590	48786591	+	GATA1	ENSG00000102145	CCCAGCCCACCAGTAGACAT	GCCCAGCCCACCAGTAGACAT	targeting	NA	2338	4512	4742	4115	3477	4750	4577	3941
chrX	48942989	48942992	GATA1|chrX:48942970-48942989:+	+	chrX:48942970-48942989:+	chrX	48786590	48786591	+	GATA1	ENSG00000102145	CCAGCCCACCAGTAGACATG	GCCAGCCCACCAGTAGACATG	targeting	NA	2174	1993	2337	2096	2087	3223	2460	2645
chrX	48942990	48942993	GATA1|chrX:48942971-48942990:+	+	chrX:48942971-48942990:+	chrX	48786590	48786591	+	GATA1	ENSG00000102145	CAGCCCACCAGTAGACATGG	GCAGCCCACCAGTAGACATGG	targeting	NA	1898	1163	1653	1592	1396	2394	2102	1992
chrX	48942967	48942970	GATA1|chrX:48942971-48942990:-	-	chrX:48942971-48942990:-	chrX	48786590	48786591	+	GATA1	ENSG00000102145	CCATGTCTACTGGTGGGCTG	GCCATGTCTACTGGTGGGCTG	targeting	NA	413	380	1208	687	795	726	996	813
chrX	48942991	48942994	GATA1|chrX:48942972-48942991:+	+	chrX:48942972-48942991:+	chrX	48786590	48786591	+	GATA1	ENSG00000102145	AGCCCACCAGTAGACATGGG	GAGCCCACCAGTAGACATGGG	targeting	NA	1	355	215	469	213	680	574	326
chrX	48942968	48942971	GATA1|chrX:48942972-48942991:-	-	chrX:48942972-48942991:-	chrX	48786590	48786591	+	GATA1	ENSG00000102145	CCCATGTCTACTGGTGGGCT	GCCCATGTCTACTGGTGGGCT	targeting	NA	2614	2823	3895	2710	2908	3008	3690	3027
chrX	48942969	48942972	GATA1|chrX:48942973-48942992:-	-	chrX:48942973-48942992:-	chrX	48786590	48786591	+	GATA1	ENSG00000102145	CCCCATGTCTACTGGTGGGC	GCCCCATGTCTACTGGTGGGC	targeting	NA	2	54	1035	740	717	976	1013	809
chrX	48942973	48942976	GATA1|chrX:48942977-48942996:-	-	chrX:48942977-48942996:-	chrX	48786590	48786591	+	GATA1	ENSG00000102145	TACCCCCCATGTCTACTGGT	GTACCCCCCATGTCTACTGGT	targeting	NA	576	996	1168	754	816	616	962	1021
chrX	48942974	48942977	GATA1|chrX:48942978-48942997:-	-	chrX:48942978-48942997:-	chrX	48786590	48786591	+	GATA1	ENSG00000102145	GTACCCCCCATGTCTACTGG	GTACCCCCCATGTCTACTGG	targeting	NA	901	2086	1687	1622	1968	2068	2154	1385
chrX	48942977	48942980	GATA1|chrX:48942981-48943000:-	-	chrX:48942981-48943000:-	chrX	48786590	48786591	+	GATA1	ENSG00000102145	TGGGTACCCCCCATGTCTAC	GTGGGTACCCCCCATGTCTAC	targeting	NA	1903	649	843	802	1119	1678	980	1314
chrX	48943004	48943007	GATA1|chrX:48942985-48943004:+	+	chrX:48942985-48943004:+	chrX	48786590	48786591	+	GATA1	ENSG00000102145	ACATGGGGGGTACCCACAGA	GACATGGGGGGTACCCACAGA	targeting	NA	2888	345	2298	2186	2085	1955	2574	1543
chrX	48943026	48943029	GATA1|chrX:48943007-48943026:+	+	chrX:48943007-48943026:+	chrX	48786590	48786591	+	GATA1	ENSG00000102145	GAGAGAATAGCAGACCAAGA	GAGAGAATAGCAGACCAAGA	targeting	NA	4950	1364	2863	773	2191	1451	2113	1347
chrX	48943038	48943041	GATA1|chrX:48943019-48943038:+	+	chrX:48943019-48943038:+	chrX	48786590	48786591	+	GATA1	ENSG00000102145	GACCAAGAAGGAACTCAAAG	GACCAAGAAGGAACTCAAAG	targeting	NA	0	1151	1233	1322	898	902	816	888
chrX	48943076	48943079	GATA1|chrX:48943080-48943099:-	-	chrX:48943080-48943099:-	chrX	48786590	48786591	+	GATA1	ENSG00000102145	ACTGCTGTGACACTTGGCCT	GACTGCTGTGACACTTGGCCT	targeting	NA	3998	680	2579	1426	2091	2595	2058	1654
chrX	48943082	48943085	GATA1|chrX:48943086-48943105:-	-	chrX:48943086-48943105:-	chrX	48786590	48786591	+	GATA1	ENSG00000102145	CTCATAACTGCTGTGACACT	GCTCATAACTGCTGTGACACT	targeting	NA	3921	2263	2477	1896	2900	2687	2584	2499
chrX	48943107	48943110	GATA1|chrX:48943088-48943107:+	+	chrX:48943088-48943107:+	chrX	48786590	48786591	+	GATA1	ENSG00000102145	TGTCACAGCAGTTATGAGTC	GTGTCACAGCAGTTATGAGTC	targeting	NA	779	91	503	521	644	869	618	630
chrX	48943108	48943111	GATA1|chrX:48943089-48943108:+	+	chrX:48943089-48943108:+	chrX	48786590	48786591	+	GATA1	ENSG00000102145	GTCACAGCAGTTATGAGTCA	GTCACAGCAGTTATGAGTCA	targeting	NA	1663	1079	1165	1154	746	1417	1276	1094
chrX	48943122	48943125	GATA1|chrX:48943103-48943122:+	+	chrX:48943103-48943122:+	chrX	48786590	48786591	+	GATA1	ENSG00000102145	GAGTCAGGGCCAGAACTAGA	GAGTCAGGGCCAGAACTAGA	targeting	NA	1931	2676	1397	988	716	1622	1541	1643
chrX	48943126	48943129	GATA1|chrX:48943107-48943126:+	+	chrX:48943107-48943126:+	chrX	48786590	48786591	+	GATA1	ENSG00000102145	CAGGGCCAGAACTAGAAGGT	GCAGGGCCAGAACTAGAAGGT	targeting	NA	1	643	798	1149	622	697	790	1080
chrX	48943111	48943114	GATA1|chrX:48943115-48943134:-	-	chrX:48943115-48943134:-	chrX	48786590	48786591	+	GATA1	ENSG00000102145	GAAGACCTACCTTCTAGTTC	GAAGACCTACCTTCTAGTTC	targeting	NA	0	827	1017	830	847	1250	1106	838
chrX	48943161	48943164	GATA1|chrX:48943142-48943161:+	+	chrX:48943142-48943161:+	chrX	48786590	48786591	+	GATA1	ENSG00000102145	CAGCTCAAAGCTCCTATCAG	GCAGCTCAAAGCTCCTATCAG	targeting	NA	8539	993	2545	2483	1932	3291	2241	2080
chrX	48943162	48943165	GATA1|chrX:48943143-48943162:+	+	chrX:48943143-48943162:+	chrX	48786590	48786591	+	GATA1	ENSG00000102145	AGCTCAAAGCTCCTATCAGA	GAGCTCAAAGCTCCTATCAGA	targeting	NA	683	701	1124	307	1218	951	922	724
chrX	48943139	48943142	GATA1|chrX:48943143-48943162:-	-	chrX:48943143-48943162:-	chrX	48786590	48786591	+	GATA1	ENSG00000102145	TCTGATAGGAGCTTTGAGCT	GTCTGATAGGAGCTTTGAGCT	targeting	NA	1148	1436	1153	1766	1251	2093	1315	1296
chrX	48943140	48943143	GATA1|chrX:48943144-48943163:-	-	chrX:48943144-48943163:-	chrX	48786590	48786591	+	GATA1	ENSG00000102145	CTCTGATAGGAGCTTTGAGC	GCTCTGATAGGAGCTTTGAGC	targeting	NA	718	349	1101	562	1093	983	1316	727
chrX	48943153	48943156	GATA1|chrX:48943157-48943176:-	-	chrX:48943157-48943176:-	chrX	48786590	48786591	+	GATA1	ENSG00000102145	AAGGAAAAGTGCCCTCTGAT	GAAGGAAAAGTGCCCTCTGAT	targeting	NA	2546	1943	2276	2484	1824	2806	2598	2699
chrX	48943196	48943199	GATA1|chrX:48943177-48943196:+	+	chrX:48943177-48943196:+	chrX	48786590	48786591	+	GATA1	ENSG00000102145	GGTAGATATCAGAGAACCAC	GGTAGATATCAGAGAACCAC	targeting	NA	1944	403	1256	823	902	872	972	1112
chrX	48943197	48943200	GATA1|chrX:48943178-48943197:+	+	chrX:48943178-48943197:+	chrX	48786590	48786591	+	GATA1	ENSG00000102145	GTAGATATCAGAGAACCACA	GTAGATATCAGAGAACCACA	targeting	NA	0	1731	755	1811	1021	1377	949	1534
chrX	48943200	48943203	GATA1|chrX:48943181-48943200:+	+	chrX:48943181-48943200:+	chrX	48786590	48786591	+	GATA1	ENSG00000102145	GATATCAGAGAACCACAGGG	GATATCAGAGAACCACAGGG	targeting	NA	4	1054	2034	819	1283	1162	1089	1241
chrX	48943206	48943209	GATA1|chrX:48943187-48943206:+	+	chrX:48943187-48943206:+	chrX	48786590	48786591	+	GATA1	ENSG00000102145	AGAGAACCACAGGGAGGATC	GAGAGAACCACAGGGAGGATC	targeting	NA	3687	1443	2016	1308	1461	2041	1788	1370
chrX	48943192	48943195	GATA1|chrX:48943196-48943215:-	-	chrX:48943196-48943215:-	chrX	48786590	48786591	+	GATA1	ENSG00000102145	ATGTGACCTGATCCTCCCTG	GATGTGACCTGATCCTCCCTG	targeting	NA	3909	2364	2657	1598	2078	2176	2073	2933
chrX	48943216	48943219	GATA1|chrX:48943220-48943239:-	-	chrX:48943220-48943239:-	chrX	48786590	48786591	+	GATA1	ENSG00000102145	GCTAGGGTGAAGGGGAAGCT	GCTAGGGTGAAGGGGAAGCT	targeting	NA	1147	1737	1722	2686	1884	2754	2232	2291
chrX	48943241	48943244	GATA1|chrX:48943222-48943241:+	+	chrX:48943222-48943241:+	chrX	48786590	48786591	+	GATA1	ENSG00000102145	CTTCCCCTTCACCCTAGCAC	GCTTCCCCTTCACCCTAGCAC	targeting	NA	2164	5345	3613	3090	2732	4027	3164	3172
chrX	48943224	48943227	GATA1|chrX:48943228-48943247:-	-	chrX:48943228-48943247:-	chrX	48786590	48786591	+	GATA1	ENSG00000102145	GGTCCTGTGCTAGGGTGAAG	GGTCCTGTGCTAGGGTGAAG	targeting	NA	545	1536	886	1447	927	1676	1267	1274
chrX	48943225	48943228	GATA1|chrX:48943229-48943248:-	-	chrX:48943229-48943248:-	chrX	48786590	48786591	+	GATA1	ENSG00000102145	AGGTCCTGTGCTAGGGTGAA	GAGGTCCTGTGCTAGGGTGAA	targeting	NA	1488	931	1940	1135	1390	1329	1920	1029
chrX	48943226	48943229	GATA1|chrX:48943230-48943249:-	-	chrX:48943230-48943249:-	chrX	48786590	48786591	+	GATA1	ENSG00000102145	GAGGTCCTGTGCTAGGGTGA	GAGGTCCTGTGCTAGGGTGA	targeting	NA	702	133	724	1425	706	1820	1149	1373
chrX	48943232	48943235	GATA1|chrX:48943236-48943255:-	-	chrX:48943236-48943255:-	chrX	48786590	48786591	+	GATA1	ENSG00000102145	AGTTGTGAGGTCCTGTGCTA	GAGTTGTGAGGTCCTGTGCTA	targeting	NA	2910	2096	1244	1329	1546	1546	1810	1674
chrX	48943261	48943264	GATA1|chrX:48943242-48943261:+	+	chrX:48943242-48943261:+	chrX	48786590	48786591	+	GATA1	ENSG00000102145	AGGACCTCACAACTACTTGT	GAGGACCTCACAACTACTTGT	targeting	NA	4903	2435	4441	3712	3415	4621	4476	4754
chrX	48943262	48943265	GATA1|chrX:48943243-48943262:+	+	chrX:48943243-48943262:+	chrX	48786590	48786591	+	GATA1	ENSG00000102145	GGACCTCACAACTACTTGTT	GGACCTCACAACTACTTGTT	targeting	NA	3828	1964	992	2834	1355	2585	1418	2272
chrX	48943245	48943248	GATA1|chrX:48943249-48943268:-	-	chrX:48943249-48943268:-	chrX	48786590	48786591	+	GATA1	ENSG00000102145	TGACCCAACAAGTAGTTGTG	GTGACCCAACAAGTAGTTGTG	targeting	NA	2051	751	1236	1208	1369	1778	1256	1433
chrX	48943285	48943288	GATA1|chrX:48943266-48943285:+	+	chrX:48943266-48943285:+	chrX	48786590	48786591	+	GATA1	ENSG00000102145	TCACAGATTCAGAGCCAAAA	GTCACAGATTCAGAGCCAAAA	targeting	NA	1334	901	705	763	767	867	834	752
chrX	48943309	48943312	GATA1|chrX:48943290-48943309:+	+	chrX:48943290-48943309:+	chrX	48786590	48786591	+	GATA1	ENSG00000102145	CTCAAAGATCTAACTCAGAC	GCTCAAAGATCTAACTCAGAC	targeting	NA	2667	1861	2118	2182	1991	2250	2235	2026
chrX	48943320	48943323	GATA1|chrX:48943301-48943320:+	+	chrX:48943301-48943320:+	chrX	48786590	48786591	+	GATA1	ENSG00000102145	AACTCAGACTGGATAACAGA	GAACTCAGACTGGATAACAGA	targeting	NA	4617	993	1360	1156	1017	1877	1264	1912
chrX	48943328	48943331	GATA1|chrX:48943309-48943328:+	+	chrX:48943309-48943328:+	chrX	48786590	48786591	+	GATA1	ENSG00000102145	CTGGATAACAGATGGTATTA	GCTGGATAACAGATGGTATTA	targeting	NA	2442	1282	935	831	936	831	1012	704
chrX	48943358	48943361	GATA1|chrX:48943339-48943358:+	+	chrX:48943339-48943358:+	chrX	48786590	48786591	+	GATA1	ENSG00000102145	AATTCTGTTAGGTGCAGTAA	GAATTCTGTTAGGTGCAGTAA	targeting	NA	1003	640	1043	1398	837	1416	1362	1006
chrX	48943448	48943451	GATA1|chrX:48943429-48943448:+	+	chrX:48943429-48943448:+	chrX	48786590	48786591	+	GATA1	ENSG00000102145	TGAATGAAATGATCCAATGT	GTGAATGAAATGATCCAATGT	targeting	NA	619	1549	562	815	684	715	862	666
chrX	48943449	48943452	GATA1|chrX:48943430-48943449:+	+	chrX:48943430-48943449:+	chrX	48786590	48786591	+	GATA1	ENSG00000102145	GAATGAAATGATCCAATGTC	GAATGAAATGATCCAATGTC	targeting	NA	668	757	1395	1046	928	1554	1085	1160
chrX	48943450	48943453	GATA1|chrX:48943431-48943450:+	+	chrX:48943431-48943450:+	chrX	48786590	48786591	+	GATA1	ENSG00000102145	AATGAAATGATCCAATGTCG	GAATGAAATGATCCAATGTCG	targeting	NA	629	747	1435	984	923	1517	1037	1078
chrX	48945701	48945704	GATA1|chrX:48945705-48945724:-	-	chrX:48945705-48945724:-	chrX	48786590	48786591	+	GATA1	ENSG00000102145	AACACCTCCAGCAGGGTCTG	GAACACCTCCAGCAGGGTCTG	targeting	NA	5248	2162	2313	2802	2225	2800	2693	2012
chrX	48945708	48945711	GATA1|chrX:48945712-48945731:-	-	chrX:48945712-48945731:-	chrX	48786590	48786591	+	GATA1	ENSG00000102145	GTTACATAACACCTCCAGCA	GTTACATAACACCTCCAGCA	targeting	NA	5327	1974	1888	2357	2081	2647	2093	2149
chrX	48945709	48945712	GATA1|chrX:48945713-48945732:-	-	chrX:48945713-48945732:-	chrX	48786590	48786591	+	GATA1	ENSG00000102145	TGTTACATAACACCTCCAGC	GTGTTACATAACACCTCCAGC	targeting	NA	2637	698	1734	1968	1073	2291	1452	1750
chrX	48945747	48945750	GATA1|chrX:48945728-48945747:+	+	chrX:48945728-48945747:+	chrX	48786590	48786591	+	GATA1	ENSG00000102145	TAACACAAAGTATACACACC	GTAACACAAAGTATACACACC	targeting	NA	2836	613	1227	953	1035	1612	1254	1212
chrX	48945793	48945796	GATA1|chrX:48945774-48945793:+	+	chrX:48945774-48945793:+	chrX	48786590	48786591	+	GATA1	ENSG00000102145	CCTAAATTCCAAAGCACACC	GCCTAAATTCCAAAGCACACC	targeting	NA	2246	1989	2169	3222	1794	3375	2362	2094
chrX	48945804	48945807	GATA1|chrX:48945785-48945804:+	+	chrX:48945785-48945804:+	chrX	48786590	48786591	+	GATA1	ENSG00000102145	AAGCACACCTGGCACCACGA	GAAGCACACCTGGCACCACGA	targeting	NA	5236	2658	2372	3408	2337	3921	2560	2978
chrX	48945781	48945784	GATA1|chrX:48945785-48945804:-	-	chrX:48945785-48945804:-	chrX	48786590	48786591	+	GATA1	ENSG00000102145	TCGTGGTGCCAGGTGTGCTT	GTCGTGGTGCCAGGTGTGCTT	targeting	NA	635	1058	1578	1308	1502	1503	1804	1438
chrX	48945791	48945794	GATA1|chrX:48945795-48945814:-	-	chrX:48945795-48945814:-	chrX	48786590	48786591	+	GATA1	ENSG00000102145	AGTTGAACCTTCGTGGTGCC	GAGTTGAACCTTCGTGGTGCC	targeting	NA	2835	1163	1292	1397	1302	2556	1710	1889
chrX	48945903	48945906	GATA1|chrX:48945907-48945926:-	-	chrX:48945907-48945926:-	chrX	48786590	48786591	+	GATA1	ENSG00000102145	AAAGGTCTGCTGCTTCTGGT	GAAAGGTCTGCTGCTTCTGGT	targeting	NA	4365	3947	1805	3040	2272	4272	2320	3307
chrX	48945928	48945931	GATA1|chrX:48945909-48945928:+	+	chrX:48945909-48945928:+	chrX	48786590	48786591	+	GATA1	ENSG00000102145	CAGAAGCAGCAGACCTTTCC	GCAGAAGCAGCAGACCTTTCC	targeting	NA	3350	1066	1405	1446	868	2094	1523	1164
chrX	48945929	48945932	GATA1|chrX:48945910-48945929:+	+	chrX:48945910-48945929:+	chrX	48786590	48786591	+	GATA1	ENSG00000102145	AGAAGCAGCAGACCTTTCCT	GAGAAGCAGCAGACCTTTCCT	targeting	NA	1451	2879	2517	2525	2355	3599	2037	3416
chrX	48945907	48945910	GATA1|chrX:48945911-48945930:-	-	chrX:48945911-48945930:-	chrX	48786590	48786591	+	GATA1	ENSG00000102145	CAGGAAAGGTCTGCTGCTTC	GCAGGAAAGGTCTGCTGCTTC	targeting	NA	2287	1360	1695	2398	1621	2905	1898	2104
chrX	48945949	48945952	GATA1|chrX:48945930-48945949:+	+	chrX:48945930-48945949:+	chrX	48786590	48786591	+	GATA1	ENSG00000102145	GGGCCCCTCACGCCCTCTGC	GGGCCCCTCACGCCCTCTGC	targeting	NA	3369	1845	1651	2181	1494	1969	1279	1865
chrX	48945932	48945935	GATA1|chrX:48945936-48945955:-	-	chrX:48945936-48945955:-	chrX	48786590	48786591	+	GATA1	ENSG00000102145	TAGCCAGCAGAGGGCGTGAG	GTAGCCAGCAGAGGGCGTGAG	targeting	NA	1576	459	1457	749	975	1057	1302	928
chrX	48945933	48945936	GATA1|chrX:48945937-48945956:-	-	chrX:48945937-48945956:-	chrX	48786590	48786591	+	GATA1	ENSG00000102145	GTAGCCAGCAGAGGGCGTGA	GTAGCCAGCAGAGGGCGTGA	targeting	NA	1535	429	1380	832	1003	1000	1194	925
chrX	48945934	48945937	GATA1|chrX:48945938-48945957:-	-	chrX:48945938-48945957:-	chrX	48786590	48786591	+	GATA1	ENSG00000102145	GGTAGCCAGCAGAGGGCGTG	GGTAGCCAGCAGAGGGCGTG	targeting	NA	1475	1485	1264	1992	1129	1930	1781	1593
chrX	48945941	48945944	GATA1|chrX:48945945-48945964:-	-	chrX:48945945-48945964:-	chrX	48786590	48786591	+	GATA1	ENSG00000102145	TGCTTCTGGTAGCCAGCAGA	GTGCTTCTGGTAGCCAGCAGA	targeting	NA	2	1382	1487	1262	962	924	980	1112
chrX	48945942	48945945	GATA1|chrX:48945946-48945965:-	-	chrX:48945946-48945965:-	chrX	48786590	48786591	+	GATA1	ENSG00000102145	CTGCTTCTGGTAGCCAGCAG	GCTGCTTCTGGTAGCCAGCAG	targeting	NA	679	162	659	839	824	1037	616	945
chrX	48945955	48945958	GATA1|chrX:48945959-48945978:-	-	chrX:48945959-48945978:-	chrX	48786590	48786591	+	GATA1	ENSG00000102145	TAGGTCAGGCTGGCTGCTTC	GTAGGTCAGGCTGGCTGCTTC	targeting	NA	7524	536	2103	3066	2551	3118	2419	2664
chrX	48945984	48945987	GATA1|chrX:48945965-48945984:+	+	chrX:48945965-48945984:+	chrX	48786590	48786591	+	GATA1	ENSG00000102145	GCCAGCCTGACCTAGCAACA	GCCAGCCTGACCTAGCAACA	targeting	NA	1044	1946	2786	1957	1992	1894	1619	1663
chrX	48945965	48945968	GATA1|chrX:48945969-48945988:-	-	chrX:48945969-48945988:-	chrX	48786590	48786591	+	GATA1	ENSG00000102145	GCCTTGTTGCTAGGTCAGGC	GCCTTGTTGCTAGGTCAGGC	targeting	NA	4351	1944	2118	1580	1703	1595	1779	1615
chrX	48945969	48945972	GATA1|chrX:48945973-48945992:-	-	chrX:48945973-48945992:-	chrX	48786590	48786591	+	GATA1	ENSG00000102145	TGCAGCCTTGTTGCTAGGTC	GTGCAGCCTTGTTGCTAGGTC	targeting	NA	1	1335	630	922	780	1111	533	1035
chrX	48945998	48946001	GATA1|chrX:48945979-48945998:+	+	chrX:48945979-48945998:+	chrX	48786590	48786591	+	GATA1	ENSG00000102145	GCAACAAGGCTGCAAACTAC	GCAACAAGGCTGCAAACTAC	targeting	NA	2847	1914	1997	1096	1776	2574	1517	1788
chrX	48946020	48946023	GATA1|chrX:48946001-48946020:+	+	chrX:48946001-48946020:+	chrX	48786590	48786591	+	GATA1	ENSG00000102145	GATCCCAAGCCTGCTCCTTG	GATCCCAAGCCTGCTCCTTG	targeting	NA	3217	964	3648	1421	2945	2411	2579	1723
chrX	48946003	48946006	GATA1|chrX:48946007-48946026:-	-	chrX:48946007-48946026:-	chrX	48786590	48786591	+	GATA1	ENSG00000102145	TGTCCACAAGGAGCAGGCTT	GTGTCCACAAGGAGCAGGCTT	targeting	NA	5921	939	1500	1917	2543	2627	2444	2425
chrX	48946027	48946030	GATA1|chrX:48946008-48946027:+	+	chrX:48946008-48946027:+	chrX	48786590	48786591	+	GATA1	ENSG00000102145	AGCCTGCTCCTTGTGGACAC	GAGCCTGCTCCTTGTGGACAC	targeting	NA	2156	3528	3089	1394	2433	2574	2794	2337
chrX	48946004	48946007	GATA1|chrX:48946008-48946027:-	-	chrX:48946008-48946027:-	chrX	48786590	48786591	+	GATA1	ENSG00000102145	GTGTCCACAAGGAGCAGGCT	GTGTCCACAAGGAGCAGGCT	targeting	NA	1332	2633	2044	2065	1222	1864	1299	1932
chrX	48946009	48946012	GATA1|chrX:48946013-48946032:-	-	chrX:48946013-48946032:-	chrX	48786590	48786591	+	GATA1	ENSG00000102145	GGCCTGTGTCCACAAGGAGC	GGCCTGTGTCCACAAGGAGC	targeting	NA	2829	850	971	1195	1070	2035	1383	1125
chrX	48946037	48946040	GATA1|chrX:48946018-48946037:+	+	chrX:48946018-48946037:+	chrX	48786590	48786591	+	GATA1	ENSG00000102145	TTGTGGACACAGGCCTGCCC	GTTGTGGACACAGGCCTGCCC	targeting	NA	3885	1496	1529	1548	2061	1656	1691	1742
chrX	48946038	48946041	GATA1|chrX:48946019-48946038:+	+	chrX:48946019-48946038:+	chrX	48786590	48786591	+	GATA1	ENSG00000102145	TGTGGACACAGGCCTGCCCA	GTGTGGACACAGGCCTGCCCA	targeting	NA	1127	497	1639	771	1277	1220	1206	703
chrX	48946015	48946018	GATA1|chrX:48946019-48946038:-	-	chrX:48946019-48946038:-	chrX	48786590	48786591	+	GATA1	ENSG00000102145	TGGGCAGGCCTGTGTCCACA	GTGGGCAGGCCTGTGTCCACA	targeting	NA	449	598	790	984	672	608	859	1064
chrX	48946047	48946050	GATA1|chrX:48946028-48946047:+	+	chrX:48946028-48946047:+	chrX	48786590	48786591	+	GATA1	ENSG00000102145	AGGCCTGCCCAGGGATTTAT	GAGGCCTGCCCAGGGATTTAT	targeting	NA	6868	3675	3655	3859	3175	3461	3773	3388
chrX	48946053	48946056	GATA1|chrX:48946034-48946053:+	+	chrX:48946034-48946053:+	chrX	48786590	48786591	+	GATA1	ENSG00000102145	GCCCAGGGATTTATAGGATC	GCCCAGGGATTTATAGGATC	targeting	NA	1175	940	1539	795	746	871	691	750
chrX	48946030	48946033	GATA1|chrX:48946034-48946053:-	-	chrX:48946034-48946053:-	chrX	48786590	48786591	+	GATA1	ENSG00000102145	GATCCTATAAATCCCTGGGC	GATCCTATAAATCCCTGGGC	targeting	NA	2490	1017	1635	1071	1226	1920	831	1506
chrX	48946054	48946057	GATA1|chrX:48946035-48946054:+	+	chrX:48946035-48946054:+	chrX	48786590	48786591	+	GATA1	ENSG00000102145	CCCAGGGATTTATAGGATCT	GCCCAGGGATTTATAGGATCT	targeting	NA	3	2743	764	1787	867	1256	1087	1483
chrX	48946055	48946058	GATA1|chrX:48946036-48946055:+	+	chrX:48946036-48946055:+	chrX	48786590	48786591	+	GATA1	ENSG00000102145	CCAGGGATTTATAGGATCTG	GCCAGGGATTTATAGGATCTG	targeting	NA	0	222	227	332	204	226	167	229
chrX	48946034	48946037	GATA1|chrX:48946038-48946057:-	-	chrX:48946038-48946057:-	chrX	48786590	48786591	+	GATA1	ENSG00000102145	CCCAGATCCTATAAATCCCT	GCCCAGATCCTATAAATCCCT	targeting	NA	4032	2538	2657	2427	2766	3975	2593	2700
chrX	48946035	48946038	GATA1|chrX:48946039-48946058:-	-	chrX:48946039-48946058:-	chrX	48786590	48786591	+	GATA1	ENSG00000102145	CCCCAGATCCTATAAATCCC	GCCCCAGATCCTATAAATCCC	targeting	NA	1093	1349	1621	1289	1297	1672	1615	1707
chrX	48946075	48946078	GATA1|chrX:48946056-48946075:+	+	chrX:48946056-48946075:+	chrX	48786590	48786591	+	GATA1	ENSG00000102145	GGGTATTAGAGACCAGACAT	GGGTATTAGAGACCAGACAT	targeting	NA	1	1413	1873	2370	1866	2811	1971	2183
chrX	48946076	48946079	GATA1|chrX:48946057-48946076:+	+	chrX:48946057-48946076:+	chrX	48786590	48786591	+	GATA1	ENSG00000102145	GGTATTAGAGACCAGACATA	GGTATTAGAGACCAGACATA	targeting	NA	2939	17	320	492	527	710	628	579
chrX	48946077	48946080	GATA1|chrX:48946058-48946077:+	+	chrX:48946058-48946077:+	chrX	48786590	48786591	+	GATA1	ENSG00000102145	GTATTAGAGACCAGACATAG	GTATTAGAGACCAGACATAG	targeting	NA	4452	741	859	957	988	1854	1475	1349
chrX	48946067	48946070	GATA1|chrX:48946071-48946090:-	-	chrX:48946071-48946090:-	chrX	48786590	48786591	+	GATA1	ENSG00000102145	GATAGGTGGGCCCCTATGTC	GATAGGTGGGCCCCTATGTC	targeting	NA	1257	2084	2239	1823	1377	1811	1248	2064
chrX	48946094	48946097	GATA1|chrX:48946075-48946094:+	+	chrX:48946075-48946094:+	chrX	48786590	48786591	+	GATA1	ENSG00000102145	TAGGGGCCCACCTATCCGTA	GTAGGGGCCCACCTATCCGTA	targeting	NA	8176	2433	1772	2092	1731	1794	1844	2161
chrX	48946080	48946083	GATA1|chrX:48946084-48946103:-	-	chrX:48946084-48946103:-	chrX	48786590	48786591	+	GATA1	ENSG00000102145	AAATGGCCTTACGGATAGGT	GAAATGGCCTTACGGATAGGT	targeting	NA	2915	297	1830	2563	2062	1936	2158	2335
chrX	48946081	48946084	GATA1|chrX:48946085-48946104:-	-	chrX:48946085-48946104:-	chrX	48786590	48786591	+	GATA1	ENSG00000102145	AAAATGGCCTTACGGATAGG	GAAAATGGCCTTACGGATAGG	targeting	NA	3354	1829	771	3066	1457	1947	1959	1603
chrX	48946084	48946087	GATA1|chrX:48946088-48946107:-	-	chrX:48946088-48946107:-	chrX	48786590	48786591	+	GATA1	ENSG00000102145	GGAAAAATGGCCTTACGGAT	GGAAAAATGGCCTTACGGAT	targeting	NA	6545	2605	2938	2606	1893	2822	2459	2213
chrX	48946089	48946092	GATA1|chrX:48946093-48946112:-	-	chrX:48946093-48946112:-	chrX	48786590	48786591	+	GATA1	ENSG00000102145	GCTGGGGAAAAATGGCCTTA	GCTGGGGAAAAATGGCCTTA	targeting	NA	1	0	288	569	413	788	409	594
chrX	48946097	48946100	GATA1|chrX:48946101-48946120:-	-	chrX:48946101-48946120:-	chrX	48786590	48786591	+	GATA1	ENSG00000102145	TTGCTTGAGCTGGGGAAAAA	GTTGCTTGAGCTGGGGAAAAA	targeting	NA	0	959	570	1010	485	1219	768	834
chrX	48946124	48946127	GATA1|chrX:48946105-48946124:+	+	chrX:48946105-48946124:+	chrX	48786590	48786591	+	GATA1	ENSG00000102145	TCCCCAGCTCAAGCAAGGGG	GTCCCCAGCTCAAGCAAGGGG	targeting	NA	389	2208	382	1393	1104	925	572	1408
chrX	48946105	48946108	GATA1|chrX:48946109-48946128:-	-	chrX:48946109-48946128:-	chrX	48786590	48786591	+	GATA1	ENSG00000102145	TCCACCCCTTGCTTGAGCTG	GTCCACCCCTTGCTTGAGCTG	targeting	NA	1437	593	737	552	791	806	769	818
chrX	48946106	48946109	GATA1|chrX:48946110-48946129:-	-	chrX:48946110-48946129:-	chrX	48786590	48786591	+	GATA1	ENSG00000102145	TTCCACCCCTTGCTTGAGCT	GTTCCACCCCTTGCTTGAGCT	targeting	NA	4034	4995	4690	3565	3268	4024	4152	3653
chrX	48946107	48946110	GATA1|chrX:48946111-48946130:-	-	chrX:48946111-48946130:-	chrX	48786590	48786591	+	GATA1	ENSG00000102145	GTTCCACCCCTTGCTTGAGC	GTTCCACCCCTTGCTTGAGC	targeting	NA	687	866	1206	1232	1233	1701	1255	982
chrX	48946150	48946153	GATA1|chrX:48946131-48946150:+	+	chrX:48946131-48946150:+	chrX	48786590	48786591	+	GATA1	ENSG00000102145	CCATCCCCTAAGAAAGCCAG	GCCATCCCCTAAGAAAGCCAG	targeting	NA	2036	2955	1202	1369	1695	2050	1540	2232
chrX	48946130	48946133	GATA1|chrX:48946134-48946153:-	-	chrX:48946134-48946153:-	chrX	48786590	48786591	+	GATA1	ENSG00000102145	CCTCTGGCTTTCTTAGGGGA	GCCTCTGGCTTTCTTAGGGGA	targeting	NA	311	1034	482	668	525	919	364	989
chrX	48946164	48946167	GATA1|chrX:48946145-48946164:+	+	chrX:48946145-48946164:+	chrX	48786590	48786591	+	GATA1	ENSG00000102145	AGCCAGAGGAGAAGCATCTC	GAGCCAGAGGAGAAGCATCTC	targeting	NA	2907	1346	975	586	947	960	1158	812
chrX	48946146	48946149	GATA1|chrX:48946150-48946169:-	-	chrX:48946150-48946169:-	chrX	48786590	48786591	+	GATA1	ENSG00000102145	TGCCAGAGATGCTTCTCCTC	GTGCCAGAGATGCTTCTCCTC	targeting	NA	4104	2571	1690	2364	2309	2859	2057	2320
chrX	48946183	48946186	GATA1|chrX:48946164-48946183:+	+	chrX:48946164-48946183:+	chrX	48786590	48786591	+	GATA1	ENSG00000102145	CTGGCAAAGTTGTAAGCACA	GCTGGCAAAGTTGTAAGCACA	targeting	NA	665	760	908	297	680	796	640	715
chrX	48946188	48946191	GATA1|chrX:48946169-48946188:+	+	chrX:48946169-48946188:+	chrX	48786590	48786591	+	GATA1	ENSG00000102145	AAAGTTGTAAGCACAAGGTT	GAAAGTTGTAAGCACAAGGTT	targeting	NA	4051	2534	2982	1696	2286	2219	2095	1812
chrX	48946204	48946207	GATA1|chrX:48946185-48946204:+	+	chrX:48946185-48946204:+	chrX	48786590	48786591	+	GATA1	ENSG00000102145	GGTTTGGAACGCAAGAGCTC	GGTTTGGAACGCAAGAGCTC	targeting	NA	1417	0	653	739	503	461	224	409
chrX	48946205	48946208	GATA1|chrX:48946186-48946205:+	+	chrX:48946186-48946205:+	chrX	48786590	48786591	+	GATA1	ENSG00000102145	GTTTGGAACGCAAGAGCTCT	GTTTGGAACGCAAGAGCTCT	targeting	NA	0	705	541	778	523	598	668	848
chrX	48946210	48946213	GATA1|chrX:48946214-48946233:-	-	chrX:48946214-48946233:-	chrX	48786590	48786591	+	GATA1	ENSG00000102145	GTGTGTGGCAAAGCTGGGGT	GTGTGTGGCAAAGCTGGGGT	targeting	NA	0	337	798	878	1190	637	1020	836
chrX	48946214	48946217	GATA1|chrX:48946218-48946237:-	-	chrX:48946218-48946237:-	chrX	48786590	48786591	+	GATA1	ENSG00000102145	GCAAGTGTGTGGCAAAGCTG	GCAAGTGTGTGGCAAAGCTG	targeting	NA	737	420	1410	1228	810	1364	1082	973
chrX	48946225	48946228	GATA1|chrX:48946229-48946248:-	-	chrX:48946229-48946248:-	chrX	48786590	48786591	+	GATA1	ENSG00000102145	GATAACAGACAGCAAGTGTG	GATAACAGACAGCAAGTGTG	targeting	NA	1847	366	2241	851	1157	827	919	964
chrX	48946268	48946271	GATA1|chrX:48946249-48946268:+	+	chrX:48946249-48946268:+	chrX	48786590	48786591	+	GATA1	ENSG00000102145	ACTCTCAGTTTCCTATAGAA	GACTCTCAGTTTCCTATAGAA	targeting	NA	2782	735	836	930	748	994	1150	1106
chrX	48946271	48946274	GATA1|chrX:48946252-48946271:+	+	chrX:48946252-48946271:+	chrX	48786590	48786591	+	GATA1	ENSG00000102145	CTCAGTTTCCTATAGAATGG	GCTCAGTTTCCTATAGAATGG	targeting	NA	3043	2378	2944	1583	2048	2120	1571	2109
chrX	48946259	48946262	GATA1|chrX:48946263-48946282:-	-	chrX:48946263-48946282:-	chrX	48786590	48786591	+	GATA1	ENSG00000102145	CAACATATCCCCCATTCTAT	GCAACATATCCCCCATTCTAT	targeting	NA	1697	2614	2444	2147	2266	3793	2918	2641
chrX	48946288	48946291	GATA1|chrX:48946269-48946288:+	+	chrX:48946269-48946288:+	chrX	48786590	48786591	+	GATA1	ENSG00000102145	TGGGGGATATGTTGATCTAC	GTGGGGGATATGTTGATCTAC	targeting	NA	0	981	569	494	403	327	364	610
chrX	48948563	48948566	GATA1|chrX:48948544-48948563:+	+	chrX:48948544-48948563:+	chrX	48786590	48786591	+	GATA1	ENSG00000102145	GAATAGGCCCCTCGCACTGC	GAATAGGCCCCTCGCACTGC	targeting	NA	1919	683	3954	2793	3463	2895	3586	2673
chrX	48948540	48948543	GATA1|chrX:48948544-48948563:-	-	chrX:48948544-48948563:-	chrX	48786590	48786591	+	GATA1	ENSG00000102145	GCAGTGCGAGGGGCCTATTC	GCAGTGCGAGGGGCCTATTC	targeting	NA	2730	715	1953	1980	1272	2208	1377	1684
chrX	48948564	48948567	GATA1|chrX:48948545-48948564:+	+	chrX:48948545-48948564:+	chrX	48786590	48786591	+	GATA1	ENSG00000102145	AATAGGCCCCTCGCACTGCA	GAATAGGCCCCTCGCACTGCA	targeting	NA	10499	4658	3641	2186	2716	2917	3481	2910
chrX	48948569	48948572	GATA1|chrX:48948550-48948569:+	+	chrX:48948550-48948569:+	chrX	48786590	48786591	+	GATA1	ENSG00000102145	GCCCCTCGCACTGCAGGGTT	GCCCCTCGCACTGCAGGGTT	targeting	NA	2127	2651	3199	2963	3145	3455	3724	3126
chrX	48948570	48948573	GATA1|chrX:48948551-48948570:+	+	chrX:48948551-48948570:+	chrX	48786590	48786591	+	GATA1	ENSG00000102145	CCCCTCGCACTGCAGGGTTT	GCCCCTCGCACTGCAGGGTTT	targeting	NA	4687	3228	2302	2709	2450	2985	2466	3152
chrX	48948550	48948553	GATA1|chrX:48948554-48948573:-	-	chrX:48948554-48948573:-	chrX	48786590	48786591	+	GATA1	ENSG00000102145	CCCAAACCCTGCAGTGCGAG	GCCCAAACCCTGCAGTGCGAG	targeting	NA	460	683	482	890	424	1233	640	757
chrX	48948551	48948554	GATA1|chrX:48948555-48948574:-	-	chrX:48948555-48948574:-	chrX	48786590	48786591	+	GATA1	ENSG00000102145	ACCCAAACCCTGCAGTGCGA	GACCCAAACCCTGCAGTGCGA	targeting	NA	2256	3213	2079	2182	2122	3425	2251	1972
chrX	48948552	48948555	GATA1|chrX:48948556-48948575:-	-	chrX:48948556-48948575:-	chrX	48786590	48786591	+	GATA1	ENSG00000102145	GACCCAAACCCTGCAGTGCG	GACCCAAACCCTGCAGTGCG	targeting	NA	784	1353	1059	1970	1041	2151	1381	1426
chrX	48948576	48948579	GATA1|chrX:48948557-48948576:+	+	chrX:48948557-48948576:+	chrX	48786590	48786591	+	GATA1	ENSG00000102145	GCACTGCAGGGTTTGGGTCC	GCACTGCAGGGTTTGGGTCC	targeting	NA	956	385	1270	1173	878	1246	907	998
chrX	48948577	48948580	GATA1|chrX:48948558-48948577:+	+	chrX:48948558-48948577:+	chrX	48786590	48786591	+	GATA1	ENSG00000102145	CACTGCAGGGTTTGGGTCCT	GCACTGCAGGGTTTGGGTCCT	targeting	NA	1967	624	890	1495	1150	1565	1670	2007
chrX	48948578	48948581	GATA1|chrX:48948559-48948578:+	+	chrX:48948559-48948578:+	chrX	48786590	48786591	+	GATA1	ENSG00000102145	ACTGCAGGGTTTGGGTCCTG	GACTGCAGGGTTTGGGTCCTG	targeting	NA	1153	285	175	281	244	409	475	534
chrX	48948590	48948593	GATA1|chrX:48948571-48948590:+	+	chrX:48948571-48948590:+	chrX	48786590	48786591	+	GATA1	ENSG00000102145	GGGTCCTGGGGCAGTCAAAC	GGGTCCTGGGGCAGTCAAAC	targeting	NA	3498	2068	2118	1477	1962	1607	2127	1999
chrX	48948574	48948577	GATA1|chrX:48948578-48948597:-	-	chrX:48948578-48948597:-	chrX	48786590	48786591	+	GATA1	ENSG00000102145	GATGCCAGTTTGACTGCCCC	GATGCCAGTTTGACTGCCCC	targeting	NA	1551	2754	2305	2140	1520	1964	1951	1690
chrX	48948598	48948601	GATA1|chrX:48948579-48948598:+	+	chrX:48948579-48948598:+	chrX	48786590	48786591	+	GATA1	ENSG00000102145	GGGCAGTCAAACTGGCATCC	GGGCAGTCAAACTGGCATCC	targeting	NA	2748	2161	2512	2943	2106	2397	2342	2052
chrX	48948612	48948615	GATA1|chrX:48948593-48948612:+	+	chrX:48948593-48948612:+	chrX	48786590	48786591	+	GATA1	ENSG00000102145	GCATCCAGGCTTGGATCTAG	GCATCCAGGCTTGGATCTAG	targeting	NA	2808	1168	889	1204	817	2109	1359	1393
chrX	48948616	48948619	GATA1|chrX:48948597-48948616:+	+	chrX:48948597-48948616:+	chrX	48786590	48786591	+	GATA1	ENSG00000102145	CCAGGCTTGGATCTAGAGGC	GCCAGGCTTGGATCTAGAGGC	targeting	NA	0	987	941	1353	533	1064	699	639
chrX	48948596	48948599	GATA1|chrX:48948600-48948619:-	-	chrX:48948600-48948619:-	chrX	48786590	48786591	+	GATA1	ENSG00000102145	CCAGCCTCTAGATCCAAGCC	GCCAGCCTCTAGATCCAAGCC	targeting	NA	7599	2123	1754	1868	1880	2216	2480	1711
chrX	48948635	48948638	GATA1|chrX:48948616-48948635:+	+	chrX:48948616-48948635:+	chrX	48786590	48786591	+	GATA1	ENSG00000102145	CTGGACTGCTAGCCACCCAC	GCTGGACTGCTAGCCACCCAC	targeting	NA	2418	2024	2706	2913	2742	3181	2101	2543
chrX	48948627	48948630	GATA1|chrX:48948631-48948650:-	-	chrX:48948631-48948650:-	chrX	48786590	48786591	+	GATA1	ENSG00000102145	CTGATGACAAAGCCAGTGGG	GCTGATGACAAAGCCAGTGGG	targeting	NA	0	862	377	292	641	701	497	577
chrX	48948630	48948633	GATA1|chrX:48948634-48948653:-	-	chrX:48948634-48948653:-	chrX	48786590	48786591	+	GATA1	ENSG00000102145	CTGCTGATGACAAAGCCAGT	GCTGCTGATGACAAAGCCAGT	targeting	NA	683	3013	3438	2605	2849	2505	2754	2837
chrX	48948631	48948634	GATA1|chrX:48948635-48948654:-	-	chrX:48948635-48948654:-	chrX	48786590	48786591	+	GATA1	ENSG00000102145	GCTGCTGATGACAAAGCCAG	GCTGCTGATGACAAAGCCAG	targeting	NA	1061	1243	1047	2413	1213	1862	1329	1918
chrX	48948657	48948660	GATA1|chrX:48948638-48948657:+	+	chrX:48948638-48948657:+	chrX	48786590	48786591	+	GATA1	ENSG00000102145	GCTTTGTCATCAGCAGCCTG	GCTTTGTCATCAGCAGCCTG	targeting	NA	5862	1457	3040	2153	2404	2823	1980	3171
chrX	48948665	48948668	GATA1|chrX:48948646-48948665:+	+	chrX:48948646-48948665:+	chrX	48786590	48786591	+	GATA1	ENSG00000102145	ATCAGCAGCCTGAGGAGTTT	GATCAGCAGCCTGAGGAGTTT	targeting	NA	1294	1524	906	1595	1467	1471	999	1029
chrX	48948671	48948674	GATA1|chrX:48948652-48948671:+	+	chrX:48948652-48948671:+	chrX	48786590	48786591	+	GATA1	ENSG00000102145	AGCCTGAGGAGTTTGGGCTC	GAGCCTGAGGAGTTTGGGCTC	targeting	NA	1314	0	240	336	516	594	671	316
chrX	48948653	48948656	GATA1|chrX:48948657-48948676:-	-	chrX:48948657-48948676:-	chrX	48786590	48786591	+	GATA1	ENSG00000102145	GGCCAGAGCCCAAACTCCTC	GGCCAGAGCCCAAACTCCTC	targeting	NA	2158	1227	2198	1599	1806	1509	1648	1459
chrX	48948711	48948714	GATA1|chrX:48948692-48948711:+	+	chrX:48948692-48948711:+	chrX	48786590	48786591	+	GATA1	ENSG00000102145	TTGGGGAGAAAATGTTGCTC	GTTGGGGAGAAAATGTTGCTC	targeting	NA	0	265	418	334	565	626	746	586
chrX	48948715	48948718	GATA1|chrX:48948696-48948715:+	+	chrX:48948696-48948715:+	chrX	48786590	48786591	+	GATA1	ENSG00000102145	GGAGAAAATGTTGCTCAGGA	GGAGAAAATGTTGCTCAGGA	targeting	NA	1597	859	571	623	692	748	612	539
chrX	48948716	48948719	GATA1|chrX:48948697-48948716:+	+	chrX:48948697-48948716:+	chrX	48786590	48786591	+	GATA1	ENSG00000102145	GAGAAAATGTTGCTCAGGAA	GAGAAAATGTTGCTCAGGAA	targeting	NA	5417	629	2052	858	1823	1322	2032	1487
chrX	48948724	48948727	GATA1|chrX:48948705-48948724:+	+	chrX:48948705-48948724:+	chrX	48786590	48786591	+	GATA1	ENSG00000102145	GTTGCTCAGGAAGGGCTAGT	GTTGCTCAGGAAGGGCTAGT	targeting	NA	3112	481	1584	2466	1695	2673	1699	2087
chrX	48948725	48948728	GATA1|chrX:48948706-48948725:+	+	chrX:48948706-48948725:+	chrX	48786590	48786591	+	GATA1	ENSG00000102145	TTGCTCAGGAAGGGCTAGTA	GTTGCTCAGGAAGGGCTAGTA	targeting	NA	470	2079	1066	561	875	1519	903	1163
chrX	48948726	48948729	GATA1|chrX:48948707-48948726:+	+	chrX:48948707-48948726:+	chrX	48786590	48786591	+	GATA1	ENSG00000102145	TGCTCAGGAAGGGCTAGTAG	GTGCTCAGGAAGGGCTAGTAG	targeting	NA	443	952	719	183	573	646	688	385
chrX	48948782	48948785	GATA1|chrX:48948763-48948782:+	+	chrX:48948763-48948782:+	chrX	48786590	48786591	+	GATA1	ENSG00000102145	TTTAAGCTCCAACAATGCCC	GTTTAAGCTCCAACAATGCCC	targeting	NA	1	952	1699	1258	1890	2341	1764	2420
chrX	48948789	48948792	GATA1|chrX:48948770-48948789:+	+	chrX:48948770-48948789:+	chrX	48786590	48786591	+	GATA1	ENSG00000102145	TCCAACAATGCCCTGGCCTG	GTCCAACAATGCCCTGGCCTG	targeting	NA	2151	2388	887	1683	1155	1642	1223	1839
chrX	48948770	48948773	GATA1|chrX:48948774-48948793:-	-	chrX:48948774-48948793:-	chrX	48786590	48786591	+	GATA1	ENSG00000102145	TCCTCAGGCCAGGGCATTGT	GTCCTCAGGCCAGGGCATTGT	targeting	NA	4577	5554	2225	2582	2649	3035	2047	2996
chrX	48948779	48948782	GATA1|chrX:48948783-48948802:-	-	chrX:48948783-48948802:-	chrX	48786590	48786591	+	GATA1	ENSG00000102145	TTCACAATCTCCTCAGGCCA	GTTCACAATCTCCTCAGGCCA	targeting	NA	1108	882	1992	1272	1077	1590	1251	1455
chrX	48948780	48948783	GATA1|chrX:48948784-48948803:-	-	chrX:48948784-48948803:-	chrX	48786590	48786591	+	GATA1	ENSG00000102145	GTTCACAATCTCCTCAGGCC	GTTCACAATCTCCTCAGGCC	targeting	NA	767	980	1289	2213	1445	2287	1627	1732
chrX	48948785	48948788	GATA1|chrX:48948789-48948808:-	-	chrX:48948789-48948808:-	chrX	48786590	48786591	+	GATA1	ENSG00000102145	GCAAGGTTCACAATCTCCTC	GCAAGGTTCACAATCTCCTC	targeting	NA	1577	1815	1932	2218	1600	2229	1686	1374
chrX	48948802	48948805	GATA1|chrX:48948806-48948825:-	-	chrX:48948806-48948825:-	chrX	48786590	48786591	+	GATA1	ENSG00000102145	GGCTCAGCGATGAGTTTGCA	GGCTCAGCGATGAGTTTGCA	targeting	NA	0	807	803	843	801	1347	1028	813
chrX	48948827	48948830	GATA1|chrX:48948808-48948827:+	+	chrX:48948808-48948827:+	chrX	48786590	48786591	+	GATA1	ENSG00000102145	CAAACTCATCGCTGAGCCTA	GCAAACTCATCGCTGAGCCTA	targeting	NA	1251	1424	1949	2256	1129	2097	1482	1878
chrX	48948828	48948831	GATA1|chrX:48948809-48948828:+	+	chrX:48948809-48948828:+	chrX	48786590	48786591	+	GATA1	ENSG00000102145	AAACTCATCGCTGAGCCTAT	GAAACTCATCGCTGAGCCTAT	targeting	NA	7051	1846	6772	4483	5468	5535	7464	5685
chrX	48948836	48948839	GATA1|chrX:48948840-48948859:-	-	chrX:48948840-48948859:-	chrX	48786590	48786591	+	GATA1	ENSG00000102145	TGGAGGCTCAAAGATATGGA	GTGGAGGCTCAAAGATATGGA	targeting	NA	3057	293	1057	751	981	1281	890	684
chrX	48948837	48948840	GATA1|chrX:48948841-48948860:-	-	chrX:48948841-48948860:-	chrX	48786590	48786591	+	GATA1	ENSG00000102145	GTGGAGGCTCAAAGATATGG	GTGGAGGCTCAAAGATATGG	targeting	NA	2829	1052	1281	781	1281	1544	1522	1097
chrX	48948840	48948843	GATA1|chrX:48948844-48948863:-	-	chrX:48948844-48948863:-	chrX	48786590	48786591	+	GATA1	ENSG00000102145	TTTGTGGAGGCTCAAAGATA	GTTTGTGGAGGCTCAAAGATA	targeting	NA	1065	539	2270	862	1524	1546	1204	1400
chrX	48948864	48948867	GATA1|chrX:48948845-48948864:+	+	chrX:48948845-48948864:+	chrX	48786590	48786591	+	GATA1	ENSG00000102145	ATCTTTGAGCCTCCACAAAA	GATCTTTGAGCCTCCACAAAA	targeting	NA	1514	880	1005	1382	1850	1645	1982	1152
chrX	48948891	48948894	GATA1|chrX:48948872-48948891:+	+	chrX:48948872-48948891:+	chrX	48786590	48786591	+	GATA1	ENSG00000102145	GTAAAGCTCCCTAACACCAG	GTAAAGCTCCCTAACACCAG	targeting	NA	495	1878	2038	1708	1712	2189	1446	2007
chrX	48948899	48948902	GATA1|chrX:48948880-48948899:+	+	chrX:48948880-48948899:+	chrX	48786590	48786591	+	GATA1	ENSG00000102145	CCCTAACACCAGAGGATCCC	GCCCTAACACCAGAGGATCCC	targeting	NA	1042	540	1103	876	997	1657	890	1172
chrX	48948879	48948882	GATA1|chrX:48948883-48948902:-	-	chrX:48948883-48948902:-	chrX	48786590	48786591	+	GATA1	ENSG00000102145	CCTGGGATCCTCTGGTGTTA	GCCTGGGATCCTCTGGTGTTA	targeting	NA	0	857	491	500	732	1146	811	612
chrX	48948887	48948890	GATA1|chrX:48948891-48948910:-	-	chrX:48948891-48948910:-	chrX	48786590	48786591	+	GATA1	ENSG00000102145	CCTCAGCTCCTGGGATCCTC	GCCTCAGCTCCTGGGATCCTC	targeting	NA	951	1050	805	682	1448	1584	1019	1273
chrX	48948896	48948899	GATA1|chrX:48948900-48948919:-	-	chrX:48948900-48948919:-	chrX	48786590	48786591	+	GATA1	ENSG00000102145	AGAATCTTGCCTCAGCTCCT	GAGAATCTTGCCTCAGCTCCT	targeting	NA	3447	1796	3403	2627	2361	2844	2731	2525
chrX	48948897	48948900	GATA1|chrX:48948901-48948920:-	-	chrX:48948901-48948920:-	chrX	48786590	48786591	+	GATA1	ENSG00000102145	CAGAATCTTGCCTCAGCTCC	GCAGAATCTTGCCTCAGCTCC	targeting	NA	7582	2993	4007	3975	2962	4246	3330	3905
chrX	48948928	48948931	GATA1|chrX:48948909-48948928:+	+	chrX:48948909-48948928:+	chrX	48786590	48786591	+	GATA1	ENSG00000102145	GGCAAGATTCTGTAACCTAG	GGCAAGATTCTGTAACCTAG	targeting	NA	1624	1565	830	826	1384	1551	1449	1063
chrX	48948936	48948939	GATA1|chrX:48948917-48948936:+	+	chrX:48948917-48948936:+	chrX	48786590	48786591	+	GATA1	ENSG00000102145	TCTGTAACCTAGTGGTCTAA	GTCTGTAACCTAGTGGTCTAA	targeting	NA	1210	2468	2068	1265	1683	1546	1737	1393
chrX	48948923	48948926	GATA1|chrX:48948927-48948946:-	-	chrX:48948927-48948946:-	chrX	48786590	48786591	+	GATA1	ENSG00000102145	ACTTGGGCCCTTAGACCACT	GACTTGGGCCCTTAGACCACT	targeting	NA	2734	3549	2067	2036	1734	2569	2362	2990
chrX	48948951	48948954	GATA1|chrX:48948932-48948951:+	+	chrX:48948932-48948951:+	chrX	48786590	48786591	+	GATA1	ENSG00000102145	TCTAAGGGCCCAAGTGAAGT	GTCTAAGGGCCCAAGTGAAGT	targeting	NA	1311	851	1528	1748	1790	1850	2015	1972
chrX	48948957	48948960	GATA1|chrX:48948938-48948957:+	+	chrX:48948938-48948957:+	chrX	48786590	48786591	+	GATA1	ENSG00000102145	GGCCCAAGTGAAGTTGGAGC	GGCCCAAGTGAAGTTGGAGC	targeting	NA	2271	1172	1479	943	1414	1470	1771	1385
chrX	48948939	48948942	GATA1|chrX:48948943-48948962:-	-	chrX:48948943-48948962:-	chrX	48786590	48786591	+	GATA1	ENSG00000102145	AGCCTGCTCCAACTTCACTT	GAGCCTGCTCCAACTTCACTT	targeting	NA	8795	1061	2683	2469	2602	2914	3098	2781
chrX	48948963	48948966	GATA1|chrX:48948944-48948963:+	+	chrX:48948944-48948963:+	chrX	48786590	48786591	+	GATA1	ENSG00000102145	AGTGAAGTTGGAGCAGGCTG	GAGTGAAGTTGGAGCAGGCTG	targeting	NA	3018	2054	1564	1586	2094	2100	2132	2148
chrX	48948940	48948943	GATA1|chrX:48948944-48948963:-	-	chrX:48948944-48948963:-	chrX	48786590	48786591	+	GATA1	ENSG00000102145	CAGCCTGCTCCAACTTCACT	GCAGCCTGCTCCAACTTCACT	targeting	NA	2575	3498	6621	5700	4635	5283	5463	5563
chrX	48948980	48948983	GATA1|chrX:48948961-48948980:+	+	chrX:48948961-48948980:+	chrX	48786590	48786591	+	GATA1	ENSG00000102145	CTGTGGAACCCAACTGACTT	GCTGTGGAACCCAACTGACTT	targeting	NA	2853	1517	1534	975	1480	1835	1384	1705
chrX	48948968	48948971	GATA1|chrX:48948972-48948991:-	-	chrX:48948972-48948991:-	chrX	48786590	48786591	+	GATA1	ENSG00000102145	GATTGGAACCTAAGTCAGTT	GATTGGAACCTAAGTCAGTT	targeting	NA	3741	1983	1806	2718	1130	2273	1542	2004
chrX	48948969	48948972	GATA1|chrX:48948973-48948992:-	-	chrX:48948973-48948992:-	chrX	48786590	48786591	+	GATA1	ENSG00000102145	AGATTGGAACCTAAGTCAGT	GAGATTGGAACCTAAGTCAGT	targeting	NA	2396	2697	2551	2396	2937	2844	3389	2496
chrX	48948985	48948988	GATA1|chrX:48948989-48949008:-	-	chrX:48948989-48949008:-	chrX	48786590	48786591	+	GATA1	ENSG00000102145	AATAATTGGTGGAGCTAGAT	GAATAATTGGTGGAGCTAGAT	targeting	NA	2024	849	1768	1881	1267	2500	1623	1779
chrX	48948996	48948999	GATA1|chrX:48949000-48949019:-	-	chrX:48949000-48949019:-	chrX	48786590	48786591	+	GATA1	ENSG00000102145	ATCACATGGCTAATAATTGG	GATCACATGGCTAATAATTGG	targeting	NA	4888	211	1669	1301	781	1417	1226	1256
chrX	48948999	48949002	GATA1|chrX:48949003-48949022:-	-	chrX:48949003-48949022:-	chrX	48786590	48786591	+	GATA1	ENSG00000102145	ATCATCACATGGCTAATAAT	GATCATCACATGGCTAATAAT	targeting	NA	0	1100	1297	853	1178	1454	1348	1301
chrX	48949010	48949013	GATA1|chrX:48949014-48949033:-	-	chrX:48949014-48949033:-	chrX	48786590	48786591	+	GATA1	ENSG00000102145	CAGAGCAGTTCATCATCACA	GCAGAGCAGTTCATCATCACA	targeting	NA	2010	848	1010	1103	1052	1790	1430	1670
chrX	48949045	48949048	GATA1|chrX:48949049-48949068:-	-	chrX:48949049-48949068:-	chrX	48786590	48786591	+	GATA1	ENSG00000102145	TGGTATCCCCATTCACAGAT	GTGGTATCCCCATTCACAGAT	targeting	NA	7466	2054	2817	2489	2595	2862	3065	2715
chrX	48957364	48957367	GATA1|chrX:48957368-48957387:-	-	chrX:48957368-48957387:-	chrX	48786590	48786591	+	GATA1	ENSG00000102145	CGAGCTTCGCCACCGCCTCA	GCGAGCTTCGCCACCGCCTCA	targeting	NA	4882	2842	2155	1827	2756	2978	2689	2433
chrX	48957391	48957394	GATA1|chrX:48957372-48957391:+	+	chrX:48957372-48957391:+	chrX	48786590	48786591	+	GATA1	ENSG00000102145	GCGGTGGCGAAGCTCGCGGA	GCGGTGGCGAAGCTCGCGGA	targeting	NA	2715	1475	1538	846	1610	1370	1801	1337
chrX	48957392	48957395	GATA1|chrX:48957373-48957392:+	+	chrX:48957373-48957392:+	chrX	48786590	48786591	+	GATA1	ENSG00000102145	CGGTGGCGAAGCTCGCGGAC	GCGGTGGCGAAGCTCGCGGAC	targeting	NA	5749	3071	2818	3408	3965	3637	3347	3304
chrX	48957407	48957410	GATA1|chrX:48957388-48957407:+	+	chrX:48957388-48957407:+	chrX	48786590	48786591	+	GATA1	ENSG00000102145	CGGACGGGCCCCCACGACGC	GCGGACGGGCCCCCACGACGC	targeting	NA	6296	2972	5549	3356	4331	3234	3939	2834
chrX	48957415	48957418	GATA1|chrX:48957396-48957415:+	+	chrX:48957396-48957415:+	chrX	48786590	48786591	+	GATA1	ENSG00000102145	CCCCCACGACGCCGGAGTCA	GCCCCCACGACGCCGGAGTCA	targeting	NA	1852	722	1757	2037	1694	1963	2063	2043
chrX	48957395	48957398	GATA1|chrX:48957399-48957418:-	-	chrX:48957399-48957418:-	chrX	48786590	48786591	+	GATA1	ENSG00000102145	CCGTGACTCCGGCGTCGTGG	GCCGTGACTCCGGCGTCGTGG	targeting	NA	975	1775	1582	1382	1249	1760	1399	1520
chrX	48957396	48957399	GATA1|chrX:48957400-48957419:-	-	chrX:48957400-48957419:-	chrX	48786590	48786591	+	GATA1	ENSG00000102145	ACCGTGACTCCGGCGTCGTG	GACCGTGACTCCGGCGTCGTG	targeting	NA	5875	4669	5176	3968	4199	5142	5024	4664
chrX	48957397	48957400	GATA1|chrX:48957401-48957420:-	-	chrX:48957401-48957420:-	chrX	48786590	48786591	+	GATA1	ENSG00000102145	GACCGTGACTCCGGCGTCGT	GACCGTGACTCCGGCGTCGT	targeting	NA	5150	3571	3788	2566	3056	3659	3504	3371
chrX	48957398	48957401	GATA1|chrX:48957402-48957421:-	-	chrX:48957402-48957421:-	chrX	48786590	48786591	+	GATA1	ENSG00000102145	CGACCGTGACTCCGGCGTCG	GCGACCGTGACTCCGGCGTCG	targeting	NA	1007	806	1359	815	1041	1288	1310	1134
chrX	48957406	48957409	GATA1|chrX:48957410-48957429:-	-	chrX:48957410-48957429:-	chrX	48786590	48786591	+	GATA1	ENSG00000102145	GGCGATCGCGACCGTGACTC	GGCGATCGCGACCGTGACTC	targeting	NA	5270	1818	3239	2899	2708	2606	3479	2571
chrX	48957480	48957483	GATA1|chrX:48957461-48957480:+	+	chrX:48957461-48957480:+	chrX	48786590	48786591	+	GATA1	ENSG00000102145	CCCACACCTCCGCCGCGCCG	GCCCACACCTCCGCCGCGCCG	targeting	NA	7653	2872	4761	5039	4426	5134	4480	4533
chrX	48957486	48957489	GATA1|chrX:48957467-48957486:+	+	chrX:48957467-48957486:+	chrX	48786590	48786591	+	GATA1	ENSG00000102145	CCTCCGCCGCGCCGCGGCGC	GCCTCCGCCGCGCCGCGGCGC	targeting	NA	3034	1572	2754	2592	3028	2978	2772	2342
chrX	48957487	48957490	GATA1|chrX:48957468-48957487:+	+	chrX:48957468-48957487:+	chrX	48786590	48786591	+	GATA1	ENSG00000102145	CTCCGCCGCGCCGCGGCGCC	GCTCCGCCGCGCCGCGGCGCC	targeting	NA	6029	4681	4261	3381	3367	4835	3362	5373
chrX	48957488	48957491	GATA1|chrX:48957469-48957488:+	+	chrX:48957469-48957488:+	chrX	48786590	48786591	+	GATA1	ENSG00000102145	TCCGCCGCGCCGCGGCGCCG	GTCCGCCGCGCCGCGGCGCCG	targeting	NA	1005	179	635	434	334	564	424	706
chrX	48957472	48957475	GATA1|chrX:48957476-48957495:-	-	chrX:48957476-48957495:-	chrX	48786590	48786591	+	GATA1	ENSG00000102145	ATGCCCCCGGCGCCGCGGCG	GATGCCCCCGGCGCCGCGGCG	targeting	NA	6696	3204	4413	3581	4609	3806	4850	3493
chrX	48957477	48957480	GATA1|chrX:48957481-48957500:-	-	chrX:48957481-48957500:-	chrX	48786590	48786591	+	GATA1	ENSG00000102145	GGCCGATGCCCCCGGCGCCG	GGCCGATGCCCCCGGCGCCG	targeting	NA	8228	3865	4373	7145	4693	6671	4711	5537
chrX	48957501	48957504	GATA1|chrX:48957482-48957501:+	+	chrX:48957482-48957501:+	chrX	48786590	48786591	+	GATA1	ENSG00000102145	GGCGCCGGGGGCATCGGCCC	GGCGCCGGGGGCATCGGCCC	targeting	NA	8330	1863	2825	3013	2520	3099	2824	2849
chrX	48957485	48957488	GATA1|chrX:48957489-48957508:-	-	chrX:48957489-48957508:-	chrX	48786590	48786591	+	GATA1	ENSG00000102145	GCCGCCCGGGCCGATGCCCC	GCCGCCCGGGCCGATGCCCC	targeting	NA	11182	3636	5890	2367	4534	4362	5065	3686
chrX	48957498	48957501	GATA1|chrX:48957502-48957521:-	-	chrX:48957502-48957521:-	chrX	48786590	48786591	+	GATA1	ENSG00000102145	CCAACGAGCCGCCGCCGCCC	GCCAACGAGCCGCCGCCGCCC	targeting	NA	7517	10693	8029	8953	6191	9037	6740	8041
chrX	48957499	48957502	GATA1|chrX:48957503-48957522:-	-	chrX:48957503-48957522:-	chrX	48786590	48786591	+	GATA1	ENSG00000102145	GCCAACGAGCCGCCGCCGCC	GCCAACGAGCCGCCGCCGCC	targeting	NA	4620	4789	4772	4730	4908	6848	5800	5937
chrX	48957601	48957604	GATA1|chrX:48957582-48957601:+	+	chrX:48957582-48957601:+	chrX	48786590	48786591	+	GATA1	ENSG00000102145	CGAGTACCCCCCAACAAACC	GCGAGTACCCCCCAACAAACC	targeting	NA	3215	2162	2951	2702	2899	4081	2828	3522
chrX	48957606	48957609	GATA1|chrX:48957587-48957606:+	+	chrX:48957587-48957606:+	chrX	48786590	48786591	+	GATA1	ENSG00000102145	ACCCCCCAACAAACCCGGCG	GACCCCCCAACAAACCCGGCG	targeting	NA	3622	2133	1784	1302	2135	1612	2159	1960
chrX	48957607	48957610	GATA1|chrX:48957588-48957607:+	+	chrX:48957588-48957607:+	chrX	48786590	48786591	+	GATA1	ENSG00000102145	CCCCCCAACAAACCCGGCGC	GCCCCCCAACAAACCCGGCGC	targeting	NA	6805	3034	3655	2993	3080	4103	2842	3597
chrX	48957608	48957611	GATA1|chrX:48957589-48957608:+	+	chrX:48957589-48957608:+	chrX	48786590	48786591	+	GATA1	ENSG00000102145	CCCCCAACAAACCCGGCGCG	GCCCCCAACAAACCCGGCGCG	targeting	NA	2188	1109	1929	1114	1233	1316	1367	1231
chrX	48957587	48957590	GATA1|chrX:48957591-48957610:-	-	chrX:48957591-48957610:-	chrX	48786590	48786591	+	GATA1	ENSG00000102145	CCCGCGCCGGGTTTGTTGGG	GCCCGCGCCGGGTTTGTTGGG	targeting	NA	2056	650	815	811	733	762	1002	707
chrX	48957588	48957591	GATA1|chrX:48957592-48957611:-	-	chrX:48957592-48957611:-	chrX	48786590	48786591	+	GATA1	ENSG00000102145	CCCCGCGCCGGGTTTGTTGG	GCCCCGCGCCGGGTTTGTTGG	targeting	NA	5567	3617	3698	3800	3099	3971	3542	3035
chrX	48957589	48957592	GATA1|chrX:48957593-48957612:-	-	chrX:48957593-48957612:-	chrX	48786590	48786591	+	GATA1	ENSG00000102145	GCCCCGCGCCGGGTTTGTTG	GCCCCGCGCCGGGTTTGTTG	targeting	NA	3517	2898	2976	3060	2449	3304	2459	2214
chrX	48957590	48957593	GATA1|chrX:48957594-48957613:-	-	chrX:48957594-48957613:-	chrX	48786590	48786591	+	GATA1	ENSG00000102145	TGCCCCGCGCCGGGTTTGTT	GTGCCCCGCGCCGGGTTTGTT	targeting	NA	4380	5489	4359	3320	4248	5444	3907	4277
chrX	48957591	48957594	GATA1|chrX:48957595-48957614:-	-	chrX:48957595-48957614:-	chrX	48786590	48786591	+	GATA1	ENSG00000102145	GTGCCCCGCGCCGGGTTTGT	GTGCCCCGCGCCGGGTTTGT	targeting	NA	3948	2148	2725	3546	3409	3658	3842	3515
chrX	48957616	48957619	GATA1|chrX:48957597-48957616:+	+	chrX:48957597-48957616:+	chrX	48786590	48786591	+	GATA1	ENSG00000102145	AAACCCGGCGCGGGGCACGC	GAAACCCGGCGCGGGGCACGC	targeting	NA	4960	3394	3826	3593	2842	3805	3218	3150
chrX	48957617	48957620	GATA1|chrX:48957598-48957617:+	+	chrX:48957598-48957617:+	chrX	48786590	48786591	+	GATA1	ENSG00000102145	AACCCGGCGCGGGGCACGCC	GAACCCGGCGCGGGGCACGCC	targeting	NA	903	2463	4782	4248	4869	3863	5023	4231
chrX	48957599	48957602	GATA1|chrX:48957603-48957622:-	-	chrX:48957603-48957622:-	chrX	48786590	48786591	+	GATA1	ENSG00000102145	CTCCCGGCGTGCCCCGCGCC	GCTCCCGGCGTGCCCCGCGCC	targeting	NA	12142	7242	9339	6285	8037	8193	8220	7205
chrX	48957600	48957603	GATA1|chrX:48957604-48957623:-	-	chrX:48957604-48957623:-	chrX	48786590	48786591	+	GATA1	ENSG00000102145	TCTCCCGGCGTGCCCCGCGC	GTCTCCCGGCGTGCCCCGCGC	targeting	NA	5448	2657	3947	4622	3530	4357	3253	3833
chrX	48957628	48957631	GATA1|chrX:48957609-48957628:+	+	chrX:48957609-48957628:+	chrX	48786590	48786591	+	GATA1	ENSG00000102145	GGGCACGCCGGGAGAGAACC	GGGCACGCCGGGAGAGAACC	targeting	NA	664	1869	1339	1916	1933	2293	1920	2211
chrX	48957634	48957637	GATA1|chrX:48957615-48957634:+	+	chrX:48957615-48957634:+	chrX	48786590	48786591	+	GATA1	ENSG00000102145	GCCGGGAGAGAACCCGGATG	GCCGGGAGAGAACCCGGATG	targeting	NA	844	692	1569	1343	2121	1517	2219	1218
chrX	48957635	48957638	GATA1|chrX:48957616-48957635:+	+	chrX:48957616-48957635:+	chrX	48786590	48786591	+	GATA1	ENSG00000102145	CCGGGAGAGAACCCGGATGA	GCCGGGAGAGAACCCGGATGA	targeting	NA	3060	1587	2040	1162	1731	1410	1632	1055
chrX	48957636	48957639	GATA1|chrX:48957617-48957636:+	+	chrX:48957617-48957636:+	chrX	48786590	48786591	+	GATA1	ENSG00000102145	CGGGAGAGAACCCGGATGAG	GCGGGAGAGAACCCGGATGAG	targeting	NA	395	919	487	647	546	621	500	523
chrX	48957637	48957640	GATA1|chrX:48957618-48957637:+	+	chrX:48957618-48957637:+	chrX	48786590	48786591	+	GATA1	ENSG00000102145	GGGAGAGAACCCGGATGAGG	GGGAGAGAACCCGGATGAGG	targeting	NA	2894	1712	2132	1386	2250	1964	1933	1580
chrX	48957615	48957618	GATA1|chrX:48957619-48957638:-	-	chrX:48957619-48957638:-	chrX	48786590	48786591	+	GATA1	ENSG00000102145	CCCTCATCCGGGTTCTCTCC	GCCCTCATCCGGGTTCTCTCC	targeting	NA	2942	1271	2372	2965	2053	1561	2278	1913
chrX	48957626	48957629	GATA1|chrX:48957630-48957649:-	-	chrX:48957630-48957649:-	chrX	48786590	48786591	+	GATA1	ENSG00000102145	CTACACTAGCCCCCTCATCC	GCTACACTAGCCCCCTCATCC	targeting	NA	6151	3337	3081	2108	2527	2750	3244	2319
chrX	48957627	48957630	GATA1|chrX:48957631-48957650:-	-	chrX:48957631-48957650:-	chrX	48786590	48786591	+	GATA1	ENSG00000102145	ACTACACTAGCCCCCTCATC	GACTACACTAGCCCCCTCATC	targeting	NA	3268	2649	3049	2125	1814	2741	2958	2566
chrX	48957663	48957666	GATA1|chrX:48957644-48957663:+	+	chrX:48957644-48957663:+	chrX	48786590	48786591	+	GATA1	ENSG00000102145	GTGTAGTGCGCGAGGCACGA	GTGTAGTGCGCGAGGCACGA	targeting	NA	1565	804	316	627	477	400	283	564
chrX	48957664	48957667	GATA1|chrX:48957645-48957664:+	+	chrX:48957645-48957664:+	chrX	48786590	48786591	+	GATA1	ENSG00000102145	TGTAGTGCGCGAGGCACGAC	GTGTAGTGCGCGAGGCACGAC	targeting	NA	1948	2283	2078	2453	2298	3045	2230	2540
chrX	48957669	48957672	GATA1|chrX:48957650-48957669:+	+	chrX:48957650-48957669:+	chrX	48786590	48786591	+	GATA1	ENSG00000102145	TGCGCGAGGCACGACGGGAA	GTGCGCGAGGCACGACGGGAA	targeting	NA	3981	940	529	1044	1124	1017	1209	1211
chrX	48957679	48957682	GATA1|chrX:48957660-48957679:+	+	chrX:48957660-48957679:+	chrX	48786590	48786591	+	GATA1	ENSG00000102145	ACGACGGGAACGGCGAGACC	GACGACGGGAACGGCGAGACC	targeting	NA	1299	1077	1399	1674	1681	1381	1694	1079
chrX	48957686	48957689	GATA1|chrX:48957667-48957686:+	+	chrX:48957667-48957686:+	chrX	48786590	48786591	+	GATA1	ENSG00000102145	GAACGGCGAGACCCGGATAA	GAACGGCGAGACCCGGATAA	targeting	NA	9237	2377	4732	2323	3556	3297	4363	2887
chrX	48957687	48957690	GATA1|chrX:48957668-48957687:+	+	chrX:48957668-48957687:+	chrX	48786590	48786591	+	GATA1	ENSG00000102145	AACGGCGAGACCCGGATAAA	GAACGGCGAGACCCGGATAAA	targeting	NA	6066	2109	2894	2352	2671	2164	3299	3022
chrX	48957694	48957697	GATA1|chrX:48957675-48957694:+	+	chrX:48957675-48957694:+	chrX	48786590	48786591	+	GATA1	ENSG00000102145	AGACCCGGATAAAGGGATCG	GAGACCCGGATAAAGGGATCG	targeting	NA	5090	1180	1180	864	1373	1208	1514	798
chrX	48957700	48957703	GATA1|chrX:48957681-48957700:+	+	chrX:48957681-48957700:+	chrX	48786590	48786591	+	GATA1	ENSG00000102145	GGATAAAGGGATCGCGGCAC	GGATAAAGGGATCGCGGCAC	targeting	NA	1205	1437	1479	1564	1812	2299	2248	1753
chrX	48957677	48957680	GATA1|chrX:48957681-48957700:-	-	chrX:48957681-48957700:-	chrX	48786590	48786591	+	GATA1	ENSG00000102145	GTGCCGCGATCCCTTTATCC	GTGCCGCGATCCCTTTATCC	targeting	NA	863	924	536	476	747	930	781	1174
chrX	48957678	48957681	GATA1|chrX:48957682-48957701:-	-	chrX:48957682-48957701:-	chrX	48786590	48786591	+	GATA1	ENSG00000102145	GGTGCCGCGATCCCTTTATC	GGTGCCGCGATCCCTTTATC	targeting	NA	1796	1174	1061	584	1065	899	1185	859
chrX	48957715	48957718	GATA1|chrX:48957696-48957715:+	+	chrX:48957696-48957715:+	chrX	48786590	48786591	+	GATA1	ENSG00000102145	GGCACCGGTTCGAGAACCCT	GGCACCGGTTCGAGAACCCT	targeting	NA	1515	1391	1829	1169	1489	1156	1981	1259
chrX	48957718	48957721	GATA1|chrX:48957699-48957718:+	+	chrX:48957699-48957718:+	chrX	48786590	48786591	+	GATA1	ENSG00000102145	ACCGGTTCGAGAACCCTCGG	GACCGGTTCGAGAACCCTCGG	targeting	NA	983	1616	1465	1078	1190	1354	1498	1216
chrX	48957721	48957724	GATA1|chrX:48957702-48957721:+	+	chrX:48957702-48957721:+	chrX	48786590	48786591	+	GATA1	ENSG00000102145	GGTTCGAGAACCCTCGGCGG	GGTTCGAGAACCCTCGGCGG	targeting	NA	965	2034	3252	2685	1918	2434	2443	2332
chrX	48957699	48957702	GATA1|chrX:48957703-48957722:-	-	chrX:48957703-48957722:-	chrX	48786590	48786591	+	GATA1	ENSG00000102145	GCCGCCGAGGGTTCTCGAAC	GCCGCCGAGGGTTCTCGAAC	targeting	NA	1112	1094	1340	1159	1518	1440	1509	922
chrX	48957724	48957727	GATA1|chrX:48957705-48957724:+	+	chrX:48957705-48957724:+	chrX	48786590	48786591	+	GATA1	ENSG00000102145	TCGAGAACCCTCGGCGGCGG	GTCGAGAACCCTCGGCGGCGG	targeting	NA	5753	2368	3831	3582	3619	3417	4004	3574
chrX	48957727	48957730	GATA1|chrX:48957708-48957727:+	+	chrX:48957708-48957727:+	chrX	48786590	48786591	+	GATA1	ENSG00000102145	AGAACCCTCGGCGGCGGAGG	GAGAACCCTCGGCGGCGGAGG	targeting	NA	6932	671	1875	1461	1926	2314	2338	2051
chrX	48957775	48957778	GATA1|chrX:48957756-48957775:+	+	chrX:48957756-48957775:+	chrX	48786590	48786591	+	GATA1	ENSG00000102145	GGCGCGCGGGTCACGCCGAG	GGCGCGCGGGTCACGCCGAG	targeting	NA	622	930	852	1775	1609	2325	1624	1864
chrX	48957784	48957787	GATA1|chrX:48957765-48957784:+	+	chrX:48957765-48957784:+	chrX	48786590	48786591	+	GATA1	ENSG00000102145	GTCACGCCGAGAGGAGAACC	GTCACGCCGAGAGGAGAACC	targeting	NA	3821	1137	1144	1766	1655	2009	1531	1394
chrX	48957813	48957816	GATA1|chrX:48957794-48957813:+	+	chrX:48957794-48957813:+	chrX	48786590	48786591	+	GATA1	ENSG00000102145	AGTCCAAGATGAAGGCAGTG	GAGTCCAAGATGAAGGCAGTG	targeting	NA	1443	2768	1707	1512	1216	2589	1971	1882
chrX	48957796	48957799	GATA1|chrX:48957800-48957819:-	-	chrX:48957800-48957819:-	chrX	48786590	48786591	+	GATA1	ENSG00000102145	TCGCCGCACTGCCTTCATCT	GTCGCCGCACTGCCTTCATCT	targeting	NA	6414	3863	4073	3878	5028	4207	4220	4046
chrX	48957830	48957833	GATA1|chrX:48957834-48957853:-	-	chrX:48957834-48957853:-	chrX	48786590	48786591	+	GATA1	ENSG00000102145	ACTTGCTGGACTTGGAGAGA	GACTTGCTGGACTTGGAGAGA	targeting	NA	407	329	176	836	612	1103	795	966
chrX	48957838	48957841	GATA1|chrX:48957842-48957861:-	-	chrX:48957842-48957861:-	chrX	48786590	48786591	+	GATA1	ENSG00000102145	AGCAATAAACTTGCTGGACT	GAGCAATAAACTTGCTGGACT	targeting	NA	2359	585	1743	1486	1288	825	1246	1332
chrX	48957844	48957847	GATA1|chrX:48957848-48957867:-	-	chrX:48957848-48957867:-	chrX	48786590	48786591	+	GATA1	ENSG00000102145	AAGCGTAGCAATAAACTTGC	GAAGCGTAGCAATAAACTTGC	targeting	NA	5008	1829	1464	1468	1494	1898	1514	1407
chrX	48957887	48957890	GATA1|chrX:48957868-48957887:+	+	chrX:48957868-48957887:+	chrX	48786590	48786591	+	GATA1	ENSG00000102145	GTTCCGGCCTTCTGCTTCAA	GTTCCGGCCTTCTGCTTCAA	targeting	NA	3697	721	2285	1002	1585	2228	1720	1662
chrX	48957870	48957873	GATA1|chrX:48957874-48957893:-	-	chrX:48957874-48957893:-	chrX	48786590	48786591	+	GATA1	ENSG00000102145	TTTCCTTTGAAGCAGAAGGC	GTTTCCTTTGAAGCAGAAGGC	targeting	NA	1	1857	1420	765	921	702	988	722
chrX	48957898	48957901	GATA1|chrX:48957902-48957921:-	-	chrX:48957902-48957921:-	chrX	48786590	48786591	+	GATA1	ENSG00000102145	GAGCGAAGAGGTGCTTGTTT	GAGCGAAGAGGTGCTTGTTT	targeting	NA	2690	2171	2998	2141	2493	3618	3064	3150
chrX	48957932	48957935	GATA1|chrX:48957913-48957932:+	+	chrX:48957913-48957932:+	chrX	48786590	48786591	+	GATA1	ENSG00000102145	TCTTCGCTCCGCCCCCTCGC	GTCTTCGCTCCGCCCCCTCGC	targeting	NA	0	2393	1919	2639	2598	2934	2583	3251
chrX	48957947	48957950	GATA1|chrX:48957928-48957947:+	+	chrX:48957928-48957947:+	chrX	48786590	48786591	+	GATA1	ENSG00000102145	CTCGCAGGTTCTTGCACTAC	GCTCGCAGGTTCTTGCACTAC	targeting	NA	0	2937	1846	1639	2024	1648	1795	2011
chrX	48957924	48957927	GATA1|chrX:48957928-48957947:-	-	chrX:48957928-48957947:-	chrX	48786590	48786591	+	GATA1	ENSG00000102145	GTAGTGCAAGAACCTGCGAG	GTAGTGCAAGAACCTGCGAG	targeting	NA	1382	1883	1882	1460	1423	2114	2218	1681
chrX	48957948	48957951	GATA1|chrX:48957929-48957948:+	+	chrX:48957929-48957948:+	chrX	48786590	48786591	+	GATA1	ENSG00000102145	TCGCAGGTTCTTGCACTACC	GTCGCAGGTTCTTGCACTACC	targeting	NA	1456	955	1186	887	907	826	734	1233
chrX	48957925	48957928	GATA1|chrX:48957929-48957948:-	-	chrX:48957929-48957948:-	chrX	48786590	48786591	+	GATA1	ENSG00000102145	GGTAGTGCAAGAACCTGCGA	GGTAGTGCAAGAACCTGCGA	targeting	NA	881	2655	1410	1173	1403	1657	1581	1285
chrX	48957926	48957929	GATA1|chrX:48957930-48957949:-	-	chrX:48957930-48957949:-	chrX	48786590	48786591	+	GATA1	ENSG00000102145	CGGTAGTGCAAGAACCTGCG	GCGGTAGTGCAAGAACCTGCG	targeting	NA	0	1575	546	691	626	638	643	479
chrX	48957951	48957954	GATA1|chrX:48957932-48957951:+	+	chrX:48957932-48957951:+	chrX	48786590	48786591	+	GATA1	ENSG00000102145	CAGGTTCTTGCACTACCGGG	GCAGGTTCTTGCACTACCGGG	targeting	NA	1153	120	1671	753	1285	1364	1919	1205
chrX	48957952	48957955	GATA1|chrX:48957933-48957952:+	+	chrX:48957933-48957952:+	chrX	48786590	48786591	+	GATA1	ENSG00000102145	AGGTTCTTGCACTACCGGGT	GAGGTTCTTGCACTACCGGGT	targeting	NA	1520	2967	3555	2791	2715	2918	3191	2879
chrX	48957953	48957956	GATA1|chrX:48957934-48957953:+	+	chrX:48957934-48957953:+	chrX	48786590	48786591	+	GATA1	ENSG00000102145	GGTTCTTGCACTACCGGGTG	GGTTCTTGCACTACCGGGTG	targeting	NA	1265	0	1158	988	1290	1272	950	718
chrX	48957959	48957962	GATA1|chrX:48957940-48957959:+	+	chrX:48957940-48957959:+	chrX	48786590	48786591	+	GATA1	ENSG00000102145	TGCACTACCGGGTGGGGCCC	GTGCACTACCGGGTGGGGCCC	targeting	NA	2686	2308	1626	1779	1720	1224	1178	1555
chrX	48957960	48957963	GATA1|chrX:48957941-48957960:+	+	chrX:48957941-48957960:+	chrX	48786590	48786591	+	GATA1	ENSG00000102145	GCACTACCGGGTGGGGCCCC	GCACTACCGGGTGGGGCCCC	targeting	NA	1329	853	1859	2387	1652	2130	1833	2075
chrX	48957961	48957964	GATA1|chrX:48957942-48957961:+	+	chrX:48957942-48957961:+	chrX	48786590	48786591	+	GATA1	ENSG00000102145	CACTACCGGGTGGGGCCCCG	GCACTACCGGGTGGGGCCCCG	targeting	NA	1385	907	1865	2411	1737	2241	1853	2049
chrX	48957946	48957949	GATA1|chrX:48957950-48957969:-	-	chrX:48957950-48957969:-	chrX	48786590	48786591	+	GATA1	ENSG00000102145	CAGCGCCCCGGGGCCCCACC	GCAGCGCCCCGGGGCCCCACC	targeting	NA	9410	3382	5678	4836	6291	7444	6274	5506
chrX	48957956	48957959	GATA1|chrX:48957960-48957979:-	-	chrX:48957960-48957979:-	chrX	48786590	48786591	+	GATA1	ENSG00000102145	CGCGCGTGCGCAGCGCCCCG	GCGCGCGTGCGCAGCGCCCCG	targeting	NA	3745	1679	1949	1798	1831	2103	1853	1826
chrX	48957957	48957960	GATA1|chrX:48957961-48957980:-	-	chrX:48957961-48957980:-	chrX	48786590	48786591	+	GATA1	ENSG00000102145	GCGCGCGTGCGCAGCGCCCC	GCGCGCGTGCGCAGCGCCCC	targeting	NA	3671	1673	1841	1830	1834	2056	1797	1878
chrX	48957981	48957984	GATA1|chrX:48957962-48957981:+	+	chrX:48957962-48957981:+	chrX	48786590	48786591	+	GATA1	ENSG00000102145	GGGCGCTGCGCACGCGCGCC	GGGCGCTGCGCACGCGCGCC	targeting	NA	7147	2746	4630	3706	3953	4896	3734	4234
chrX	48957958	48957961	GATA1|chrX:48957962-48957981:-	-	chrX:48957962-48957981:-	chrX	48786590	48786591	+	GATA1	ENSG00000102145	GGCGCGCGTGCGCAGCGCCC	GGCGCGCGTGCGCAGCGCCC	targeting	NA	2358	2591	1987	1748	1383	2039	1485	1458
chrX	48957982	48957985	GATA1|chrX:48957963-48957982:+	+	chrX:48957963-48957982:+	chrX	48786590	48786591	+	GATA1	ENSG00000102145	GGCGCTGCGCACGCGCGCCA	GGCGCTGCGCACGCGCGCCA	targeting	NA	5625	3823	1937	2046	2003	1961	2212	1781
chrX	48958004	48958007	GATA1|chrX:48957985-48958004:+	+	chrX:48957985-48958004:+	chrX	48786590	48786591	+	GATA1	ENSG00000102145	GCACAGCCCCGCCCCTTACT	GCACAGCCCCGCCCCTTACT	targeting	NA	2748	2735	3367	2877	3187	5060	4295	4296
chrX	48957990	48957993	GATA1|chrX:48957994-48958013:-	-	chrX:48957994-48958013:-	chrX	48786590	48786591	+	GATA1	ENSG00000102145	GTACTTCCGAGTAAGGGGCG	GTACTTCCGAGTAAGGGGCG	targeting	NA	756	121	647	1548	967	1334	1071	976
chrX	48958014	48958017	GATA1|chrX:48957995-48958014:+	+	chrX:48957995-48958014:+	chrX	48786590	48786591	+	GATA1	ENSG00000102145	GCCCCTTACTCGGAAGTACG	GCCCCTTACTCGGAAGTACG	targeting	NA	1209	1490	1532	2026	1547	2602	1405	2118
chrX	48957991	48957994	GATA1|chrX:48957995-48958014:-	-	chrX:48957995-48958014:-	chrX	48786590	48786591	+	GATA1	ENSG00000102145	CGTACTTCCGAGTAAGGGGC	GCGTACTTCCGAGTAAGGGGC	targeting	NA	737	134	411	916	713	747	591	603
chrX	48958015	48958018	GATA1|chrX:48957996-48958015:+	+	chrX:48957996-48958015:+	chrX	48786590	48786591	+	GATA1	ENSG00000102145	CCCCTTACTCGGAAGTACGT	GCCCCTTACTCGGAAGTACGT	targeting	NA	2447	2315	1512	3332	2093	3121	2666	2525
chrX	48957992	48957995	GATA1|chrX:48957996-48958015:-	-	chrX:48957996-48958015:-	chrX	48786590	48786591	+	GATA1	ENSG00000102145	ACGTACTTCCGAGTAAGGGG	GACGTACTTCCGAGTAAGGGG	targeting	NA	2009	2278	1099	2003	1498	2469	1882	2106
chrX	48957995	48957998	GATA1|chrX:48957999-48958018:-	-	chrX:48957999-48958018:-	chrX	48786590	48786591	+	GATA1	ENSG00000102145	CCCACGTACTTCCGAGTAAG	GCCCACGTACTTCCGAGTAAG	targeting	NA	4327	1072	2136	1634	1903	2173	1839	1668
chrX	48957996	48957999	GATA1|chrX:48958000-48958019:-	-	chrX:48958000-48958019:-	chrX	48786590	48786591	+	GATA1	ENSG00000102145	GCCCACGTACTTCCGAGTAA	GCCCACGTACTTCCGAGTAA	targeting	NA	4298	1038	1776	1693	1805	2053	1537	1526
chrX	48957997	48958000	GATA1|chrX:48958001-48958020:-	-	chrX:48958001-48958020:-	chrX	48786590	48786591	+	GATA1	ENSG00000102145	TGCCCACGTACTTCCGAGTA	GTGCCCACGTACTTCCGAGTA	targeting	NA	687	1235	1536	1740	1807	2155	1374	1668
chrX	48958029	48958032	GATA1|chrX:48958033-48958052:-	-	chrX:48958033-48958052:-	chrX	48786590	48786591	+	GATA1	ENSG00000102145	TGCAATTGTTGTGGCGGCGG	GTGCAATTGTTGTGGCGGCGG	targeting	NA	5446	1914	3684	2227	1508	1396	2178	1080
chrX	48958076	48958079	GATA1|chrX:48958057-48958076:+	+	chrX:48958057-48958076:+	chrX	48786590	48786591	+	GATA1	ENSG00000102145	CAACCAATTGAGCAGCTGCG	GCAACCAATTGAGCAGCTGCG	targeting	NA	641	1354	1137	2400	1798	2359	1520	2196
chrX	48958077	48958080	GATA1|chrX:48958058-48958077:+	+	chrX:48958058-48958077:+	chrX	48786590	48786591	+	GATA1	ENSG00000102145	AACCAATTGAGCAGCTGCGT	GAACCAATTGAGCAGCTGCGT	targeting	NA	11210	3339	6366	6076	6316	7135	6492	5874
chrX	48958055	48958058	GATA1|chrX:48958059-48958078:-	-	chrX:48958059-48958078:-	chrX	48786590	48786591	+	GATA1	ENSG00000102145	CACGCAGCTGCTCAATTGGT	GCACGCAGCTGCTCAATTGGT	targeting	NA	0	2325	3513	2409	2870	3278	3021	2255
chrX	48958059	48958062	GATA1|chrX:48958063-48958082:-	-	chrX:48958063-48958082:-	chrX	48786590	48786591	+	GATA1	ENSG00000102145	GTCCCACGCAGCTGCTCAAT	GTCCCACGCAGCTGCTCAAT	targeting	NA	2834	2400	3302	2148	2498	3441	2343	2373
chrX	48958096	48958099	GATA1|chrX:48958077-48958096:+	+	chrX:48958077-48958096:+	chrX	48786590	48786591	+	GATA1	ENSG00000102145	TGGGACCTCGACGACGCCCA	GTGGGACCTCGACGACGCCCA	targeting	NA	4338	4218	3460	2532	2468	3005	2979	2966
chrX	48958097	48958100	GATA1|chrX:48958078-48958097:+	+	chrX:48958078-48958097:+	chrX	48786590	48786591	+	GATA1	ENSG00000102145	GGGACCTCGACGACGCCCAC	GGGACCTCGACGACGCCCAC	targeting	NA	1	1567	2690	2358	2002	2222	2568	2743
chrX	48958081	48958084	GATA1|chrX:48958085-48958104:-	-	chrX:48958085-48958104:-	chrX	48786590	48786591	+	GATA1	ENSG00000102145	TTGGCCCGTGGGCGTCGTCG	GTTGGCCCGTGGGCGTCGTCG	targeting	NA	5420	1741	2628	1821	1768	1884	1917	1677
chrX	48958108	48958111	GATA1|chrX:48958089-48958108:+	+	chrX:48958089-48958108:+	chrX	48786590	48786591	+	GATA1	ENSG00000102145	GACGCCCACGGGCCAATCAC	GACGCCCACGGGCCAATCAC	targeting	NA	5266	3190	2557	3282	2350	3325	2630	3773
chrX	48958092	48958095	GATA1|chrX:48958096-48958115:-	-	chrX:48958096-48958115:-	chrX	48786590	48786591	+	GATA1	ENSG00000102145	CTCGCCTGTGATTGGCCCGT	GCTCGCCTGTGATTGGCCCGT	targeting	NA	9486	4608	5266	3453	6010	5270	5775	5702
chrX	48958093	48958096	GATA1|chrX:48958097-48958116:-	-	chrX:48958097-48958116:-	chrX	48786590	48786591	+	GATA1	ENSG00000102145	ACTCGCCTGTGATTGGCCCG	GACTCGCCTGTGATTGGCCCG	targeting	NA	6418	2641	1355	2360	2218	2899	2389	2296
chrX	48958100	48958103	GATA1|chrX:48958104-48958123:-	-	chrX:48958104-48958123:-	chrX	48786590	48786591	+	GATA1	ENSG00000102145	GGCGAGCACTCGCCTGTGAT	GGCGAGCACTCGCCTGTGAT	targeting	NA	8628	1970	2699	3425	2706	3915	3269	3352
chrX	48958126	48958129	GATA1|chrX:48958107-48958126:+	+	chrX:48958107-48958126:+	chrX	48786590	48786591	+	GATA1	ENSG00000102145	ACAGGCGAGTGCTCGCCCTC	GACAGGCGAGTGCTCGCCCTC	targeting	NA	2534	1786	2505	2869	2916	2786	2348	2718
chrX	48958121	48958124	GATA1|chrX:48958125-48958144:-	-	chrX:48958125-48958144:-	chrX	48786590	48786591	+	GATA1	ENSG00000102145	TTGAGACGGAGGGCACCGGA	GTTGAGACGGAGGGCACCGGA	targeting	NA	708	80	1078	496	1033	676	726	518
chrX	48958122	48958125	GATA1|chrX:48958126-48958145:-	-	chrX:48958126-48958145:-	chrX	48786590	48786591	+	GATA1	ENSG00000102145	TTTGAGACGGAGGGCACCGG	GTTTGAGACGGAGGGCACCGG	targeting	NA	10590	3300	2870	2607	3239	3388	3763	2982
chrX	48958125	48958128	GATA1|chrX:48958129-48958148:-	-	chrX:48958129-48958148:-	chrX	48786590	48786591	+	GATA1	ENSG00000102145	AAATTTGAGACGGAGGGCAC	GAAATTTGAGACGGAGGGCAC	targeting	NA	3507	1349	1085	1697	1621	1739	1360	1277
chrX	48958131	48958134	GATA1|chrX:48958135-48958154:-	-	chrX:48958135-48958154:-	chrX	48786590	48786591	+	GATA1	ENSG00000102145	TGACTGAAATTTGAGACGGA	GTGACTGAAATTTGAGACGGA	targeting	NA	2872	699	1576	1072	1075	1639	1334	1187
chrX	48958132	48958135	GATA1|chrX:48958136-48958155:-	-	chrX:48958136-48958155:-	chrX	48786590	48786591	+	GATA1	ENSG00000102145	TTGACTGAAATTTGAGACGG	GTTGACTGAAATTTGAGACGG	targeting	NA	219	1470	413	878	817	1044	974	887
chrX	48958135	48958138	GATA1|chrX:48958139-48958158:-	-	chrX:48958139-48958158:-	chrX	48786590	48786591	+	GATA1	ENSG00000102145	ACTTTGACTGAAATTTGAGA	GACTTTGACTGAAATTTGAGA	targeting	NA	4017	118	1438	2020	1439	2490	1086	1508
chrX	48958166	48958169	GATA1|chrX:48958147-48958166:+	+	chrX:48958147-48958166:+	chrX	48786590	48786591	+	GATA1	ENSG00000102145	TTCAGTCAAAGTCGACACCC	GTTCAGTCAAAGTCGACACCC	targeting	NA	1710	1519	1354	1105	1352	1911	1839	1933
chrX	48958163	48958166	GATA1|chrX:48958167-48958186:-	-	chrX:48958167-48958186:-	chrX	48786590	48786591	+	GATA1	ENSG00000102145	GGGAGAAAGGCTGGGAACCA	GGGAGAAAGGCTGGGAACCA	targeting	NA	2	462	876	653	293	301	475	495
chrX	48958164	48958167	GATA1|chrX:48958168-48958187:-	-	chrX:48958168-48958187:-	chrX	48786590	48786591	+	GATA1	ENSG00000102145	GGGGAGAAAGGCTGGGAACC	GGGGAGAAAGGCTGGGAACC	targeting	NA	1512	187	1325	786	1243	822	1076	711
chrX	48958171	48958174	GATA1|chrX:48958175-48958194:-	-	chrX:48958175-48958194:-	chrX	48786590	48786591	+	GATA1	ENSG00000102145	AACTGACGGGGAGAAAGGCT	GAACTGACGGGGAGAAAGGCT	targeting	NA	0	1183	2063	1498	1207	2308	1614	1833
chrX	48958172	48958175	GATA1|chrX:48958176-48958195:-	-	chrX:48958176-48958195:-	chrX	48786590	48786591	+	GATA1	ENSG00000102145	GAACTGACGGGGAGAAAGGC	GAACTGACGGGGAGAAAGGC	targeting	NA	0	398	41	432	415	931	291	962
chrX	48958183	48958186	GATA1|chrX:48958187-48958206:-	-	chrX:48958187-48958206:-	chrX	48786590	48786591	+	GATA1	ENSG00000102145	AGAGCAAGACGGAACTGACG	GAGAGCAAGACGGAACTGACG	targeting	NA	817	1088	931	855	1020	1011	1025	865
chrX	48958184	48958187	GATA1|chrX:48958188-48958207:-	-	chrX:48958188-48958207:-	chrX	48786590	48786591	+	GATA1	ENSG00000102145	AAGAGCAAGACGGAACTGAC	GAAGAGCAAGACGGAACTGAC	targeting	NA	2756	2937	3320	3276	3162	3374	3348	3168
chrX	48958185	48958188	GATA1|chrX:48958189-48958208:-	-	chrX:48958189-48958208:-	chrX	48786590	48786591	+	GATA1	ENSG00000102145	GAAGAGCAAGACGGAACTGA	GAAGAGCAAGACGGAACTGA	targeting	NA	5165	2089	3925	2787	4122	3139	3548	2852
chrX	48958235	48958238	GATA1|chrX:48958216-48958235:+	+	chrX:48958216-48958235:+	chrX	48786590	48786591	+	GATA1	ENSG00000102145	TCCCCGAAGCTCTGACCTGC	GTCCCCGAAGCTCTGACCTGC	targeting	NA	3017	529	1256	825	859	1081	683	964
chrX	48958216	48958219	GATA1|chrX:48958220-48958239:-	-	chrX:48958220-48958239:-	chrX	48786590	48786591	+	GATA1	ENSG00000102145	GCCTGCAGGTCAGAGCTTCG	GCCTGCAGGTCAGAGCTTCG	targeting	NA	2283	778	2649	2100	2051	2970	2571	1918
chrX	48958217	48958220	GATA1|chrX:48958221-48958240:-	-	chrX:48958221-48958240:-	chrX	48786590	48786591	+	GATA1	ENSG00000102145	CGCCTGCAGGTCAGAGCTTC	GCGCCTGCAGGTCAGAGCTTC	targeting	NA	280	323	726	609	413	967	534	693
chrX	48958241	48958244	GATA1|chrX:48958222-48958241:+	+	chrX:48958222-48958241:+	chrX	48786590	48786591	+	GATA1	ENSG00000102145	AAGCTCTGACCTGCAGGCGT	GAAGCTCTGACCTGCAGGCGT	targeting	NA	8452	3806	2274	2260	2351	3124	3160	2444
chrX	48958218	48958221	GATA1|chrX:48958222-48958241:-	-	chrX:48958222-48958241:-	chrX	48786590	48786591	+	GATA1	ENSG00000102145	ACGCCTGCAGGTCAGAGCTT	GACGCCTGCAGGTCAGAGCTT	targeting	NA	4700	2688	4574	3573	3138	3503	3292	3176
chrX	48958249	48958252	GATA1|chrX:48958230-48958249:+	+	chrX:48958230-48958249:+	chrX	48786590	48786591	+	GATA1	ENSG00000102145	ACCTGCAGGCGTCGGTACTG	GACCTGCAGGCGTCGGTACTG	targeting	NA	597	1601	835	1125	1768	1550	1887	1754
chrX	48958253	48958256	GATA1|chrX:48958234-48958253:+	+	chrX:48958234-48958253:+	chrX	48786590	48786591	+	GATA1	ENSG00000102145	GCAGGCGTCGGTACTGCGGA	GCAGGCGTCGGTACTGCGGA	targeting	NA	1276	522	1662	1260	1123	1306	1405	1177
chrX	48958230	48958233	GATA1|chrX:48958234-48958253:-	-	chrX:48958234-48958253:-	chrX	48786590	48786591	+	GATA1	ENSG00000102145	TCCGCAGTACCGACGCCTGC	GTCCGCAGTACCGACGCCTGC	targeting	NA	917	900	1482	1545	1226	1137	905	1182
chrX	48958262	48958265	GATA1|chrX:48958243-48958262:+	+	chrX:48958243-48958262:+	chrX	48786590	48786591	+	GATA1	ENSG00000102145	GGTACTGCGGACGGACAGCG	GGTACTGCGGACGGACAGCG	targeting	NA	2200	1275	1317	1331	1433	1153	1437	1417
chrX	48958282	48958285	GATA1|chrX:48958263-48958282:+	+	chrX:48958263-48958282:+	chrX	48786590	48786591	+	GATA1	ENSG00000102145	TGGCCTGTCCCACGTACGAC	GTGGCCTGTCCCACGTACGAC	targeting	NA	1840	2400	1508	1648	1236	1709	1638	2227
chrX	48958265	48958268	GATA1|chrX:48958269-48958288:-	-	chrX:48958269-48958288:-	chrX	48786590	48786591	+	GATA1	ENSG00000102145	TTTCCTGTCGTACGTGGGAC	GTTTCCTGTCGTACGTGGGAC	targeting	NA	7046	986	1294	1038	1408	1314	1699	1241
chrX	48958302	48958305	GATA1|chrX:48958283-48958302:+	+	chrX:48958283-48958302:+	chrX	48786590	48786591	+	GATA1	ENSG00000102145	AGGAAAAACACCTCCCCTCC	GAGGAAAAACACCTCCCCTCC	targeting	NA	1489	2077	3569	3050	2706	3118	3035	3073
chrX	48958292	48958295	GATA1|chrX:48958296-48958315:-	-	chrX:48958296-48958315:-	chrX	48786590	48786591	+	GATA1	ENSG00000102145	AAGTTGGAATCCTGGAGGGG	GAAGTTGGAATCCTGGAGGGG	targeting	NA	3412	1464	1731	2053	1528	1486	1554	1368
chrX	48958295	48958298	GATA1|chrX:48958299-48958318:-	-	chrX:48958299-48958318:-	chrX	48786590	48786591	+	GATA1	ENSG00000102145	TTCAAGTTGGAATCCTGGAG	GTTCAAGTTGGAATCCTGGAG	targeting	NA	1051	1627	1063	1766	1421	1900	1395	1376
chrX	48958296	48958299	GATA1|chrX:48958300-48958319:-	-	chrX:48958300-48958319:-	chrX	48786590	48786591	+	GATA1	ENSG00000102145	GTTCAAGTTGGAATCCTGGA	GTTCAAGTTGGAATCCTGGA	targeting	NA	1063	1621	1081	1744	1475	1914	1383	1377
chrX	48958297	48958300	GATA1|chrX:48958301-48958320:-	-	chrX:48958301-48958320:-	chrX	48786590	48786591	+	GATA1	ENSG00000102145	CGTTCAAGTTGGAATCCTGG	GCGTTCAAGTTGGAATCCTGG	targeting	NA	2	626	440	505	362	650	438	398
chrX	48958300	48958303	GATA1|chrX:48958304-48958323:-	-	chrX:48958304-48958323:-	chrX	48786590	48786591	+	GATA1	ENSG00000102145	CAGCGTTCAAGTTGGAATCC	GCAGCGTTCAAGTTGGAATCC	targeting	NA	2746	1047	926	1445	897	1193	1149	1153
chrX	48958328	48958331	GATA1|chrX:48958309-48958328:+	+	chrX:48958309-48958328:+	chrX	48786590	48786591	+	GATA1	ENSG00000102145	CCAACTTGAACGCTGTCAGC	GCCAACTTGAACGCTGTCAGC	targeting	NA	0	0	896	1065	521	670	558	809
chrX	48958308	48958311	GATA1|chrX:48958312-48958331:-	-	chrX:48958312-48958331:-	chrX	48786590	48786591	+	GATA1	ENSG00000102145	CCGGCTGACAGCGTTCAAGT	GCCGGCTGACAGCGTTCAAGT	targeting	NA	3394	2608	3439	3745	3293	3553	2840	3267
chrX	48958337	48958340	GATA1|chrX:48958318-48958337:+	+	chrX:48958318-48958337:+	chrX	48786590	48786591	+	GATA1	ENSG00000102145	ACGCTGTCAGCCGGAATGAC	GACGCTGTCAGCCGGAATGAC	targeting	NA	2834	1543	1757	1943	1999	2488	2513	2117
chrX	48958356	48958359	GATA1|chrX:48958337-48958356:+	+	chrX:48958337-48958356:+	chrX	48786590	48786591	+	GATA1	ENSG00000102145	CTGGAAAACATCAACACTCC	GCTGGAAAACATCAACACTCC	targeting	NA	598	347	1249	752	547	722	1172	779
chrX	48958357	48958360	GATA1|chrX:48958338-48958357:+	+	chrX:48958338-48958357:+	chrX	48786590	48786591	+	GATA1	ENSG00000102145	TGGAAAACATCAACACTCCC	GTGGAAAACATCAACACTCCC	targeting	NA	1782	2284	557	788	776	1239	1344	1066
chrX	48958368	48958371	GATA1|chrX:48958349-48958368:+	+	chrX:48958349-48958368:+	chrX	48786590	48786591	+	GATA1	ENSG00000102145	AACACTCCCGGGAGCATAGC	GAACACTCCCGGGAGCATAGC	targeting	NA	1989	2488	2130	1364	1220	1123	1222	1131
chrX	48958354	48958357	GATA1|chrX:48958358-48958377:-	-	chrX:48958358-48958377:-	chrX	48786590	48786591	+	GATA1	ENSG00000102145	CAGGGGCCAGCTATGCTCCC	GCAGGGGCCAGCTATGCTCCC	targeting	NA	2991	2070	1762	1620	1682	2297	2312	1897
chrX	48958355	48958358	GATA1|chrX:48958359-48958378:-	-	chrX:48958359-48958378:-	chrX	48786590	48786591	+	GATA1	ENSG00000102145	ACAGGGGCCAGCTATGCTCC	GACAGGGGCCAGCTATGCTCC	targeting	NA	3104	574	1251	1227	1464	1646	1304	1239
chrX	48958389	48958392	GATA1|chrX:48958370-48958389:+	+	chrX:48958370-48958389:+	chrX	48786590	48786591	+	GATA1	ENSG00000102145	GGCCCCTGTAGCGTCACTTC	GGCCCCTGTAGCGTCACTTC	targeting	NA	1902	1711	1627	2447	1948	1874	1866	1386
chrX	48958371	48958374	GATA1|chrX:48958375-48958394:-	-	chrX:48958375-48958394:-	chrX	48786590	48786591	+	GATA1	ENSG00000102145	GACCGGAAGTGACGCTACAG	GACCGGAAGTGACGCTACAG	targeting	NA	5491	3662	2662	2349	2876	3753	3177	2905
chrX	48958372	48958375	GATA1|chrX:48958376-48958395:-	-	chrX:48958376-48958395:-	chrX	48786590	48786591	+	GATA1	ENSG00000102145	GGACCGGAAGTGACGCTACA	GGACCGGAAGTGACGCTACA	targeting	NA	1977	657	426	577	640	636	673	659
chrX	48958373	48958376	GATA1|chrX:48958377-48958396:-	-	chrX:48958377-48958396:-	chrX	48786590	48786591	+	GATA1	ENSG00000102145	GGGACCGGAAGTGACGCTAC	GGGACCGGAAGTGACGCTAC	targeting	NA	475	2015	1714	1959	2163	1892	1825	1319
chrX	48958388	48958391	GATA1|chrX:48958392-48958411:-	-	chrX:48958392-48958411:-	chrX	48786590	48786591	+	GATA1	ENSG00000102145	TATTTGTAGGTGGGTGGGAC	GTATTTGTAGGTGGGTGGGAC	targeting	NA	1513	0	764	343	720	582	859	438
chrX	48958393	48958396	GATA1|chrX:48958397-48958416:-	-	chrX:48958397-48958416:-	chrX	48786590	48786591	+	GATA1	ENSG00000102145	AAGGGTATTTGTAGGTGGGT	GAAGGGTATTTGTAGGTGGGT	targeting	NA	3753	2259	2923	1590	2811	2580	3127	2585
chrX	48958417	48958420	GATA1|chrX:48958398-48958417:+	+	chrX:48958398-48958417:+	chrX	48786590	48786591	+	GATA1	ENSG00000102145	CCCACCTACAAATACCCTTC	GCCCACCTACAAATACCCTTC	targeting	NA	4747	3656	4015	2379	3396	3566	3628	2686
chrX	48958394	48958397	GATA1|chrX:48958398-48958417:-	-	chrX:48958398-48958417:-	chrX	48786590	48786591	+	GATA1	ENSG00000102145	GAAGGGTATTTGTAGGTGGG	GAAGGGTATTTGTAGGTGGG	targeting	NA	770	1305	1406	891	1171	1805	1438	1046
chrX	48958418	48958421	GATA1|chrX:48958399-48958418:+	+	chrX:48958399-48958418:+	chrX	48786590	48786591	+	GATA1	ENSG00000102145	CCACCTACAAATACCCTTCC	GCCACCTACAAATACCCTTCC	targeting	NA	7328	3868	2283	2519	2259	2396	2127	1965
chrX	48958419	48958422	GATA1|chrX:48958400-48958419:+	+	chrX:48958400-48958419:+	chrX	48786590	48786591	+	GATA1	ENSG00000102145	CACCTACAAATACCCTTCCG	GCACCTACAAATACCCTTCCG	targeting	NA	2425	2127	1067	1322	979	1511	1003	1268
chrX	48958420	48958423	GATA1|chrX:48958401-48958420:+	+	chrX:48958401-48958420:+	chrX	48786590	48786591	+	GATA1	ENSG00000102145	ACCTACAAATACCCTTCCGG	GACCTACAAATACCCTTCCGG	targeting	NA	3	899	608	249	391	632	299	498
chrX	48958397	48958400	GATA1|chrX:48958401-48958420:-	-	chrX:48958401-48958420:-	chrX	48786590	48786591	+	GATA1	ENSG00000102145	CCGGAAGGGTATTTGTAGGT	GCCGGAAGGGTATTTGTAGGT	targeting	NA	2346	746	1119	849	1230	1435	1048	790
chrX	48958398	48958401	GATA1|chrX:48958402-48958421:-	-	chrX:48958402-48958421:-	chrX	48786590	48786591	+	GATA1	ENSG00000102145	CCCGGAAGGGTATTTGTAGG	GCCCGGAAGGGTATTTGTAGG	targeting	NA	3105	374	919	279	648	970	690	659
chrX	48958423	48958426	GATA1|chrX:48958404-48958423:+	+	chrX:48958404-48958423:+	chrX	48786590	48786591	+	GATA1	ENSG00000102145	TACAAATACCCTTCCGGGGG	GTACAAATACCCTTCCGGGGG	targeting	NA	762	1106	1075	454	920	824	974	894
chrX	48958401	48958404	GATA1|chrX:48958405-48958424:-	-	chrX:48958405-48958424:-	chrX	48786590	48786591	+	GATA1	ENSG00000102145	TCCCCCGGAAGGGTATTTGT	GTCCCCCGGAAGGGTATTTGT	targeting	NA	7880	2962	2603	2248	2239	2574	2189	2147
chrX	48958426	48958429	GATA1|chrX:48958407-48958426:+	+	chrX:48958407-48958426:+	chrX	48786590	48786591	+	GATA1	ENSG00000102145	AAATACCCTTCCGGGGGAGG	GAAATACCCTTCCGGGGGAGG	targeting	NA	3	0	402	34	309	473	451	470
chrX	48958411	48958414	GATA1|chrX:48958415-48958434:-	-	chrX:48958415-48958434:-	chrX	48786590	48786591	+	GATA1	ENSG00000102145	GGTGTCCGCCTCCCCCGGAA	GGTGTCCGCCTCCCCCGGAA	targeting	NA	8008	5861	5200	5115	3952	4484	3992	4062
chrX	48958412	48958415	GATA1|chrX:48958416-48958435:-	-	chrX:48958416-48958435:-	chrX	48786590	48786591	+	GATA1	ENSG00000102145	CGGTGTCCGCCTCCCCCGGA	GCGGTGTCCGCCTCCCCCGGA	targeting	NA	2935	2954	841	1456	950	1269	1279	1018
chrX	48958416	48958419	GATA1|chrX:48958420-48958439:-	-	chrX:48958420-48958439:-	chrX	48786590	48786591	+	GATA1	ENSG00000102145	GAAGCGGTGTCCGCCTCCCC	GAAGCGGTGTCCGCCTCCCC	targeting	NA	2141	1944	2759	3033	2533	2427	3274	2486
chrX	48958443	48958446	GATA1|chrX:48958424-48958443:+	+	chrX:48958424-48958443:+	chrX	48786590	48786591	+	GATA1	ENSG00000102145	AGGCGGACACCGCTTCGCCC	GAGGCGGACACCGCTTCGCCC	targeting	NA	4606	5870	6514	5093	4181	4955	5668	4649
chrX	48958463	48958466	GATA1|chrX:48958444-48958463:+	+	chrX:48958444-48958463:+	chrX	48786590	48786591	+	GATA1	ENSG00000102145	CGGCAACAGCCTGAGTTCTG	GCGGCAACAGCCTGAGTTCTG	targeting	NA	0	3428	3375	1763	3339	2133	3228	2195
chrX	48958440	48958443	GATA1|chrX:48958444-48958463:-	-	chrX:48958444-48958463:-	chrX	48786590	48786591	+	GATA1	ENSG00000102145	CAGAACTCAGGCTGTTGCCG	GCAGAACTCAGGCTGTTGCCG	targeting	NA	2268	2941	3599	2832	3467	3978	3256	3036
chrX	48958441	48958444	GATA1|chrX:48958445-48958464:-	-	chrX:48958445-48958464:-	chrX	48786590	48786591	+	GATA1	ENSG00000102145	GCAGAACTCAGGCTGTTGCC	GCAGAACTCAGGCTGTTGCC	targeting	NA	2358	2826	3593	2876	3435	4004	3234	3037
chrX	48958442	48958445	GATA1|chrX:48958446-48958465:-	-	chrX:48958446-48958465:-	chrX	48786590	48786591	+	GATA1	ENSG00000102145	CGCAGAACTCAGGCTGTTGC	GCGCAGAACTCAGGCTGTTGC	targeting	NA	484	520	817	766	783	982	800	876
chrX	48958470	48958473	GATA1|chrX:48958451-48958470:+	+	chrX:48958451-48958470:+	chrX	48786590	48786591	+	GATA1	ENSG00000102145	AGCCTGAGTTCTGCGGTGAT	GAGCCTGAGTTCTGCGGTGAT	targeting	NA	5094	2900	3181	2552	4166	2730	4608	2791
chrX	48958452	48958455	GATA1|chrX:48958456-48958475:-	-	chrX:48958456-48958475:-	chrX	48786590	48786591	+	GATA1	ENSG00000102145	AACCAATCACCGCAGAACTC	GAACCAATCACCGCAGAACTC	targeting	NA	4916	1042	2256	1031	1775	1823	1995	1430
chrX	48958493	48958496	GATA1|chrX:48958474-48958493:+	+	chrX:48958474-48958493:+	chrX	48786590	48786591	+	GATA1	ENSG00000102145	TTAAGAGACGCCGTCACTCG	GTTAAGAGACGCCGTCACTCG	targeting	NA	658	2993	3186	1489	1802	2214	1396	2034
chrX	48958483	48958486	GATA1|chrX:48958487-48958506:-	-	chrX:48958487-48958506:-	chrX	48786590	48786591	+	GATA1	ENSG00000102145	GGTCGGTATGCCGCGAGTGA	GGTCGGTATGCCGCGAGTGA	targeting	NA	1	1378	590	2096	1471	2024	1703	2004
chrX	48958511	48958514	GATA1|chrX:48958492-48958511:+	+	chrX:48958492-48958511:+	chrX	48786590	48786591	+	GATA1	ENSG00000102145	CGCGGCATACCGACCAACCT	GCGCGGCATACCGACCAACCT	targeting	NA	1600	1653	1514	1272	1400	1855	1545	1478
chrX	48958512	48958515	GATA1|chrX:48958493-48958512:+	+	chrX:48958493-48958512:+	chrX	48786590	48786591	+	GATA1	ENSG00000102145	GCGGCATACCGACCAACCTT	GCGGCATACCGACCAACCTT	targeting	NA	15290	4509	4226	3515	4043	3979	4855	3425
chrX	48958521	48958524	GATA1|chrX:48958502-48958521:+	+	chrX:48958502-48958521:+	chrX	48786590	48786591	+	GATA1	ENSG00000102145	CGACCAACCTTGGGACAGAC	GCGACCAACCTTGGGACAGAC	targeting	NA	9339	2803	2755	2705	2465	3118	2962	2501
chrX	48958500	48958503	GATA1|chrX:48958504-48958523:-	-	chrX:48958504-48958523:-	chrX	48786590	48786591	+	GATA1	ENSG00000102145	CTGTCTGTCCCAAGGTTGGT	GCTGTCTGTCCCAAGGTTGGT	targeting	NA	1253	2226	4239	3548	4030	5347	4441	4269
chrX	48958504	48958507	GATA1|chrX:48958508-48958527:-	-	chrX:48958508-48958527:-	chrX	48786590	48786591	+	GATA1	ENSG00000102145	GCGCCTGTCTGTCCCAAGGT	GCGCCTGTCTGTCCCAAGGT	targeting	NA	2259	1661	2046	2285	1795	3011	2203	2494
chrX	48958529	48958532	GATA1|chrX:48958510-48958529:+	+	chrX:48958510-48958529:+	chrX	48786590	48786591	+	GATA1	ENSG00000102145	CTTGGGACAGACAGGCGCCG	GCTTGGGACAGACAGGCGCCG	targeting	NA	4662	2717	2660	3054	2806	3417	3205	2703
chrX	48958530	48958533	GATA1|chrX:48958511-48958530:+	+	chrX:48958511-48958530:+	chrX	48786590	48786591	+	GATA1	ENSG00000102145	TTGGGACAGACAGGCGCCGT	GTTGGGACAGACAGGCGCCGT	targeting	NA	2990	6360	4130	4297	3780	5083	4199	4373
chrX	48958531	48958534	GATA1|chrX:48958512-48958531:+	+	chrX:48958512-48958531:+	chrX	48786590	48786591	+	GATA1	ENSG00000102145	TGGGACAGACAGGCGCCGTG	GTGGGACAGACAGGCGCCGTG	targeting	NA	1231	2423	1037	1005	853	1481	920	1087
chrX	48958508	48958511	GATA1|chrX:48958512-48958531:-	-	chrX:48958512-48958531:-	chrX	48786590	48786591	+	GATA1	ENSG00000102145	CACGGCGCCTGTCTGTCCCA	GCACGGCGCCTGTCTGTCCCA	targeting	NA	703	1216	2615	2706	2456	1901	2403	2327
chrX	48958538	48958541	GATA1|chrX:48958519-48958538:+	+	chrX:48958519-48958538:+	chrX	48786590	48786591	+	GATA1	ENSG00000102145	GACAGGCGCCGTGGGGACAG	GACAGGCGCCGTGGGGACAG	targeting	NA	4151	646	1975	1291	1612	2205	1851	1444
chrX	48958546	48958549	GATA1|chrX:48958527-48958546:+	+	chrX:48958527-48958546:+	chrX	48786590	48786591	+	GATA1	ENSG00000102145	CCGTGGGGACAGTGGTTGTT	GCCGTGGGGACAGTGGTTGTT	targeting	NA	5703	453	1503	865	1267	1630	1544	1532
chrX	48958547	48958550	GATA1|chrX:48958528-48958547:+	+	chrX:48958528-48958547:+	chrX	48786590	48786591	+	GATA1	ENSG00000102145	CGTGGGGACAGTGGTTGTTT	GCGTGGGGACAGTGGTTGTTT	targeting	NA	2011	177	880	597	844	1375	1143	1267
chrX	48958526	48958529	GATA1|chrX:48958530-48958549:-	-	chrX:48958530-48958549:-	chrX	48786590	48786591	+	GATA1	ENSG00000102145	CCAAACAACCACTGTCCCCA	GCCAAACAACCACTGTCCCCA	targeting	NA	2229	2658	2951	2536	1828	2310	2564	2393
chrX	48958568	48958571	GATA1|chrX:48958549-48958568:+	+	chrX:48958549-48958568:+	chrX	48786590	48786591	+	GATA1	ENSG00000102145	GGAAACAGACACGCCTTCTC	GGAAACAGACACGCCTTCTC	targeting	NA	0	888	1258	840	1362	1669	953	1357
chrX	48958561	48958564	GATA1|chrX:48958565-48958584:-	-	chrX:48958565-48958584:-	chrX	48786590	48786591	+	GATA1	ENSG00000102145	GAGTGCTGTGGTGCCAGAGA	GAGTGCTGTGGTGCCAGAGA	targeting	NA	5913	2889	869	1151	1136	1232	1221	983
chrX	48958585	48958588	GATA1|chrX:48958566-48958585:+	+	chrX:48958566-48958585:+	chrX	48786590	48786591	+	GATA1	ENSG00000102145	CTCTGGCACCACAGCACTCT	GCTCTGGCACCACAGCACTCT	targeting	NA	1408	949	1011	844	1010	956	1197	1091
chrX	48958573	48958576	GATA1|chrX:48958577-48958596:-	-	chrX:48958577-48958596:-	chrX	48786590	48786591	+	GATA1	ENSG00000102145	ACGCGAGGCCGAGAGTGCTG	GACGCGAGGCCGAGAGTGCTG	targeting	NA	4515	2392	4649	2601	3423	4136	3890	3264
chrX	48958613	48958616	GATA1|chrX:48958594-48958613:+	+	chrX:48958594-48958613:+	chrX	48786590	48786591	+	GATA1	ENSG00000102145	CGTTGACCTCCCCGCCCCTA	GCGTTGACCTCCCCGCCCCTA	targeting	NA	8028	4696	5183	3226	4262	3938	4140	3407
chrX	48958599	48958602	GATA1|chrX:48958603-48958622:-	-	chrX:48958603-48958622:-	chrX	48786590	48786591	+	GATA1	ENSG00000102145	CACTAGCCATAGGGGCGGGG	GCACTAGCCATAGGGGCGGGG	targeting	NA	6609	2385	2364	2291	2415	3439	3073	2842
chrX	48958625	48958628	GATA1|chrX:48958606-48958625:+	+	chrX:48958606-48958625:+	chrX	48786590	48786591	+	GATA1	ENSG00000102145	CGCCCCTATGGCTAGTGCGC	GCGCCCCTATGGCTAGTGCGC	targeting	NA	1735	2046	1378	1881	2090	2108	2329	2585
chrX	48958602	48958605	GATA1|chrX:48958606-48958625:-	-	chrX:48958606-48958625:-	chrX	48786590	48786591	+	GATA1	ENSG00000102145	GCGCACTAGCCATAGGGGCG	GCGCACTAGCCATAGGGGCG	targeting	NA	1377	1332	662	841	796	975	851	758
chrX	48958603	48958606	GATA1|chrX:48958607-48958626:-	-	chrX:48958607-48958626:-	chrX	48786590	48786591	+	GATA1	ENSG00000102145	TGCGCACTAGCCATAGGGGC	GTGCGCACTAGCCATAGGGGC	targeting	NA	0	362	719	612	1194	1383	1193	990
chrX	48958604	48958607	GATA1|chrX:48958608-48958627:-	-	chrX:48958608-48958627:-	chrX	48786590	48786591	+	GATA1	ENSG00000102145	CTGCGCACTAGCCATAGGGG	GCTGCGCACTAGCCATAGGGG	targeting	NA	551	372	834	638	1037	1189	1186	527
chrX	48958630	48958633	GATA1|chrX:48958611-48958630:+	+	chrX:48958611-48958630:+	chrX	48786590	48786591	+	GATA1	ENSG00000102145	CTATGGCTAGTGCGCAGGCG	GCTATGGCTAGTGCGCAGGCG	targeting	NA	5096	749	1655	1449	2064	1292	1805	1244
chrX	48958607	48958610	GATA1|chrX:48958611-48958630:-	-	chrX:48958611-48958630:-	chrX	48786590	48786591	+	GATA1	ENSG00000102145	CGCCTGCGCACTAGCCATAG	GCGCCTGCGCACTAGCCATAG	targeting	NA	4555	2929	3646	3920	2898	3551	3323	3190
chrX	48958608	48958611	GATA1|chrX:48958612-48958631:-	-	chrX:48958612-48958631:-	chrX	48786590	48786591	+	GATA1	ENSG00000102145	GCGCCTGCGCACTAGCCATA	GCGCCTGCGCACTAGCCATA	targeting	NA	4693	2864	3630	3938	2839	3548	3410	3277
chrX	48958609	48958612	GATA1|chrX:48958613-48958632:-	-	chrX:48958613-48958632:-	chrX	48786590	48786591	+	GATA1	ENSG00000102145	CGCGCCTGCGCACTAGCCAT	GCGCGCCTGCGCACTAGCCAT	targeting	NA	2656	981	1568	1118	1272	1227	1475	1051
chrX	48958667	48958670	GATA1|chrX:48958671-48958690:-	-	chrX:48958671-48958690:-	chrX	48786590	48786591	+	GATA1	ENSG00000102145	GTGAGACCCCTGTCTCAATT	GTGAGACCCCTGTCTCAATT	targeting	NA	7051	2996	3207	3185	3425	3542	2924	3097
chrX	48961479	48961482	GATA1|chrX:48961483-48961502:-	-	chrX:48961483-48961502:-	chrX	48786590	48786591	+	GATA1	ENSG00000102145	TCTGCTCTCAGGCTGAAATC	GTCTGCTCTCAGGCTGAAATC	targeting	NA	1343	1052	1154	1130	703	1164	946	789
chrX	48961506	48961509	GATA1|chrX:48961487-48961506:+	+	chrX:48961487-48961506:+	chrX	48786590	48786591	+	GATA1	ENSG00000102145	TCAGCCTGAGAGCAGAGTTT	GTCAGCCTGAGAGCAGAGTTT	targeting	NA	1948	1601	2940	2189	2408	3241	1997	2825
chrX	48961490	48961493	GATA1|chrX:48961494-48961513:-	-	chrX:48961494-48961513:-	chrX	48786590	48786591	+	GATA1	ENSG00000102145	CCTTCCAAAACTCTGCTCTC	GCCTTCCAAAACTCTGCTCTC	targeting	NA	596	1406	824	1377	872	1370	865	1253
chrX	48961533	48961536	GATA1|chrX:48961514-48961533:+	+	chrX:48961514-48961533:+	chrX	48786590	48786591	+	GATA1	ENSG00000102145	TCACCCAAGAGGGAGAAGAA	GTCACCCAAGAGGGAGAAGAA	targeting	NA	1376	701	1443	1055	1342	1319	1290	1318
chrX	48961556	48961559	GATA1|chrX:48961537-48961556:+	+	chrX:48961537-48961556:+	chrX	48786590	48786591	+	GATA1	ENSG00000102145	AATATGTGAAAAGGAATTGT	GAATATGTGAAAAGGAATTGT	targeting	NA	4809	1664	2373	2495	2457	3248	2807	2993
chrX	48961557	48961560	GATA1|chrX:48961538-48961557:+	+	chrX:48961538-48961557:+	chrX	48786590	48786591	+	GATA1	ENSG00000102145	ATATGTGAAAAGGAATTGTA	GATATGTGAAAAGGAATTGTA	targeting	NA	1733	1153	1887	1006	969	1328	1495	1127
chrX	48961558	48961561	GATA1|chrX:48961539-48961558:+	+	chrX:48961539-48961558:+	chrX	48786590	48786591	+	GATA1	ENSG00000102145	TATGTGAAAAGGAATTGTAG	GTATGTGAAAAGGAATTGTAG	targeting	NA	4	88	583	252	215	195	317	262
chrX	48961561	48961564	GATA1|chrX:48961542-48961561:+	+	chrX:48961542-48961561:+	chrX	48786590	48786591	+	GATA1	ENSG00000102145	GTGAAAAGGAATTGTAGGGG	GTGAAAAGGAATTGTAGGGG	targeting	NA	654	1324	527	620	389	1099	872	507
chrX	48961564	48961567	GATA1|chrX:48961545-48961564:+	+	chrX:48961545-48961564:+	chrX	48786590	48786591	+	GATA1	ENSG00000102145	AAAAGGAATTGTAGGGGAGG	GAAAAGGAATTGTAGGGGAGG	targeting	NA	1	1502	1240	946	1136	1583	1932	1005
chrX	48961580	48961583	GATA1|chrX:48961584-48961603:-	-	chrX:48961584-48961603:-	chrX	48786590	48786591	+	GATA1	ENSG00000102145	TGGGAGTTATAGGAGACAGG	GTGGGAGTTATAGGAGACAGG	targeting	NA	2180	2149	1082	1546	869	1922	1318	1752
chrX	48961583	48961586	GATA1|chrX:48961587-48961606:-	-	chrX:48961587-48961606:-	chrX	48786590	48786591	+	GATA1	ENSG00000102145	CTTTGGGAGTTATAGGAGAC	GCTTTGGGAGTTATAGGAGAC	targeting	NA	2799	993	2012	1730	1697	2092	1647	1273
chrX	48961620	48961623	GATA1|chrX:48961601-48961620:+	+	chrX:48961601-48961620:+	chrX	48786590	48786591	+	GATA1	ENSG00000102145	CCAAAGTTCAGAAACATCCC	GCCAAAGTTCAGAAACATCCC	targeting	NA	3015	1792	2494	1935	2401	3854	1990	2299
chrX	48961624	48961627	GATA1|chrX:48961605-48961624:+	+	chrX:48961605-48961624:+	chrX	48786590	48786591	+	GATA1	ENSG00000102145	AGTTCAGAAACATCCCAGGC	GAGTTCAGAAACATCCCAGGC	targeting	NA	1476	2760	2581	1475	2359	2108	2754	1737
chrX	48961617	48961620	GATA1|chrX:48961621-48961640:-	-	chrX:48961621-48961640:-	chrX	48786590	48786591	+	GATA1	ENSG00000102145	AGCATCAGGGGCTCCGGCCT	GAGCATCAGGGGCTCCGGCCT	targeting	NA	3423	2870	2815	2977	3288	3658	3862	3010
chrX	48961618	48961621	GATA1|chrX:48961622-48961641:-	-	chrX:48961622-48961641:-	chrX	48786590	48786591	+	GATA1	ENSG00000102145	AAGCATCAGGGGCTCCGGCC	GAAGCATCAGGGGCTCCGGCC	targeting	NA	5456	2900	2044	3017	2904	3708	3326	3099
chrX	48961642	48961645	GATA1|chrX:48961623-48961642:+	+	chrX:48961623-48961642:+	chrX	48786590	48786591	+	GATA1	ENSG00000102145	GCCGGAGCCCCTGATGCTTC	GCCGGAGCCCCTGATGCTTC	targeting	NA	3790	2392	1430	1516	1464	2030	1466	1628
chrX	48961623	48961626	GATA1|chrX:48961627-48961646:-	-	chrX:48961627-48961646:-	chrX	48786590	48786591	+	GATA1	ENSG00000102145	TCCAGAAGCATCAGGGGCTC	GTCCAGAAGCATCAGGGGCTC	targeting	NA	1522	739	729	855	462	959	685	675
chrX	48961629	48961632	GATA1|chrX:48961633-48961652:-	-	chrX:48961633-48961652:-	chrX	48786590	48786591	+	GATA1	ENSG00000102145	CAACAGTCCAGAAGCATCAG	GCAACAGTCCAGAAGCATCAG	targeting	NA	2461	1372	1459	1668	1496	2530	1465	1944
chrX	48961630	48961633	GATA1|chrX:48961634-48961653:-	-	chrX:48961634-48961653:-	chrX	48786590	48786591	+	GATA1	ENSG00000102145	GCAACAGTCCAGAAGCATCA	GCAACAGTCCAGAAGCATCA	targeting	NA	2455	1349	1598	1664	1548	2564	1453	1931
chrX	48961631	48961634	GATA1|chrX:48961635-48961654:-	-	chrX:48961635-48961654:-	chrX	48786590	48786591	+	GATA1	ENSG00000102145	GGCAACAGTCCAGAAGCATC	GGCAACAGTCCAGAAGCATC	targeting	NA	1409	2862	3543	3002	3128	2952	3967	3087
chrX	48961662	48961665	GATA1|chrX:48961643-48961662:+	+	chrX:48961643-48961662:+	chrX	48786590	48786591	+	GATA1	ENSG00000102145	TGGACTGTTGCCCAAGAACA	GTGGACTGTTGCCCAAGAACA	targeting	NA	719	1484	236	800	636	878	637	931
chrX	48961671	48961674	GATA1|chrX:48961675-48961694:-	-	chrX:48961675-48961694:-	chrX	48786590	48786591	+	GATA1	ENSG00000102145	GGGCTGTATTTGGAGATCAT	GGGCTGTATTTGGAGATCAT	targeting	NA	390	1904	775	1886	1340	2263	1203	2049
chrX	48961672	48961675	GATA1|chrX:48961676-48961695:-	-	chrX:48961676-48961695:-	chrX	48786590	48786591	+	GATA1	ENSG00000102145	TGGGCTGTATTTGGAGATCA	GTGGGCTGTATTTGGAGATCA	targeting	NA	1	0	190	247	405	343	343	208
chrX	48961703	48961706	GATA1|chrX:48961684-48961703:+	+	chrX:48961684-48961703:+	chrX	48786590	48786591	+	GATA1	ENSG00000102145	AAATACAGCCCAGCTCTTGC	GAAATACAGCCCAGCTCTTGC	targeting	NA	4012	1171	3826	1340	3205	3292	3442	1984
chrX	48961681	48961684	GATA1|chrX:48961685-48961704:-	-	chrX:48961685-48961704:-	chrX	48786590	48786591	+	GATA1	ENSG00000102145	AGCAAGAGCTGGGCTGTATT	GAGCAAGAGCTGGGCTGTATT	targeting	NA	2454	1915	2270	1661	1930	1766	2335	1668
chrX	48961711	48961714	GATA1|chrX:48961692-48961711:+	+	chrX:48961692-48961711:+	chrX	48786590	48786591	+	GATA1	ENSG00000102145	CCCAGCTCTTGCTGGTTGCC	GCCCAGCTCTTGCTGGTTGCC	targeting	NA	1880	1646	2092	2187	2589	2413	2575	2628
chrX	48961691	48961694	GATA1|chrX:48961695-48961714:-	-	chrX:48961695-48961714:-	chrX	48786590	48786591	+	GATA1	ENSG00000102145	CCTGGCAACCAGCAAGAGCT	GCCTGGCAACCAGCAAGAGCT	targeting	NA	4954	2492	1561	1746	2258	2628	1933	1512
chrX	48961692	48961695	GATA1|chrX:48961696-48961715:-	-	chrX:48961696-48961715:-	chrX	48786590	48786591	+	GATA1	ENSG00000102145	GCCTGGCAACCAGCAAGAGC	GCCTGGCAACCAGCAAGAGC	targeting	NA	1170	2303	2531	1967	1810	1812	2404	2177
chrX	48961709	48961712	GATA1|chrX:48961713-48961732:-	-	chrX:48961713-48961732:-	chrX	48786590	48786591	+	GATA1	ENSG00000102145	GACTGGCTGAGATAAGAGCC	GACTGGCTGAGATAAGAGCC	targeting	NA	510	3905	1800	1928	1488	2533	1743	1770
chrX	48961726	48961729	GATA1|chrX:48961730-48961749:-	-	chrX:48961730-48961749:-	chrX	48786590	48786591	+	GATA1	ENSG00000102145	GGTTGGGCTGGAGTCTGGAC	GGTTGGGCTGGAGTCTGGAC	targeting	NA	492	820	1474	1274	1188	1669	1525	1158
chrX	48961750	48961753	GATA1|chrX:48961731-48961750:+	+	chrX:48961731-48961750:+	chrX	48786590	48786591	+	GATA1	ENSG00000102145	TCCAGACTCCAGCCCAACCC	GTCCAGACTCCAGCCCAACCC	targeting	NA	0	1378	1083	1065	1734	1811	1727	2318
chrX	48961754	48961757	GATA1|chrX:48961735-48961754:+	+	chrX:48961735-48961754:+	chrX	48786590	48786591	+	GATA1	ENSG00000102145	GACTCCAGCCCAACCCAGGA	GACTCCAGCCCAACCCAGGA	targeting	NA	5226	1681	2032	946	1728	1759	1988	2063
chrX	48961731	48961734	GATA1|chrX:48961735-48961754:-	-	chrX:48961735-48961754:-	chrX	48786590	48786591	+	GATA1	ENSG00000102145	TCCTGGGTTGGGCTGGAGTC	GTCCTGGGTTGGGCTGGAGTC	targeting	NA	700	368	868	521	481	581	401	438
chrX	48961738	48961741	GATA1|chrX:48961742-48961761:-	-	chrX:48961742-48961761:-	chrX	48786590	48786591	+	GATA1	ENSG00000102145	GCGTCCTTCCTGGGTTGGGC	GCGTCCTTCCTGGGTTGGGC	targeting	NA	2136	160	674	1113	677	1095	759	1111
chrX	48961768	48961771	GATA1|chrX:48961749-48961768:+	+	chrX:48961749-48961768:+	chrX	48786590	48786591	+	GATA1	ENSG00000102145	CCAGGAAGGACGCAAACCAG	GCCAGGAAGGACGCAAACCAG	targeting	NA	682	2014	2796	2028	2811	1914	2249	1858
chrX	48961778	48961781	GATA1|chrX:48961759-48961778:+	+	chrX:48961759-48961778:+	chrX	48786590	48786591	+	GATA1	ENSG00000102145	CGCAAACCAGAGGAGAAGAG	GCGCAAACCAGAGGAGAAGAG	targeting	NA	1	2057	667	539	1082	1345	958	1092
chrX	48961813	48961816	GATA1|chrX:48961794-48961813:+	+	chrX:48961794-48961813:+	chrX	48786590	48786591	+	GATA1	ENSG00000102145	TAGAGGTGGCCCCTCTGATT	GTAGAGGTGGCCCCTCTGATT	targeting	NA	2066	2500	2942	2943	3618	4263	3004	2375
chrX	48961814	48961817	GATA1|chrX:48961795-48961814:+	+	chrX:48961795-48961814:+	chrX	48786590	48786591	+	GATA1	ENSG00000102145	AGAGGTGGCCCCTCTGATTA	GAGAGGTGGCCCCTCTGATTA	targeting	NA	2886	1783	1257	2671	1477	1685	1546	2127
chrX	48961802	48961805	GATA1|chrX:48961806-48961825:-	-	chrX:48961806-48961825:-	chrX	48786590	48786591	+	GATA1	ENSG00000102145	TACATCTGCCCTAATCAGAG	GTACATCTGCCCTAATCAGAG	targeting	NA	4064	1090	751	688	832	1281	1116	1025
chrX	48961803	48961806	GATA1|chrX:48961807-48961826:-	-	chrX:48961807-48961826:-	chrX	48786590	48786591	+	GATA1	ENSG00000102145	TTACATCTGCCCTAATCAGA	GTTACATCTGCCCTAATCAGA	targeting	NA	8941	2204	3610	1939	2430	3197	3120	2853
chrX	48961804	48961807	GATA1|chrX:48961808-48961827:-	-	chrX:48961808-48961827:-	chrX	48786590	48786591	+	GATA1	ENSG00000102145	TTTACATCTGCCCTAATCAG	GTTTACATCTGCCCTAATCAG	targeting	NA	697	3228	1234	2069	1634	2822	1451	2152
chrX	48961840	48961843	GATA1|chrX:48961821-48961840:+	+	chrX:48961821-48961840:+	chrX	48786590	48786591	+	GATA1	ENSG00000102145	ATGTAAATGCTGCAGCAAAC	GATGTAAATGCTGCAGCAAAC	targeting	NA	0	2134	668	1381	728	1383	808	1392
chrX	48961847	48961850	GATA1|chrX:48961828-48961847:+	+	chrX:48961828-48961847:+	chrX	48786590	48786591	+	GATA1	ENSG00000102145	TGCTGCAGCAAACTGGTCAG	GTGCTGCAGCAAACTGGTCAG	targeting	NA	695	1020	507	500	502	697	666	729
chrX	48961865	48961868	GATA1|chrX:48961846-48961865:+	+	chrX:48961846-48961865:+	chrX	48786590	48786591	+	GATA1	ENSG00000102145	AGAGGCTTTGCATAATGACA	GAGAGGCTTTGCATAATGACA	targeting	NA	1399	1179	3194	2525	2960	2980	2457	2320
chrX	48961908	48961911	GATA1|chrX:48961889-48961908:+	+	chrX:48961889-48961908:+	chrX	48786590	48786591	+	GATA1	ENSG00000102145	GTTTGCTGGGGGCCCAGCAG	GTTTGCTGGGGGCCCAGCAG	targeting	NA	0	1361	477	815	1184	855	1047	1063
chrX	48961913	48961916	GATA1|chrX:48961894-48961913:+	+	chrX:48961894-48961913:+	chrX	48786590	48786591	+	GATA1	ENSG00000102145	CTGGGGGCCCAGCAGAGGAC	GCTGGGGGCCCAGCAGAGGAC	targeting	NA	4956	1954	851	1048	1199	1862	967	1343
chrX	48961920	48961923	GATA1|chrX:48961901-48961920:+	+	chrX:48961901-48961920:+	chrX	48786590	48786591	+	GATA1	ENSG00000102145	CCCAGCAGAGGACAGGGTTG	GCCCAGCAGAGGACAGGGTTG	targeting	NA	207	1524	1855	897	1060	1196	1293	1099
chrX	48961921	48961924	GATA1|chrX:48961902-48961921:+	+	chrX:48961902-48961921:+	chrX	48786590	48786591	+	GATA1	ENSG00000102145	CCAGCAGAGGACAGGGTTGC	GCCAGCAGAGGACAGGGTTGC	targeting	NA	5863	2546	3311	2737	2322	3221	2575	2675
chrX	48961922	48961925	GATA1|chrX:48961903-48961922:+	+	chrX:48961903-48961922:+	chrX	48786590	48786591	+	GATA1	ENSG00000102145	CAGCAGAGGACAGGGTTGCG	GCAGCAGAGGACAGGGTTGCG	targeting	NA	3254	665	1282	1467	965	1313	953	980
chrX	48961900	48961903	GATA1|chrX:48961904-48961923:-	-	chrX:48961904-48961923:-	chrX	48786590	48786591	+	GATA1	ENSG00000102145	CCGCAACCCTGTCCTCTGCT	GCCGCAACCCTGTCCTCTGCT	targeting	NA	12063	1997	3545	4254	3854	4099	4247	4278
chrX	48961901	48961904	GATA1|chrX:48961905-48961924:-	-	chrX:48961905-48961924:-	chrX	48786590	48786591	+	GATA1	ENSG00000102145	CCCGCAACCCTGTCCTCTGC	GCCCGCAACCCTGTCCTCTGC	targeting	NA	1029	1639	1866	1531	1861	3091	1955	2149
chrX	48961941	48961944	GATA1|chrX:48961922-48961941:+	+	chrX:48961922-48961941:+	chrX	48786590	48786591	+	GATA1	ENSG00000102145	GGGGTCCATTTCCAGCAGCC	GGGGTCCATTTCCAGCAGCC	targeting	NA	1389	959	1302	797	1197	1251	1284	891
chrX	48961942	48961945	GATA1|chrX:48961923-48961942:+	+	chrX:48961923-48961942:+	chrX	48786590	48786591	+	GATA1	ENSG00000102145	GGGTCCATTTCCAGCAGCCA	GGGTCCATTTCCAGCAGCCA	targeting	NA	1395	630	1395	872	1520	1378	1808	935
chrX	48961946	48961949	GATA1|chrX:48961927-48961946:+	+	chrX:48961927-48961946:+	chrX	48786590	48786591	+	GATA1	ENSG00000102145	CCATTTCCAGCAGCCAGGGA	GCCATTTCCAGCAGCCAGGGA	targeting	NA	2123	3846	2816	1541	2149	2562	1890	1824
chrX	48961947	48961950	GATA1|chrX:48961928-48961947:+	+	chrX:48961928-48961947:+	chrX	48786590	48786591	+	GATA1	ENSG00000102145	CATTTCCAGCAGCCAGGGAA	GCATTTCCAGCAGCCAGGGAA	targeting	NA	8923	2886	2975	3277	3017	4627	4318	3634
chrX	48961948	48961951	GATA1|chrX:48961929-48961948:+	+	chrX:48961929-48961948:+	chrX	48786590	48786591	+	GATA1	ENSG00000102145	ATTTCCAGCAGCCAGGGAAG	GATTTCCAGCAGCCAGGGAAG	targeting	NA	1248	164	981	1229	991	911	1444	1062
chrX	48961926	48961929	GATA1|chrX:48961930-48961949:-	-	chrX:48961930-48961949:-	chrX	48786590	48786591	+	GATA1	ENSG00000102145	CCTTCCCTGGCTGCTGGAAA	GCCTTCCCTGGCTGCTGGAAA	targeting	NA	1494	2931	2488	2450	2269	2290	2254	1888
chrX	48961939	48961942	GATA1|chrX:48961943-48961962:-	-	chrX:48961943-48961962:-	chrX	48786590	48786591	+	GATA1	ENSG00000102145	AATTCTACCATCCCCTTCCC	GAATTCTACCATCCCCTTCCC	targeting	NA	2231	933	2050	2177	1805	3341	2050	2008
chrX	48962005	48962008	GATA1|chrX:48961986-48962005:+	+	chrX:48961986-48962005:+	chrX	48786590	48786591	+	GATA1	ENSG00000102145	GAGAGGCAGCCTGACCCCTC	GAGAGGCAGCCTGACCCCTC	targeting	NA	4875	2447	2265	2121	1867	3532	2390	2207
chrX	48962010	48962013	GATA1|chrX:48961991-48962010:+	+	chrX:48961991-48962010:+	chrX	48786590	48786591	+	GATA1	ENSG00000102145	GCAGCCTGACCCCTCAGGCA	GCAGCCTGACCCCTCAGGCA	targeting	NA	2224	766	1991	1964	750	1374	965	1823
chrX	48962015	48962018	GATA1|chrX:48961996-48962015:+	+	chrX:48961996-48962015:+	chrX	48786590	48786591	+	GATA1	ENSG00000102145	CTGACCCCTCAGGCAAGGCC	GCTGACCCCTCAGGCAAGGCC	targeting	NA	7534	2175	3214	2328	2091	3291	2872	2650
chrX	48962016	48962019	GATA1|chrX:48961997-48962016:+	+	chrX:48961997-48962016:+	chrX	48786590	48786591	+	GATA1	ENSG00000102145	TGACCCCTCAGGCAAGGCCT	GTGACCCCTCAGGCAAGGCCT	targeting	NA	3317	3291	3839	2817	3935	2995	3846	3651
chrX	48962017	48962020	GATA1|chrX:48961998-48962017:+	+	chrX:48961998-48962017:+	chrX	48786590	48786591	+	GATA1	ENSG00000102145	GACCCCTCAGGCAAGGCCTG	GACCCCTCAGGCAAGGCCTG	targeting	NA	2945	1632	2788	2778	2299	3024	2636	2283
chrX	48961994	48961997	GATA1|chrX:48961998-48962017:-	-	chrX:48961998-48962017:-	chrX	48786590	48786591	+	GATA1	ENSG00000102145	CAGGCCTTGCCTGAGGGGTC	GCAGGCCTTGCCTGAGGGGTC	targeting	NA	0	216	981	234	462	754	496	776
chrX	48961999	48962002	GATA1|chrX:48962003-48962022:-	-	chrX:48962003-48962022:-	chrX	48786590	48786591	+	GATA1	ENSG00000102145	ATCCCCAGGCCTTGCCTGAG	GATCCCCAGGCCTTGCCTGAG	targeting	NA	2546	1059	942	1078	700	935	873	806
chrX	48962000	48962003	GATA1|chrX:48962004-48962023:-	-	chrX:48962004-48962023:-	chrX	48786590	48786591	+	GATA1	ENSG00000102145	CATCCCCAGGCCTTGCCTGA	GCATCCCCAGGCCTTGCCTGA	targeting	NA	3610	2116	2526	3629	1772	3574	2581	3115
chrX	48962001	48962004	GATA1|chrX:48962005-48962024:-	-	chrX:48962005-48962024:-	chrX	48786590	48786591	+	GATA1	ENSG00000102145	CCATCCCCAGGCCTTGCCTG	GCCATCCCCAGGCCTTGCCTG	targeting	NA	787	3210	1825	2743	2414	3475	2687	3191
chrX	48962013	48962016	GATA1|chrX:48962017-48962036:-	-	chrX:48962017-48962036:-	chrX	48786590	48786591	+	GATA1	ENSG00000102145	TGCAGCGACCTGCCATCCCC	GTGCAGCGACCTGCCATCCCC	targeting	NA	680	3926	2671	2953	3278	4078	3121	3276
chrX	48962037	48962040	GATA1|chrX:48962018-48962037:+	+	chrX:48962018-48962037:+	chrX	48786590	48786591	+	GATA1	ENSG00000102145	GGGATGGCAGGTCGCTGCAG	GGGATGGCAGGTCGCTGCAG	targeting	NA	5367	2307	1672	2445	2779	2421	2728	2251
chrX	48962040	48962043	GATA1|chrX:48962044-48962063:-	-	chrX:48962044-48962063:-	chrX	48786590	48786591	+	GATA1	ENSG00000102145	AACACAGGCTTCATGGGCTG	GAACACAGGCTTCATGGGCTG	targeting	NA	2	1440	1171	1440	1585	1150	1343	1026
chrX	48962046	48962049	GATA1|chrX:48962050-48962069:-	-	chrX:48962050-48962069:-	chrX	48786590	48786591	+	GATA1	ENSG00000102145	AATGCAAACACAGGCTTCAT	GAATGCAAACACAGGCTTCAT	targeting	NA	2099	2456	3138	3305	3046	4704	3710	3940
chrX	48962047	48962050	GATA1|chrX:48962051-48962070:-	-	chrX:48962051-48962070:-	chrX	48786590	48786591	+	GATA1	ENSG00000102145	GAATGCAAACACAGGCTTCA	GAATGCAAACACAGGCTTCA	targeting	NA	1	2460	893	1564	965	2158	1109	1684
chrX	48962055	48962058	GATA1|chrX:48962059-48962078:-	-	chrX:48962059-48962078:-	chrX	48786590	48786591	+	GATA1	ENSG00000102145	GAAGCTTGGAATGCAAACAC	GAAGCTTGGAATGCAAACAC	targeting	NA	4104	1987	541	1929	1094	1680	1255	1240
chrX	48962084	48962087	GATA1|chrX:48962065-48962084:+	+	chrX:48962065-48962084:+	chrX	48786590	48786591	+	GATA1	ENSG00000102145	GCATTCCAAGCTTCAGAATC	GCATTCCAAGCTTCAGAATC	targeting	NA	6433	3513	2412	2565	2123	2644	2360	2260
chrX	48962085	48962088	GATA1|chrX:48962066-48962085:+	+	chrX:48962066-48962085:+	chrX	48786590	48786591	+	GATA1	ENSG00000102145	CATTCCAAGCTTCAGAATCT	GCATTCCAAGCTTCAGAATCT	targeting	NA	2299	1605	2367	2657	2444	3652	2600	2346
chrX	48962069	48962072	GATA1|chrX:48962073-48962092:-	-	chrX:48962073-48962092:-	chrX	48786590	48786591	+	GATA1	ENSG00000102145	AATTCCCAGATTCTGAAGCT	GAATTCCCAGATTCTGAAGCT	targeting	NA	668	1252	778	2195	1295	2047	1487	1609
chrX	48962094	48962097	GATA1|chrX:48962075-48962094:+	+	chrX:48962075-48962094:+	chrX	48786590	48786591	+	GATA1	ENSG00000102145	CTTCAGAATCTGGGAATTGT	GCTTCAGAATCTGGGAATTGT	targeting	NA	4243	1818	1045	1464	1159	2394	2000	1913
chrX	48971375	48971378	GATA1|chrX:48971356-48971375:+	+	chrX:48971356-48971375:+	chrX	48786590	48786591	+	GATA1	ENSG00000102145	AGGGAGTTGGGTGTGTCTCC	GAGGGAGTTGGGTGTGTCTCC	targeting	NA	0	575	1014	825	662	779	926	613
chrX	48971376	48971379	GATA1|chrX:48971357-48971376:+	+	chrX:48971357-48971376:+	chrX	48786590	48786591	+	GATA1	ENSG00000102145	GGGAGTTGGGTGTGTCTCCA	GGGAGTTGGGTGTGTCTCCA	targeting	NA	707	747	442	720	899	1085	630	1064
chrX	48971379	48971382	GATA1|chrX:48971360-48971379:+	+	chrX:48971360-48971379:+	chrX	48786590	48786591	+	GATA1	ENSG00000102145	AGTTGGGTGTGTCTCCAGGG	GAGTTGGGTGTGTCTCCAGGG	targeting	NA	6615	1542	1984	1703	1924	1755	1866	2181
chrX	48971380	48971383	GATA1|chrX:48971361-48971380:+	+	chrX:48971361-48971380:+	chrX	48786590	48786591	+	GATA1	ENSG00000102145	GTTGGGTGTGTCTCCAGGGA	GTTGGGTGTGTCTCCAGGGA	targeting	NA	1356	592	1212	800	746	1331	954	1281
chrX	48971381	48971384	GATA1|chrX:48971362-48971381:+	+	chrX:48971362-48971381:+	chrX	48786590	48786591	+	GATA1	ENSG00000102145	TTGGGTGTGTCTCCAGGGAG	GTTGGGTGTGTCTCCAGGGAG	targeting	NA	1384	547	1115	827	784	1349	903	1294
chrX	48971390	48971393	GATA1|chrX:48971371-48971390:+	+	chrX:48971371-48971390:+	chrX	48786590	48786591	+	GATA1	ENSG00000102145	TCTCCAGGGAGGGGGGCTCC	GTCTCCAGGGAGGGGGGCTCC	targeting	NA	2505	1569	1080	643	1109	1025	967	1098
chrX	48971391	48971394	GATA1|chrX:48971372-48971391:+	+	chrX:48971372-48971391:+	chrX	48786590	48786591	+	GATA1	ENSG00000102145	CTCCAGGGAGGGGGGCTCCT	GCTCCAGGGAGGGGGGCTCCT	targeting	NA	3831	2644	3532	2683	2587	3720	2566	2903
chrX	48971373	48971376	GATA1|chrX:48971377-48971396:-	-	chrX:48971377-48971396:-	chrX	48786590	48786591	+	GATA1	ENSG00000102145	AGCCCAGGAGCCCCCCTCCC	GAGCCCAGGAGCCCCCCTCCC	targeting	NA	10552	7365	5110	5122	4850	5710	4527	4731
chrX	48971400	48971403	GATA1|chrX:48971381-48971400:+	+	chrX:48971381-48971400:+	chrX	48786590	48786591	+	GATA1	ENSG00000102145	GGGGGGCTCCTGGGCTTTGC	GGGGGGCTCCTGGGCTTTGC	targeting	NA	1	0	3	1	2	1	6	0
chrX	48971407	48971410	GATA1|chrX:48971388-48971407:+	+	chrX:48971388-48971407:+	chrX	48786590	48786591	+	GATA1	ENSG00000102145	TCCTGGGCTTTGCAGGAAGC	GTCCTGGGCTTTGCAGGAAGC	targeting	NA	695	868	795	659	400	1490	510	814
chrX	48971411	48971414	GATA1|chrX:48971392-48971411:+	+	chrX:48971392-48971411:+	chrX	48786590	48786591	+	GATA1	ENSG00000102145	GGGCTTTGCAGGAAGCTGGC	GGGCTTTGCAGGAAGCTGGC	targeting	NA	2462	1702	1324	2505	2001	2288	2212	2614
chrX	48971388	48971391	GATA1|chrX:48971392-48971411:-	-	chrX:48971392-48971411:-	chrX	48786590	48786591	+	GATA1	ENSG00000102145	GCCAGCTTCCTGCAAAGCCC	GCCAGCTTCCTGCAAAGCCC	targeting	NA	4084	4727	2944	3814	2599	5077	3463	3352
chrX	48971420	48971423	GATA1|chrX:48971401-48971420:+	+	chrX:48971401-48971420:+	chrX	48786590	48786591	+	GATA1	ENSG00000102145	AGGAAGCTGGCAGGAGACGC	GAGGAAGCTGGCAGGAGACGC	targeting	NA	3463	1352	2768	2472	2458	2066	2669	2103
chrX	48971421	48971424	GATA1|chrX:48971402-48971421:+	+	chrX:48971402-48971421:+	chrX	48786590	48786591	+	GATA1	ENSG00000102145	GGAAGCTGGCAGGAGACGCC	GGAAGCTGGCAGGAGACGCC	targeting	NA	8301	2404	2575	2624	2309	3286	2698	2742
chrX	48971432	48971435	GATA1|chrX:48971413-48971432:+	+	chrX:48971413-48971432:+	chrX	48786590	48786591	+	GATA1	ENSG00000102145	GGAGACGCCGGGAGAAGGCT	GGAGACGCCGGGAGAAGGCT	targeting	NA	4514	725	1127	1646	1292	1345	1382	1576
chrX	48971419	48971422	GATA1|chrX:48971423-48971442:-	-	chrX:48971423-48971442:-	chrX	48786590	48786591	+	GATA1	ENSG00000102145	GGTGGGACCCAGCCTTCTCC	GGTGGGACCCAGCCTTCTCC	targeting	NA	1706	827	1781	1664	1575	2264	1969	1579
chrX	48971444	48971447	GATA1|chrX:48971425-48971444:+	+	chrX:48971425-48971444:+	chrX	48786590	48786591	+	GATA1	ENSG00000102145	AGAAGGCTGGGTCCCACCGT	GAGAAGGCTGGGTCCCACCGT	targeting	NA	13640	6995	7812	5713	6228	6423	7398	6258
chrX	48971445	48971448	GATA1|chrX:48971426-48971445:+	+	chrX:48971426-48971445:+	chrX	48786590	48786591	+	GATA1	ENSG00000102145	GAAGGCTGGGTCCCACCGTT	GAAGGCTGGGTCCCACCGTT	targeting	NA	4404	3769	4213	3399	3181	4335	2959	3295
chrX	48971446	48971449	GATA1|chrX:48971427-48971446:+	+	chrX:48971427-48971446:+	chrX	48786590	48786591	+	GATA1	ENSG00000102145	AAGGCTGGGTCCCACCGTTG	GAAGGCTGGGTCCCACCGTTG	targeting	NA	5020	4952	5169	4466	4354	6346	4265	4853
chrX	48971447	48971450	GATA1|chrX:48971428-48971447:+	+	chrX:48971428-48971447:+	chrX	48786590	48786591	+	GATA1	ENSG00000102145	AGGCTGGGTCCCACCGTTGG	GAGGCTGGGTCCCACCGTTGG	targeting	NA	630	1139	974	1156	1349	1937	1207	1520
chrX	48971451	48971454	GATA1|chrX:48971432-48971451:+	+	chrX:48971432-48971451:+	chrX	48786590	48786591	+	GATA1	ENSG00000102145	TGGGTCCCACCGTTGGGGGC	GTGGGTCCCACCGTTGGGGGC	targeting	NA	3879	1822	2015	2072	1941	1505	1704	1837
chrX	48971456	48971459	GATA1|chrX:48971437-48971456:+	+	chrX:48971437-48971456:+	chrX	48786590	48786591	+	GATA1	ENSG00000102145	CCCACCGTTGGGGGCAGGTC	GCCCACCGTTGGGGGCAGGTC	targeting	NA	800	177	1059	844	954	886	1022	971
chrX	48971457	48971460	GATA1|chrX:48971438-48971457:+	+	chrX:48971438-48971457:+	chrX	48786590	48786591	+	GATA1	ENSG00000102145	CCACCGTTGGGGGCAGGTCT	GCCACCGTTGGGGGCAGGTCT	targeting	NA	3708	1642	2863	1786	2341	2594	2806	2240
chrX	48971458	48971461	GATA1|chrX:48971439-48971458:+	+	chrX:48971439-48971458:+	chrX	48786590	48786591	+	GATA1	ENSG00000102145	CACCGTTGGGGGCAGGTCTG	GCACCGTTGGGGGCAGGTCTG	targeting	NA	2911	771	1317	537	950	915	1097	696
chrX	48971436	48971439	GATA1|chrX:48971440-48971459:-	-	chrX:48971440-48971459:-	chrX	48786590	48786591	+	GATA1	ENSG00000102145	CCAGACCTGCCCCCAACGGT	GCCAGACCTGCCCCCAACGGT	targeting	NA	6694	3430	4292	4228	3856	5196	4544	4167
chrX	48971437	48971440	GATA1|chrX:48971441-48971460:-	-	chrX:48971441-48971460:-	chrX	48786590	48786591	+	GATA1	ENSG00000102145	CCCAGACCTGCCCCCAACGG	GCCCAGACCTGCCCCCAACGG	targeting	NA	3813	2447	3158	2606	2478	3707	2695	2755
chrX	48971440	48971443	GATA1|chrX:48971444-48971463:-	-	chrX:48971444-48971463:-	chrX	48786590	48786591	+	GATA1	ENSG00000102145	TTCCCCAGACCTGCCCCCAA	GTTCCCCAGACCTGCCCCCAA	targeting	NA	2661	1688	1663	376	1340	1594	1265	1645
chrX	48971474	48971477	GATA1|chrX:48971455-48971474:+	+	chrX:48971455-48971474:+	chrX	48786590	48786591	+	GATA1	ENSG00000102145	TCTGGGGAAACCACACCCCG	GTCTGGGGAAACCACACCCCG	targeting	NA	3123	1655	1652	795	1533	1136	1851	751
chrX	48971475	48971478	GATA1|chrX:48971456-48971475:+	+	chrX:48971456-48971475:+	chrX	48786590	48786591	+	GATA1	ENSG00000102145	CTGGGGAAACCACACCCCGA	GCTGGGGAAACCACACCCCGA	targeting	NA	1429	1030	1080	1102	1258	1497	1067	1140
chrX	48971476	48971479	GATA1|chrX:48971457-48971476:+	+	chrX:48971457-48971476:+	chrX	48786590	48786591	+	GATA1	ENSG00000102145	TGGGGAAACCACACCCCGAG	GTGGGGAAACCACACCCCGAG	targeting	NA	3	217	90	274	204	386	220	425
chrX	48971480	48971483	GATA1|chrX:48971461-48971480:+	+	chrX:48971461-48971480:+	chrX	48786590	48786591	+	GATA1	ENSG00000102145	GAAACCACACCCCGAGGGGC	GAAACCACACCCCGAGGGGC	targeting	NA	4621	1287	2149	1590	2259	2313	2346	1804
chrX	48971483	48971486	GATA1|chrX:48971464-48971483:+	+	chrX:48971464-48971483:+	chrX	48786590	48786591	+	GATA1	ENSG00000102145	ACCACACCCCGAGGGGCTGG	GACCACACCCCGAGGGGCTGG	targeting	NA	5797	3200	3019	2823	3862	3856	4063	3443
chrX	48971464	48971467	GATA1|chrX:48971468-48971487:-	-	chrX:48971468-48971487:-	chrX	48786590	48786591	+	GATA1	ENSG00000102145	ACCGCCAGCCCCTCGGGGTG	GACCGCCAGCCCCTCGGGGTG	targeting	NA	2746	2885	1553	2014	2444	2454	3003	2551
chrX	48971469	48971472	GATA1|chrX:48971473-48971492:-	-	chrX:48971473-48971492:-	chrX	48786590	48786591	+	GATA1	ENSG00000102145	TACACACCGCCAGCCCCTCG	GTACACACCGCCAGCCCCTCG	targeting	NA	2502	1481	2384	2225	1740	1956	2437	1837
chrX	48971470	48971473	GATA1|chrX:48971474-48971493:-	-	chrX:48971474-48971493:-	chrX	48786590	48786591	+	GATA1	ENSG00000102145	GTACACACCGCCAGCCCCTC	GTACACACCGCCAGCCCCTC	targeting	NA	1861	1437	2540	2691	1876	2248	2618	2062
chrX	48971471	48971474	GATA1|chrX:48971475-48971494:-	-	chrX:48971475-48971494:-	chrX	48786590	48786591	+	GATA1	ENSG00000102145	AGTACACACCGCCAGCCCCT	GAGTACACACCGCCAGCCCCT	targeting	NA	2018	4714	5058	2953	4417	5083	4734	4782
chrX	48971547	48971550	GATA1|chrX:48971528-48971547:+	+	chrX:48971528-48971547:+	chrX	48786590	48786591	+	GATA1	ENSG00000102145	GAAGAGAAGCAACCACAGCC	GAAGAGAAGCAACCACAGCC	targeting	NA	4380	1728	4048	3900	3207	4601	2881	3004
chrX	48971553	48971556	GATA1|chrX:48971534-48971553:+	+	chrX:48971534-48971553:+	chrX	48786590	48786591	+	GATA1	ENSG00000102145	AAGCAACCACAGCCAGGCAT	GAAGCAACCACAGCCAGGCAT	targeting	NA	798	1355	1685	1389	2501	2046	2606	2596
chrX	48971561	48971564	GATA1|chrX:48971542-48971561:+	+	chrX:48971542-48971561:+	chrX	48786590	48786591	+	GATA1	ENSG00000102145	ACAGCCAGGCATAGGAGAGA	GACAGCCAGGCATAGGAGAGA	targeting	NA	4	528	985	512	1422	1212	1243	1018
chrX	48971564	48971567	GATA1|chrX:48971545-48971564:+	+	chrX:48971545-48971564:+	chrX	48786590	48786591	+	GATA1	ENSG00000102145	GCCAGGCATAGGAGAGAAGG	GCCAGGCATAGGAGAGAAGG	targeting	NA	714	1940	1259	2471	1313	1884	1303	2136
chrX	48971545	48971548	GATA1|chrX:48971549-48971568:-	-	chrX:48971549-48971568:-	chrX	48786590	48786591	+	GATA1	ENSG00000102145	GCCACCTTCTCTCCTATGCC	GCCACCTTCTCTCCTATGCC	targeting	NA	1295	2508	1189	2015	1634	2444	1330	1900
chrX	48971570	48971573	GATA1|chrX:48971551-48971570:+	+	chrX:48971551-48971570:+	chrX	48786590	48786591	+	GATA1	ENSG00000102145	CATAGGAGAGAAGGTGGCAT	GCATAGGAGAGAAGGTGGCAT	targeting	NA	3506	1157	2273	1839	2280	2813	2478	1724
chrX	48971574	48971577	GATA1|chrX:48971555-48971574:+	+	chrX:48971555-48971574:+	chrX	48786590	48786591	+	GATA1	ENSG00000102145	GGAGAGAAGGTGGCATAGGC	GGAGAGAAGGTGGCATAGGC	targeting	NA	5580	412	611	613	1219	1117	1023	972
chrX	48971575	48971578	GATA1|chrX:48971556-48971575:+	+	chrX:48971556-48971575:+	chrX	48786590	48786591	+	GATA1	ENSG00000102145	GAGAGAAGGTGGCATAGGCA	GAGAGAAGGTGGCATAGGCA	targeting	NA	1306	1004	1155	1368	954	1293	1231	1187
chrX	48971576	48971579	GATA1|chrX:48971557-48971576:+	+	chrX:48971557-48971576:+	chrX	48786590	48786591	+	GATA1	ENSG00000102145	AGAGAAGGTGGCATAGGCAG	GAGAGAAGGTGGCATAGGCAG	targeting	NA	1291	1032	1085	1285	1003	1328	1216	1171
chrX	48971577	48971580	GATA1|chrX:48971558-48971577:+	+	chrX:48971558-48971577:+	chrX	48786590	48786591	+	GATA1	ENSG00000102145	GAGAAGGTGGCATAGGCAGG	GAGAAGGTGGCATAGGCAGG	targeting	NA	765	1401	1221	1559	1543	1809	1547	1873
chrX	48971607	48971610	GATA1|chrX:48971588-48971607:+	+	chrX:48971588-48971607:+	chrX	48786590	48786591	+	GATA1	ENSG00000102145	GGGGTCCCTGGAAGGAGGCC	GGGGTCCCTGGAAGGAGGCC	targeting	NA	655	1268	807	1132	1049	1045	601	866
chrX	48971608	48971611	GATA1|chrX:48971589-48971608:+	+	chrX:48971589-48971608:+	chrX	48786590	48786591	+	GATA1	ENSG00000102145	GGGTCCCTGGAAGGAGGCCT	GGGTCCCTGGAAGGAGGCCT	targeting	NA	6768	1575	3447	2253	2258	2477	2942	2668
chrX	48971592	48971595	GATA1|chrX:48971596-48971615:-	-	chrX:48971596-48971615:-	chrX	48786590	48786591	+	GATA1	ENSG00000102145	CCTTCCCAGGCCTCCTTCCA	GCCTTCCCAGGCCTCCTTCCA	targeting	NA	2963	1485	1971	1756	1199	2189	1527	2482
chrX	48971627	48971630	GATA1|chrX:48971608-48971627:+	+	chrX:48971608-48971627:+	chrX	48786590	48786591	+	GATA1	ENSG00000102145	TGGGAAGGGCAAGGTCCAGT	GTGGGAAGGGCAAGGTCCAGT	targeting	NA	5527	4886	3317	3892	3292	4327	3213	3343
chrX	48971635	48971638	GATA1|chrX:48971616-48971635:+	+	chrX:48971616-48971635:+	chrX	48786590	48786591	+	GATA1	ENSG00000102145	GCAAGGTCCAGTGGGACCCC	GCAAGGTCCAGTGGGACCCC	targeting	NA	2526	2020	3670	2404	3744	3200	3468	3324
chrX	48971636	48971639	GATA1|chrX:48971617-48971636:+	+	chrX:48971617-48971636:+	chrX	48786590	48786591	+	GATA1	ENSG00000102145	CAAGGTCCAGTGGGACCCCT	GCAAGGTCCAGTGGGACCCCT	targeting	NA	6849	3200	3864	3915	3311	4235	4401	4003
chrX	48971637	48971640	GATA1|chrX:48971618-48971637:+	+	chrX:48971618-48971637:+	chrX	48786590	48786591	+	GATA1	ENSG00000102145	AAGGTCCAGTGGGACCCCTG	GAAGGTCCAGTGGGACCCCTG	targeting	NA	1562	659	121	508	423	535	468	794
chrX	48971622	48971625	GATA1|chrX:48971626-48971645:-	-	chrX:48971626-48971645:-	chrX	48786590	48786591	+	GATA1	ENSG00000102145	ATAGTCCCCAGGGGTCCCAC	GATAGTCCCCAGGGGTCCCAC	targeting	NA	3105	2706	2071	2004	2723	2162	2885	2145
chrX	48971648	48971651	GATA1|chrX:48971629-48971648:+	+	chrX:48971629-48971648:+	chrX	48786590	48786591	+	GATA1	ENSG00000102145	GGACCCCTGGGGACTATCCC	GGACCCCTGGGGACTATCCC	targeting	NA	5371	1557	2173	2456	1848	1620	1884	1636
chrX	48971652	48971655	GATA1|chrX:48971633-48971652:+	+	chrX:48971633-48971652:+	chrX	48786590	48786591	+	GATA1	ENSG00000102145	CCCTGGGGACTATCCCAGGA	GCCCTGGGGACTATCCCAGGA	targeting	NA	2207	1535	828	1132	772	902	705	676
chrX	48971653	48971656	GATA1|chrX:48971634-48971653:+	+	chrX:48971634-48971653:+	chrX	48786590	48786591	+	GATA1	ENSG00000102145	CCTGGGGACTATCCCAGGAT	GCCTGGGGACTATCCCAGGAT	targeting	NA	1694	1392	1346	2447	825	1727	1418	1357
chrX	48971631	48971634	GATA1|chrX:48971635-48971654:-	-	chrX:48971635-48971654:-	chrX	48786590	48786591	+	GATA1	ENSG00000102145	CATCCTGGGATAGTCCCCAG	GCATCCTGGGATAGTCCCCAG	targeting	NA	697	806	768	702	527	774	612	646
chrX	48971632	48971635	GATA1|chrX:48971636-48971655:-	-	chrX:48971636-48971655:-	chrX	48786590	48786591	+	GATA1	ENSG00000102145	CCATCCTGGGATAGTCCCCA	GCCATCCTGGGATAGTCCCCA	targeting	NA	5841	3326	3624	2008	2990	3850	2175	2601
chrX	48971633	48971636	GATA1|chrX:48971637-48971656:-	-	chrX:48971637-48971656:-	chrX	48786590	48786591	+	GATA1	ENSG00000102145	CCCATCCTGGGATAGTCCCC	GCCCATCCTGGGATAGTCCCC	targeting	NA	3512	1956	2292	2773	2263	4310	2921	2976
chrX	48971658	48971661	GATA1|chrX:48971639-48971658:+	+	chrX:48971639-48971658:+	chrX	48786590	48786591	+	GATA1	ENSG00000102145	GGACTATCCCAGGATGGGTT	GGACTATCCCAGGATGGGTT	targeting	NA	3783	3553	2058	2828	1660	3568	2508	3302
chrX	48971659	48971662	GATA1|chrX:48971640-48971659:+	+	chrX:48971640-48971659:+	chrX	48786590	48786591	+	GATA1	ENSG00000102145	GACTATCCCAGGATGGGTTA	GACTATCCCAGGATGGGTTA	targeting	NA	1	1	1061	740	731	1027	846	949
chrX	48971664	48971667	GATA1|chrX:48971645-48971664:+	+	chrX:48971645-48971664:+	chrX	48786590	48786591	+	GATA1	ENSG00000102145	TCCCAGGATGGGTTAGGGCG	GTCCCAGGATGGGTTAGGGCG	targeting	NA	1485	204	731	1258	877	1450	965	1551
chrX	48971665	48971668	GATA1|chrX:48971646-48971665:+	+	chrX:48971646-48971665:+	chrX	48786590	48786591	+	GATA1	ENSG00000102145	CCCAGGATGGGTTAGGGCGT	GCCCAGGATGGGTTAGGGCGT	targeting	NA	2759	1440	1824	1332	1903	1633	1971	1808
chrX	48971645	48971648	GATA1|chrX:48971649-48971668:-	-	chrX:48971649-48971668:-	chrX	48786590	48786591	+	GATA1	ENSG00000102145	CCCACGCCCTAACCCATCCT	GCCCACGCCCTAACCCATCCT	targeting	NA	1366	1671	2736	2368	2553	3327	2678	2983
chrX	48971646	48971649	GATA1|chrX:48971650-48971669:-	-	chrX:48971650-48971669:-	chrX	48786590	48786591	+	GATA1	ENSG00000102145	CCCCACGCCCTAACCCATCC	GCCCCACGCCCTAACCCATCC	targeting	NA	3634	1740	2606	3401	2043	2674	2733	1923
chrX	48971688	48971691	GATA1|chrX:48971669-48971688:+	+	chrX:48971669-48971688:+	chrX	48786590	48786591	+	GATA1	ENSG00000102145	GGCTGGACCAGGGAAGGATG	GGCTGGACCAGGGAAGGATG	targeting	NA	2570	986	1434	1223	883	818	927	886
chrX	48971675	48971678	GATA1|chrX:48971679-48971698:-	-	chrX:48971679-48971698:-	chrX	48786590	48786591	+	GATA1	ENSG00000102145	GCGCTGTCCTCATCCTTCCC	GCGCTGTCCTCATCCTTCCC	targeting	NA	1216	2251	2569	1980	1617	2755	2295	1921
chrX	48971701	48971704	GATA1|chrX:48971682-48971701:+	+	chrX:48971682-48971701:+	chrX	48786590	48786591	+	GATA1	ENSG00000102145	AAGGATGAGGACAGCGCTAG	GAAGGATGAGGACAGCGCTAG	targeting	NA	6915	1158	3441	3646	3483	2977	3733	2974
chrX	48971704	48971707	GATA1|chrX:48971685-48971704:+	+	chrX:48971685-48971704:+	chrX	48786590	48786591	+	GATA1	ENSG00000102145	GATGAGGACAGCGCTAGTGG	GATGAGGACAGCGCTAGTGG	targeting	NA	3282	843	1867	2175	1818	2918	2072	2459
chrX	48971714	48971717	GATA1|chrX:48971718-48971737:-	-	chrX:48971718-48971737:-	chrX	48786590	48786591	+	GATA1	ENSG00000102145	AGGACGCCCCGAGAGAGAGG	GAGGACGCCCCGAGAGAGAGG	targeting	NA	2719	1507	2033	2385	1905	2209	2538	2105
chrX	48971715	48971718	GATA1|chrX:48971719-48971738:-	-	chrX:48971719-48971738:-	chrX	48786590	48786591	+	GATA1	ENSG00000102145	GAGGACGCCCCGAGAGAGAG	GAGGACGCCCCGAGAGAGAG	targeting	NA	2708	1720	2029	2421	1997	2213	2621	2083
chrX	48971716	48971719	GATA1|chrX:48971720-48971739:-	-	chrX:48971720-48971739:-	chrX	48786590	48786591	+	GATA1	ENSG00000102145	TGAGGACGCCCCGAGAGAGA	GTGAGGACGCCCCGAGAGAGA	targeting	NA	3305	6459	3422	2639	3237	3155	3561	3022
chrX	48971717	48971720	GATA1|chrX:48971721-48971740:-	-	chrX:48971721-48971740:-	chrX	48786590	48786591	+	GATA1	ENSG00000102145	GTGAGGACGCCCCGAGAGAG	GTGAGGACGCCCCGAGAGAG	targeting	NA	1171	3267	2050	2754	2617	3349	2690	2564
chrX	48971755	48971758	GATA1|chrX:48971736-48971755:+	+	chrX:48971736-48971755:+	chrX	48786590	48786591	+	GATA1	ENSG00000102145	CTCACCTGTGTCCCCGCTGC	GCTCACCTGTGTCCCCGCTGC	targeting	NA	1613	4011	3242	3775	3276	2961	3008	3184
chrX	48971734	48971737	GATA1|chrX:48971738-48971757:-	-	chrX:48971738-48971757:-	chrX	48786590	48786591	+	GATA1	ENSG00000102145	CTGCAGCGGGGACACAGGTG	GCTGCAGCGGGGACACAGGTG	targeting	NA	469	364	995	270	1008	1102	744	594
chrX	48971739	48971742	GATA1|chrX:48971743-48971762:-	-	chrX:48971743-48971762:-	chrX	48786590	48786591	+	GATA1	ENSG00000102145	TGCTCCTGCAGCGGGGACAC	GTGCTCCTGCAGCGGGGACAC	targeting	NA	560	841	1059	1601	1043	1204	890	863
chrX	48971769	48971772	GATA1|chrX:48971750-48971769:+	+	chrX:48971750-48971769:+	chrX	48786590	48786591	+	GATA1	ENSG00000102145	CGCTGCAGGAGCAGCAACAG	GCGCTGCAGGAGCAGCAACAG	targeting	NA	3285	495	1063	804	1240	566	768	635
chrX	48971746	48971749	GATA1|chrX:48971750-48971769:-	-	chrX:48971750-48971769:-	chrX	48786590	48786591	+	GATA1	ENSG00000102145	CTGTTGCTGCTCCTGCAGCG	GCTGTTGCTGCTCCTGCAGCG	targeting	NA	2896	1846	1848	1398	1968	2065	1948	1892
chrX	48971748	48971751	GATA1|chrX:48971752-48971771:-	-	chrX:48971752-48971771:-	chrX	48786590	48786591	+	GATA1	ENSG00000102145	CGCTGTTGCTGCTCCTGCAG	GCGCTGTTGCTGCTCCTGCAG	targeting	NA	2920	1168	1448	818	1293	1251	1320	980
chrX	48971772	48971775	GATA1|chrX:48971753-48971772:+	+	chrX:48971753-48971772:+	chrX	48786590	48786591	+	GATA1	ENSG00000102145	TGCAGGAGCAGCAACAGCGG	GTGCAGGAGCAGCAACAGCGG	targeting	NA	4199	667	1923	1257	2413	1534	2030	1633
chrX	48971773	48971776	GATA1|chrX:48971754-48971773:+	+	chrX:48971754-48971773:+	chrX	48786590	48786591	+	GATA1	ENSG00000102145	GCAGGAGCAGCAACAGCGGT	GCAGGAGCAGCAACAGCGGT	targeting	NA	2922	1757	1394	607	1073	1438	1264	1252
chrX	48971774	48971777	GATA1|chrX:48971755-48971774:+	+	chrX:48971755-48971774:+	chrX	48786590	48786591	+	GATA1	ENSG00000102145	CAGGAGCAGCAACAGCGGTG	GCAGGAGCAGCAACAGCGGTG	targeting	NA	2839	1908	1351	573	1100	1365	1238	1240
chrX	48971778	48971781	GATA1|chrX:48971759-48971778:+	+	chrX:48971759-48971778:+	chrX	48786590	48786591	+	GATA1	ENSG00000102145	AGCAGCAACAGCGGTGGGGC	GAGCAGCAACAGCGGTGGGGC	targeting	NA	0	1142	1359	1281	1803	2226	964	1413
chrX	48971779	48971782	GATA1|chrX:48971760-48971779:+	+	chrX:48971760-48971779:+	chrX	48786590	48786591	+	GATA1	ENSG00000102145	GCAGCAACAGCGGTGGGGCT	GCAGCAACAGCGGTGGGGCT	targeting	NA	728	691	1111	596	559	699	821	634
chrX	48971780	48971783	GATA1|chrX:48971761-48971780:+	+	chrX:48971761-48971780:+	chrX	48786590	48786591	+	GATA1	ENSG00000102145	CAGCAACAGCGGTGGGGCTG	GCAGCAACAGCGGTGGGGCTG	targeting	NA	712	644	1243	610	592	742	881	677
chrX	48971803	48971806	GATA1|chrX:48971784-48971803:+	+	chrX:48971784-48971803:+	chrX	48786590	48786591	+	GATA1	ENSG00000102145	GTACCAAACACCCGAGCTCC	GTACCAAACACCCGAGCTCC	targeting	NA	1967	2671	1715	3344	1545	2622	1471	2053
chrX	48971786	48971789	GATA1|chrX:48971790-48971809:-	-	chrX:48971790-48971809:-	chrX	48786590	48786591	+	GATA1	ENSG00000102145	GGGCCAGGAGCTCGGGTGTT	GGGCCAGGAGCTCGGGTGTT	targeting	NA	1992	1469	3739	2460	2510	3002	2759	2550
chrX	48971801	48971804	GATA1|chrX:48971805-48971824:-	-	chrX:48971805-48971824:-	chrX	48786590	48786591	+	GATA1	ENSG00000102145	GCAGCTCTGCAGAGGGGGCC	GCAGCTCTGCAGAGGGGGCC	targeting	NA	714	2234	1595	893	1550	1353	1391	1238
chrX	48971807	48971810	GATA1|chrX:48971811-48971830:-	-	chrX:48971811-48971830:-	chrX	48786590	48786591	+	GATA1	ENSG00000102145	ACTCAGGCAGCTCTGCAGAG	GACTCAGGCAGCTCTGCAGAG	targeting	NA	3039	1169	846	1486	1366	1474	1465	1629
chrX	48971808	48971811	GATA1|chrX:48971812-48971831:-	-	chrX:48971812-48971831:-	chrX	48786590	48786591	+	GATA1	ENSG00000102145	AACTCAGGCAGCTCTGCAGA	GAACTCAGGCAGCTCTGCAGA	targeting	NA	5314	1182	1677	2869	1869	1998	2113	2220
chrX	48971809	48971812	GATA1|chrX:48971813-48971832:-	-	chrX:48971813-48971832:-	chrX	48786590	48786591	+	GATA1	ENSG00000102145	GAACTCAGGCAGCTCTGCAG	GAACTCAGGCAGCTCTGCAG	targeting	NA	1679	2163	2440	1883	2378	1825	2054	2212
chrX	48971843	48971846	GATA1|chrX:48971824-48971843:+	+	chrX:48971824-48971843:+	chrX	48786590	48786591	+	GATA1	ENSG00000102145	CCTGAGTTCTCCTCCTCCTC	GCCTGAGTTCTCCTCCTCCTC	targeting	NA	1422	993	538	1097	773	984	665	1034
chrX	48971823	48971826	GATA1|chrX:48971827-48971846:-	-	chrX:48971827-48971846:-	chrX	48786590	48786591	+	GATA1	ENSG00000102145	CCAGAGGAGGAGGAGAACTC	GCCAGAGGAGGAGGAGAACTC	targeting	NA	739	2780	1624	1569	1731	2083	1771	2048
chrX	48971874	48971877	GATA1|chrX:48971855-48971874:+	+	chrX:48971855-48971874:+	chrX	48786590	48786591	+	GATA1	ENSG00000102145	CCCCGCCCCTCTGAGCTTGC	GCCCCGCCCCTCTGAGCTTGC	targeting	NA	2838	729	870	1050	1471	1195	1130	1238
chrX	48971875	48971878	GATA1|chrX:48971856-48971875:+	+	chrX:48971856-48971875:+	chrX	48786590	48786591	+	GATA1	ENSG00000102145	CCCGCCCCTCTGAGCTTGCC	GCCCGCCCCTCTGAGCTTGCC	targeting	NA	3676	1777	2371	3050	2833	2652	2601	2236
chrX	48971854	48971857	GATA1|chrX:48971858-48971877:-	-	chrX:48971858-48971877:-	chrX	48786590	48786591	+	GATA1	ENSG00000102145	CCGGCAAGCTCAGAGGGGCG	GCCGGCAAGCTCAGAGGGGCG	targeting	NA	681	754	1380	770	1461	1122	1402	1004
chrX	48971855	48971858	GATA1|chrX:48971859-48971878:-	-	chrX:48971859-48971878:-	chrX	48786590	48786591	+	GATA1	ENSG00000102145	CCCGGCAAGCTCAGAGGGGC	GCCCGGCAAGCTCAGAGGGGC	targeting	NA	1724	1718	2475	1764	2529	2221	2466	2372
chrX	48971856	48971859	GATA1|chrX:48971860-48971879:-	-	chrX:48971860-48971879:-	chrX	48786590	48786591	+	GATA1	ENSG00000102145	TCCCGGCAAGCTCAGAGGGG	GTCCCGGCAAGCTCAGAGGGG	targeting	NA	1683	741	1122	1151	1278	1750	1247	1142
chrX	48971881	48971884	GATA1|chrX:48971862-48971881:+	+	chrX:48971862-48971881:+	chrX	48786590	48786591	+	GATA1	ENSG00000102145	CCTCTGAGCTTGCCGGGAGA	GCCTCTGAGCTTGCCGGGAGA	targeting	NA	1817	1729	1051	936	669	904	771	662
chrX	48971859	48971862	GATA1|chrX:48971863-48971882:-	-	chrX:48971863-48971882:-	chrX	48786590	48786591	+	GATA1	ENSG00000102145	ATCTCCCGGCAAGCTCAGAG	GATCTCCCGGCAAGCTCAGAG	targeting	NA	3509	1592	1127	415	1185	1312	906	1195
chrX	48971860	48971863	GATA1|chrX:48971864-48971883:-	-	chrX:48971864-48971883:-	chrX	48786590	48786591	+	GATA1	ENSG00000102145	CATCTCCCGGCAAGCTCAGA	GCATCTCCCGGCAAGCTCAGA	targeting	NA	7647	3723	4101	1835	3006	3219	3576	2953
chrX	48971861	48971864	GATA1|chrX:48971865-48971884:-	-	chrX:48971865-48971884:-	chrX	48786590	48786591	+	GATA1	ENSG00000102145	CCATCTCCCGGCAAGCTCAG	GCCATCTCCCGGCAAGCTCAG	targeting	NA	5375	3067	5314	4556	5379	5092	4436	4522
chrX	48971886	48971889	GATA1|chrX:48971867-48971886:+	+	chrX:48971867-48971886:+	chrX	48786590	48786591	+	GATA1	ENSG00000102145	GAGCTTGCCGGGAGATGGAG	GAGCTTGCCGGGAGATGGAG	targeting	NA	3070	2259	1899	1414	2438	1736	2190	1542
chrX	48971909	48971912	GATA1|chrX:48971913-48971932:-	-	chrX:48971913-48971932:-	chrX	48786590	48786591	+	GATA1	ENSG00000102145	GTCCTAGGGGAGGGGGCTCA	GTCCTAGGGGAGGGGGCTCA	targeting	NA	1320	931	998	1744	1161	975	1206	912
chrX	48971916	48971919	GATA1|chrX:48971920-48971939:-	-	chrX:48971920-48971939:-	chrX	48786590	48786591	+	GATA1	ENSG00000102145	TCTGGCTGTCCTAGGGGAGG	GTCTGGCTGTCCTAGGGGAGG	targeting	NA	642	114	293	681	316	419	258	583
chrX	48971917	48971920	GATA1|chrX:48971921-48971940:-	-	chrX:48971921-48971940:-	chrX	48786590	48786591	+	GATA1	ENSG00000102145	CTCTGGCTGTCCTAGGGGAG	GCTCTGGCTGTCCTAGGGGAG	targeting	NA	939	378	607	877	482	814	649	903
chrX	48971941	48971944	GATA1|chrX:48971922-48971941:+	+	chrX:48971922-48971941:+	chrX	48786590	48786591	+	GATA1	ENSG00000102145	TCCCCTAGGACAGCCAGAGA	GTCCCCTAGGACAGCCAGAGA	targeting	NA	5594	1565	1562	2684	2227	2663	2326	2423
chrX	48971918	48971921	GATA1|chrX:48971922-48971941:-	-	chrX:48971922-48971941:-	chrX	48786590	48786591	+	GATA1	ENSG00000102145	TCTCTGGCTGTCCTAGGGGA	GTCTCTGGCTGTCCTAGGGGA	targeting	NA	1169	976	1095	679	1202	1647	1538	1474
chrX	48971919	48971922	GATA1|chrX:48971923-48971942:-	-	chrX:48971923-48971942:-	chrX	48786590	48786591	+	GATA1	ENSG00000102145	CTCTCTGGCTGTCCTAGGGG	GCTCTCTGGCTGTCCTAGGGG	targeting	NA	999	2637	2112	1275	1721	2563	2422	1752
chrX	48971922	48971925	GATA1|chrX:48971926-48971945:-	-	chrX:48971926-48971945:-	chrX	48786590	48786591	+	GATA1	ENSG00000102145	TCCCTCTCTGGCTGTCCTAG	GTCCCTCTCTGGCTGTCCTAG	targeting	NA	1023	751	863	682	577	875	749	688
chrX	48971923	48971926	GATA1|chrX:48971927-48971946:-	-	chrX:48971927-48971946:-	chrX	48786590	48786591	+	GATA1	ENSG00000102145	GTCCCTCTCTGGCTGTCCTA	GTCCCTCTCTGGCTGTCCTA	targeting	NA	1026	745	845	659	582	881	683	643
chrX	48971924	48971927	GATA1|chrX:48971928-48971947:-	-	chrX:48971928-48971947:-	chrX	48786590	48786591	+	GATA1	ENSG00000102145	GGTCCCTCTCTGGCTGTCCT	GGTCCCTCTCTGGCTGTCCT	targeting	NA	2001	1128	1318	1385	1436	1726	1491	1904
chrX	48971948	48971951	GATA1|chrX:48971929-48971948:+	+	chrX:48971929-48971948:+	chrX	48786590	48786591	+	GATA1	ENSG00000102145	GGACAGCCAGAGAGGGACCC	GGACAGCCAGAGAGGGACCC	targeting	NA	1889	607	1681	1299	2066	1597	1655	1140
chrX	48971949	48971952	GATA1|chrX:48971930-48971949:+	+	chrX:48971930-48971949:+	chrX	48786590	48786591	+	GATA1	ENSG00000102145	GACAGCCAGAGAGGGACCCT	GACAGCCAGAGAGGGACCCT	targeting	NA	8571	1953	2414	2040	2129	3142	2610	2368
chrX	48971950	48971953	GATA1|chrX:48971931-48971950:+	+	chrX:48971931-48971950:+	chrX	48786590	48786591	+	GATA1	ENSG00000102145	ACAGCCAGAGAGGGACCCTG	GACAGCCAGAGAGGGACCCTG	targeting	NA	8637	2041	2360	2009	1966	3147	2661	2238
chrX	48971934	48971937	GATA1|chrX:48971938-48971957:-	-	chrX:48971938-48971957:-	chrX	48786590	48786591	+	GATA1	ENSG00000102145	GTCTCCCCAGGGTCCCTCTC	GTCTCCCCAGGGTCCCTCTC	targeting	NA	577	985	1674	1869	1196	1211	1531	1264
chrX	48971945	48971948	GATA1|chrX:48971949-48971968:-	-	chrX:48971949-48971968:-	chrX	48786590	48786591	+	GATA1	ENSG00000102145	TAGGAGGCGGAGTCTCCCCA	GTAGGAGGCGGAGTCTCCCCA	targeting	NA	2240	965	1112	1579	1359	2638	1963	2665
chrX	48971946	48971949	GATA1|chrX:48971950-48971969:-	-	chrX:48971950-48971969:-	chrX	48786590	48786591	+	GATA1	ENSG00000102145	GTAGGAGGCGGAGTCTCCCC	GTAGGAGGCGGAGTCTCCCC	targeting	NA	2114	3101	3509	2535	2881	3290	3225	3053
chrX	48971978	48971981	GATA1|chrX:48971959-48971978:+	+	chrX:48971959-48971978:+	chrX	48786590	48786591	+	GATA1	ENSG00000102145	CCGCCTCCTACAAAGCTGGT	GCCGCCTCCTACAAAGCTGGT	targeting	NA	6110	1874	3555	2977	2708	3513	3020	3092
chrX	48971979	48971982	GATA1|chrX:48971960-48971979:+	+	chrX:48971960-48971979:+	chrX	48786590	48786591	+	GATA1	ENSG00000102145	CGCCTCCTACAAAGCTGGTT	GCGCCTCCTACAAAGCTGGTT	targeting	NA	1767	2186	1278	1376	2060	2193	2183	1896
chrX	48971958	48971961	GATA1|chrX:48971962-48971981:-	-	chrX:48971962-48971981:-	chrX	48786590	48786591	+	GATA1	ENSG00000102145	CCAACCAGCTTTGTAGGAGG	GCCAACCAGCTTTGTAGGAGG	targeting	NA	5	1092	809	1148	458	1034	829	842
chrX	48971961	48971964	GATA1|chrX:48971965-48971984:-	-	chrX:48971965-48971984:-	chrX	48786590	48786591	+	GATA1	ENSG00000102145	GGCCCAACCAGCTTTGTAGG	GGCCCAACCAGCTTTGTAGG	targeting	NA	4608	2341	1012	1005	1877	1596	1619	1542
chrX	48971964	48971967	GATA1|chrX:48971968-48971987:-	-	chrX:48971968-48971987:-	chrX	48786590	48786591	+	GATA1	ENSG00000102145	TGAGGCCCAACCAGCTTTGT	GTGAGGCCCAACCAGCTTTGT	targeting	NA	7206	4916	4510	3915	4129	5160	4902	5045
chrX	48971998	48972001	GATA1|chrX:48971979-48971998:+	+	chrX:48971979-48971998:+	chrX	48786590	48786591	+	GATA1	ENSG00000102145	TGGGCCTCAGTCGCGTCATC	GTGGGCCTCAGTCGCGTCATC	targeting	NA	9673	3259	3952	2724	2868	3704	3554	3064
chrX	48972015	48972018	GATA1|chrX:48971996-48972015:+	+	chrX:48971996-48972015:+	chrX	48786590	48786591	+	GATA1	ENSG00000102145	ATCTGGAAAATGGGGGTGGC	GATCTGGAAAATGGGGGTGGC	targeting	NA	5395	1552	1604	1950	1569	2598	1573	2035
chrX	48972016	48972019	GATA1|chrX:48971997-48972016:+	+	chrX:48971997-48972016:+	chrX	48786590	48786591	+	GATA1	ENSG00000102145	TCTGGAAAATGGGGGTGGCA	GTCTGGAAAATGGGGGTGGCA	targeting	NA	22	107	142	394	442	804	434	474
chrX	48972046	48972049	GATA1|chrX:48972050-48972069:-	-	chrX:48972050-48972069:-	chrX	48786590	48786591	+	GATA1	ENSG00000102145	GCAGGAAGAGAGGGGAGTCC	GCAGGAAGAGAGGGGAGTCC	targeting	NA	357	1617	565	905	1033	1314	878	811
chrX	48972093	48972096	GATA1|chrX:48972074-48972093:+	+	chrX:48972074-48972093:+	chrX	48786590	48786591	+	GATA1	ENSG00000102145	CTCCTACCCGCTCTGCCCCC	GCTCCTACCCGCTCTGCCCCC	targeting	NA	3043	1988	2069	2494	1759	2512	2185	2047
chrX	48972094	48972097	GATA1|chrX:48972075-48972094:+	+	chrX:48972075-48972094:+	chrX	48786590	48786591	+	GATA1	ENSG00000102145	TCCTACCCGCTCTGCCCCCA	GTCCTACCCGCTCTGCCCCCA	targeting	NA	4835	2708	1795	2407	2457	2805	2752	2925
chrX	48972095	48972098	GATA1|chrX:48972076-48972095:+	+	chrX:48972076-48972095:+	chrX	48786590	48786591	+	GATA1	ENSG00000102145	CCTACCCGCTCTGCCCCCAG	GCCTACCCGCTCTGCCCCCAG	targeting	NA	3206	1059	1006	1185	1243	1406	1372	1451
chrX	48972104	48972107	GATA1|chrX:48972108-48972127:-	-	chrX:48972108-48972127:-	chrX	48786590	48786591	+	GATA1	ENSG00000102145	CTGCTGATTCAGGCGAGTGG	GCTGCTGATTCAGGCGAGTGG	targeting	NA	991	414	908	843	777	801	926	881
chrX	48972105	48972108	GATA1|chrX:48972109-48972128:-	-	chrX:48972109-48972128:-	chrX	48786590	48786591	+	GATA1	ENSG00000102145	GCTGCTGATTCAGGCGAGTG	GCTGCTGATTCAGGCGAGTG	targeting	NA	1038	453	912	780	766	855	938	801
chrX	48972106	48972109	GATA1|chrX:48972110-48972129:-	-	chrX:48972110-48972129:-	chrX	48786590	48786591	+	GATA1	ENSG00000102145	TGCTGCTGATTCAGGCGAGT	GTGCTGCTGATTCAGGCGAGT	targeting	NA	1	725	395	514	794	503	742	1094
chrX	48972107	48972110	GATA1|chrX:48972111-48972130:-	-	chrX:48972111-48972130:-	chrX	48786590	48786591	+	GATA1	ENSG00000102145	GTGCTGCTGATTCAGGCGAG	GTGCTGCTGATTCAGGCGAG	targeting	NA	3202	585	1213	1276	875	971	1119	1089
chrX	48972114	48972117	GATA1|chrX:48972118-48972137:-	-	chrX:48972118-48972137:-	chrX	48786590	48786591	+	GATA1	ENSG00000102145	CTGCTAAGTGCTGCTGATTC	GCTGCTAAGTGCTGCTGATTC	targeting	NA	0	1302	540	403	300	456	641	522
chrX	48972147	48972150	GATA1|chrX:48972128-48972147:+	+	chrX:48972128-48972147:+	chrX	48786590	48786591	+	GATA1	ENSG00000102145	CACTTAGCAGATCCGATCGA	GCACTTAGCAGATCCGATCGA	targeting	NA	3389	2473	2830	1953	2072	2505	1677	1907
chrX	48972148	48972151	GATA1|chrX:48972129-48972148:+	+	chrX:48972129-48972148:+	chrX	48786590	48786591	+	GATA1	ENSG00000102145	ACTTAGCAGATCCGATCGAT	GACTTAGCAGATCCGATCGAT	targeting	NA	2325	1875	2885	2966	2517	2325	2235	2122
chrX	48972152	48972155	GATA1|chrX:48972133-48972152:+	+	chrX:48972133-48972152:+	chrX	48786590	48786591	+	GATA1	ENSG00000102145	AGCAGATCCGATCGATGGGA	GAGCAGATCCGATCGATGGGA	targeting	NA	808	1874	1887	824	1363	1736	1545	1028
chrX	48972139	48972142	GATA1|chrX:48972143-48972162:-	-	chrX:48972143-48972162:-	chrX	48786590	48786591	+	GATA1	ENSG00000102145	ACTGACGCCTTCCCATCGAT	GACTGACGCCTTCCCATCGAT	targeting	NA	10104	7787	5929	6045	4275	6994	4472	5319
chrX	48972165	48972168	GATA1|chrX:48972146-48972165:+	+	chrX:48972146-48972165:+	chrX	48786590	48786591	+	GATA1	ENSG00000102145	GATGGGAAGGCGTCAGTTAA	GATGGGAAGGCGTCAGTTAA	targeting	NA	4709	2287	2308	2028	2099	3243	2142	2428
chrX	48972176	48972179	GATA1|chrX:48972157-48972176:+	+	chrX:48972157-48972176:+	chrX	48786590	48786591	+	GATA1	ENSG00000102145	GTCAGTTAATGGCCCCAGAG	GTCAGTTAATGGCCCCAGAG	targeting	NA	2671	1153	1404	1906	1104	1315	1030	1182
chrX	48972187	48972190	GATA1|chrX:48972168-48972187:+	+	chrX:48972168-48972187:+	chrX	48786590	48786591	+	GATA1	ENSG00000102145	GCCCCAGAGCGGAGTGCCAC	GCCCCAGAGCGGAGTGCCAC	targeting	NA	783	1142	1691	2064	1769	1947	1467	1864
chrX	48972188	48972191	GATA1|chrX:48972169-48972188:+	+	chrX:48972169-48972188:+	chrX	48786590	48786591	+	GATA1	ENSG00000102145	CCCCAGAGCGGAGTGCCACA	GCCCCAGAGCGGAGTGCCACA	targeting	NA	5200	1746	1706	1192	1561	1207	1451	1282
chrX	48972168	48972171	GATA1|chrX:48972172-48972191:-	-	chrX:48972172-48972191:-	chrX	48786590	48786591	+	GATA1	ENSG00000102145	CCCTGTGGCACTCCGCTCTG	GCCCTGTGGCACTCCGCTCTG	targeting	NA	1004	676	737	411	445	758	530	643
chrX	48972169	48972172	GATA1|chrX:48972173-48972192:-	-	chrX:48972173-48972192:-	chrX	48786590	48786591	+	GATA1	ENSG00000102145	TCCCTGTGGCACTCCGCTCT	GTCCCTGTGGCACTCCGCTCT	targeting	NA	3042	3804	2950	1912	2027	2687	2522	2477
chrX	48972170	48972173	GATA1|chrX:48972174-48972193:-	-	chrX:48972174-48972193:-	chrX	48786590	48786591	+	GATA1	ENSG00000102145	TTCCCTGTGGCACTCCGCTC	GTTCCCTGTGGCACTCCGCTC	targeting	NA	0	2465	1962	869	1688	1963	2188	1541
chrX	48972183	48972186	GATA1|chrX:48972187-48972206:-	-	chrX:48972187-48972206:-	chrX	48786590	48786591	+	GATA1	ENSG00000102145	CAGCGCTGCATCATTCCCTG	GCAGCGCTGCATCATTCCCTG	targeting	NA	7439	4799	2151	2156	2300	3603	2537	2950
chrX	48972234	48972237	GATA1|chrX:48972215-48972234:+	+	chrX:48972215-48972234:+	chrX	48786590	48786591	+	GATA1	ENSG00000102145	CTGCCCCCCAGACTGTGGAA	GCTGCCCCCCAGACTGTGGAA	targeting	NA	2771	889	1406	708	1114	1909	1846	1681
chrX	48972212	48972215	GATA1|chrX:48972216-48972235:-	-	chrX:48972216-48972235:-	chrX	48786590	48786591	+	GATA1	ENSG00000102145	TTTCCACAGTCTGGGGGGCA	GTTTCCACAGTCTGGGGGGCA	targeting	NA	4	1	367	908	525	738	642	529
chrX	48972213	48972216	GATA1|chrX:48972217-48972236:-	-	chrX:48972217-48972236:-	chrX	48786590	48786591	+	GATA1	ENSG00000102145	CTTTCCACAGTCTGGGGGGC	GCTTTCCACAGTCTGGGGGGC	targeting	NA	1416	481	766	839	629	1953	1005	1212
chrX	48972238	48972241	GATA1|chrX:48972219-48972238:+	+	chrX:48972219-48972238:+	chrX	48786590	48786591	+	GATA1	ENSG00000102145	CCCCCAGACTGTGGAAAGGC	GCCCCCAGACTGTGGAAAGGC	targeting	NA	0	1311	437	783	417	662	513	623
chrX	48972217	48972220	GATA1|chrX:48972221-48972240:-	-	chrX:48972221-48972240:-	chrX	48786590	48786591	+	GATA1	ENSG00000102145	CTGCCTTTCCACAGTCTGGG	GCTGCCTTTCCACAGTCTGGG	targeting	NA	369	395	1011	927	723	695	1064	817
chrX	48972218	48972221	GATA1|chrX:48972222-48972241:-	-	chrX:48972222-48972241:-	chrX	48786590	48786591	+	GATA1	ENSG00000102145	CCTGCCTTTCCACAGTCTGG	GCCTGCCTTTCCACAGTCTGG	targeting	NA	1214	904	1336	1387	1370	1808	1712	1575
chrX	48972219	48972222	GATA1|chrX:48972223-48972242:-	-	chrX:48972223-48972242:-	chrX	48786590	48786591	+	GATA1	ENSG00000102145	TCCTGCCTTTCCACAGTCTG	GTCCTGCCTTTCCACAGTCTG	targeting	NA	1234	1038	507	600	1046	1257	887	946
chrX	48972220	48972223	GATA1|chrX:48972224-48972243:-	-	chrX:48972224-48972243:-	chrX	48786590	48786591	+	GATA1	ENSG00000102145	CTCCTGCCTTTCCACAGTCT	GCTCCTGCCTTTCCACAGTCT	targeting	NA	3168	1867	1754	2421	1896	1561	2237	1903
chrX	48972221	48972224	GATA1|chrX:48972225-48972244:-	-	chrX:48972225-48972244:-	chrX	48786590	48786591	+	GATA1	ENSG00000102145	TCTCCTGCCTTTCCACAGTC	GTCTCCTGCCTTTCCACAGTC	targeting	NA	1333	956	1897	1723	1247	1872	1335	1602
chrX	48972247	48972250	GATA1|chrX:48972228-48972247:+	+	chrX:48972228-48972247:+	chrX	48786590	48786591	+	GATA1	ENSG00000102145	TGTGGAAAGGCAGGAGAGCC	GTGTGGAAAGGCAGGAGAGCC	targeting	NA	1649	433	666	600	1604	1629	1177	1480
chrX	48972255	48972258	GATA1|chrX:48972236-48972255:+	+	chrX:48972236-48972255:+	chrX	48786590	48786591	+	GATA1	ENSG00000102145	GGCAGGAGAGCCAGGAGTCG	GGCAGGAGAGCCAGGAGTCG	targeting	NA	462	558	557	591	641	784	995	661
chrX	48972256	48972259	GATA1|chrX:48972237-48972256:+	+	chrX:48972237-48972256:+	chrX	48786590	48786591	+	GATA1	ENSG00000102145	GCAGGAGAGCCAGGAGTCGG	GCAGGAGAGCCAGGAGTCGG	targeting	NA	3912	1318	3454	2610	3067	3359	3065	2756
chrX	48972266	48972269	GATA1|chrX:48972247-48972266:+	+	chrX:48972247-48972266:+	chrX	48786590	48786591	+	GATA1	ENSG00000102145	CAGGAGTCGGGGGTAATTGC	GCAGGAGTCGGGGGTAATTGC	targeting	NA	1	1280	2404	1492	2339	2676	2258	1953
chrX	48972267	48972270	GATA1|chrX:48972248-48972267:+	+	chrX:48972248-48972267:+	chrX	48786590	48786591	+	GATA1	ENSG00000102145	AGGAGTCGGGGGTAATTGCT	GAGGAGTCGGGGGTAATTGCT	targeting	NA	2304	1273	2108	1633	1959	2138	2090	1680
chrX	48972268	48972271	GATA1|chrX:48972249-48972268:+	+	chrX:48972249-48972268:+	chrX	48786590	48786591	+	GATA1	ENSG00000102145	GGAGTCGGGGGTAATTGCTG	GGAGTCGGGGGTAATTGCTG	targeting	NA	5357	1028	2399	1585	1661	2306	1628	1978
chrX	48972245	48972248	GATA1|chrX:48972249-48972268:-	-	chrX:48972249-48972268:-	chrX	48786590	48786591	+	GATA1	ENSG00000102145	CAGCAATTACCCCCGACTCC	GCAGCAATTACCCCCGACTCC	targeting	NA	776	1360	2303	2135	2478	1886	2138	2091
chrX	48972285	48972288	GATA1|chrX:48972266-48972285:+	+	chrX:48972266-48972285:+	chrX	48786590	48786591	+	GATA1	ENSG00000102145	CTGGGGAGTGTTTCTCTAGA	GCTGGGGAGTGTTTCTCTAGA	targeting	NA	1	707	892	528	782	668	962	760
chrX	48972313	48972316	GATA1|chrX:48972294-48972313:+	+	chrX:48972294-48972313:+	chrX	48786590	48786591	+	GATA1	ENSG00000102145	CTTCCGAAGCCGCCCCCTTG	GCTTCCGAAGCCGCCCCCTTG	targeting	NA	8947	5166	3940	3668	3438	3760	3304	2723
chrX	48972314	48972317	GATA1|chrX:48972295-48972314:+	+	chrX:48972295-48972314:+	chrX	48786590	48786591	+	GATA1	ENSG00000102145	TTCCGAAGCCGCCCCCTTGA	GTTCCGAAGCCGCCCCCTTGA	targeting	NA	10043	4290	4132	3889	3232	4586	4463	4241
chrX	48972315	48972318	GATA1|chrX:48972296-48972315:+	+	chrX:48972296-48972315:+	chrX	48786590	48786591	+	GATA1	ENSG00000102145	TCCGAAGCCGCCCCCTTGAG	GTCCGAAGCCGCCCCCTTGAG	targeting	NA	5042	1555	1667	1803	1454	1978	1802	1822
chrX	48972296	48972299	GATA1|chrX:48972300-48972319:-	-	chrX:48972300-48972319:-	chrX	48786590	48786591	+	GATA1	ENSG00000102145	GCCCCTCAAGGGGGCGGCTT	GCCCCTCAAGGGGGCGGCTT	targeting	NA	1993	708	828	874	628	952	921	1031
chrX	48972325	48972328	GATA1|chrX:48972306-48972325:+	+	chrX:48972306-48972325:+	chrX	48786590	48786591	+	GATA1	ENSG00000102145	CCCCCTTGAGGGGCGCAGCA	GCCCCCTTGAGGGGCGCAGCA	targeting	NA	686	1037	834	745	815	1071	978	545
chrX	48972302	48972305	GATA1|chrX:48972306-48972325:-	-	chrX:48972306-48972325:-	chrX	48786590	48786591	+	GATA1	ENSG00000102145	TGCTGCGCCCCTCAAGGGGG	GTGCTGCGCCCCTCAAGGGGG	targeting	NA	713	969	990	1314	1068	2120	1115	1894
chrX	48972326	48972329	GATA1|chrX:48972307-48972326:+	+	chrX:48972307-48972326:+	chrX	48786590	48786591	+	GATA1	ENSG00000102145	CCCCTTGAGGGGCGCAGCAT	GCCCCTTGAGGGGCGCAGCAT	targeting	NA	4524	2022	3194	1258	1992	1526	2712	1387
chrX	48972305	48972308	GATA1|chrX:48972309-48972328:-	-	chrX:48972309-48972328:-	chrX	48786590	48786591	+	GATA1	ENSG00000102145	CCATGCTGCGCCCCTCAAGG	GCCATGCTGCGCCCCTCAAGG	targeting	NA	3819	1818	2337	1550	1833	2221	2046	1914
chrX	48972306	48972309	GATA1|chrX:48972310-48972329:-	-	chrX:48972310-48972329:-	chrX	48786590	48786591	+	GATA1	ENSG00000102145	CCCATGCTGCGCCCCTCAAG	GCCCATGCTGCGCCCCTCAAG	targeting	NA	4597	3068	3104	2159	2958	3288	2878	2701
chrX	48972307	48972310	GATA1|chrX:48972311-48972330:-	-	chrX:48972311-48972330:-	chrX	48786590	48786591	+	GATA1	ENSG00000102145	ACCCATGCTGCGCCCCTCAA	GACCCATGCTGCGCCCCTCAA	targeting	NA	5546	3746	4803	3434	3986	4272	5123	3618
chrX	48972308	48972311	GATA1|chrX:48972312-48972331:-	-	chrX:48972312-48972331:-	chrX	48786590	48786591	+	GATA1	ENSG00000102145	AACCCATGCTGCGCCCCTCA	GAACCCATGCTGCGCCCCTCA	targeting	NA	509	1875	2349	2155	2378	2666	2589	2371
chrX	48972352	48972355	GATA1|chrX:48972333-48972352:+	+	chrX:48972333-48972352:+	chrX	48786590	48786591	+	GATA1	ENSG00000102145	CAGCCCCAGCTCTAAGACTT	GCAGCCCCAGCTCTAAGACTT	targeting	NA	4175	682	1305	703	2216	1583	1817	1477
chrX	48972358	48972361	GATA1|chrX:48972339-48972358:+	+	chrX:48972339-48972358:+	chrX	48786590	48786591	+	GATA1	ENSG00000102145	CAGCTCTAAGACTTCGGCTG	GCAGCTCTAAGACTTCGGCTG	targeting	NA	707	1780	854	1062	759	1364	1526	1510
chrX	48972335	48972338	GATA1|chrX:48972339-48972358:-	-	chrX:48972339-48972358:-	chrX	48786590	48786591	+	GATA1	ENSG00000102145	CAGCCGAAGTCTTAGAGCTG	GCAGCCGAAGTCTTAGAGCTG	targeting	NA	311	458	807	250	549	466	633	419
chrX	48972359	48972362	GATA1|chrX:48972340-48972359:+	+	chrX:48972340-48972359:+	chrX	48786590	48786591	+	GATA1	ENSG00000102145	AGCTCTAAGACTTCGGCTGT	GAGCTCTAAGACTTCGGCTGT	targeting	NA	645	4101	2531	1801	1939	2593	2408	2662
chrX	48972336	48972339	GATA1|chrX:48972340-48972359:-	-	chrX:48972340-48972359:-	chrX	48786590	48786591	+	GATA1	ENSG00000102145	ACAGCCGAAGTCTTAGAGCT	GACAGCCGAAGTCTTAGAGCT	targeting	NA	1050	1273	2101	1263	2362	2372	2452	1961
chrX	48972337	48972340	GATA1|chrX:48972341-48972360:-	-	chrX:48972341-48972360:-	chrX	48786590	48786591	+	GATA1	ENSG00000102145	CACAGCCGAAGTCTTAGAGC	GCACAGCCGAAGTCTTAGAGC	targeting	NA	2222	1870	1038	1324	1043	1494	1181	1370
chrX	48972364	48972367	GATA1|chrX:48972345-48972364:+	+	chrX:48972345-48972364:+	chrX	48786590	48786591	+	GATA1	ENSG00000102145	TAAGACTTCGGCTGTGGGAT	GTAAGACTTCGGCTGTGGGAT	targeting	NA	1520	3168	3365	2886	2517	2039	3354	2177
chrX	48972371	48972374	GATA1|chrX:48972352-48972371:+	+	chrX:48972352-48972371:+	chrX	48786590	48786591	+	GATA1	ENSG00000102145	TCGGCTGTGGGATTGGAGCA	GTCGGCTGTGGGATTGGAGCA	targeting	NA	0	530	395	385	283	318	258	444
chrX	48972372	48972375	GATA1|chrX:48972353-48972372:+	+	chrX:48972353-48972372:+	chrX	48786590	48786591	+	GATA1	ENSG00000102145	CGGCTGTGGGATTGGAGCAC	GCGGCTGTGGGATTGGAGCAC	targeting	NA	4418	489	1565	939	1522	1212	974	880
chrX	48972379	48972382	GATA1|chrX:48972383-48972402:-	-	chrX:48972383-48972402:-	chrX	48786590	48786591	+	GATA1	ENSG00000102145	CTCATTTCATATCTAAAAAC	GCTCATTTCATATCTAAAAAC	targeting	NA	1945	703	1959	1131	1276	1656	1547	1039
chrX	48972407	48972410	GATA1|chrX:48972388-48972407:+	+	chrX:48972388-48972407:+	chrX	48786590	48786591	+	GATA1	ENSG00000102145	TAGATATGAAATGAGGGTAA	GTAGATATGAAATGAGGGTAA	targeting	NA	2082	2099	981	671	661	1155	1077	1039
chrX	48972408	48972411	GATA1|chrX:48972389-48972408:+	+	chrX:48972389-48972408:+	chrX	48786590	48786591	+	GATA1	ENSG00000102145	AGATATGAAATGAGGGTAAA	GAGATATGAAATGAGGGTAAA	targeting	NA	5	586	177	962	1261	1210	1167	822
chrX	48972418	48972421	GATA1|chrX:48972399-48972418:+	+	chrX:48972399-48972418:+	chrX	48786590	48786591	+	GATA1	ENSG00000102145	TGAGGGTAAAGGGAATGTAG	GTGAGGGTAAAGGGAATGTAG	targeting	NA	1844	397	837	728	411	933	839	911
chrX	48972419	48972422	GATA1|chrX:48972400-48972419:+	+	chrX:48972400-48972419:+	chrX	48786590	48786591	+	GATA1	ENSG00000102145	GAGGGTAAAGGGAATGTAGA	GAGGGTAAAGGGAATGTAGA	targeting	NA	1	493	1116	938	999	1321	749	1211
chrX	48972420	48972423	GATA1|chrX:48972401-48972420:+	+	chrX:48972401-48972420:+	chrX	48786590	48786591	+	GATA1	ENSG00000102145	AGGGTAAAGGGAATGTAGAG	GAGGGTAAAGGGAATGTAGAG	targeting	NA	1	524	1071	968	952	1296	733	1137
chrX	48972421	48972424	GATA1|chrX:48972402-48972421:+	+	chrX:48972402-48972421:+	chrX	48786590	48786591	+	GATA1	ENSG00000102145	GGGTAAAGGGAATGTAGAGG	GGGTAAAGGGAATGTAGAGG	targeting	NA	764	1169	669	563	234	990	361	579
chrX	48972431	48972434	GATA1|chrX:48972412-48972431:+	+	chrX:48972412-48972431:+	chrX	48786590	48786591	+	GATA1	ENSG00000102145	AATGTAGAGGGGGACAATCC	GAATGTAGAGGGGGACAATCC	targeting	NA	3589	149	864	1355	1039	1195	1024	952
chrX	48972454	48972457	GATA1|chrX:48972435-48972454:+	+	chrX:48972435-48972454:+	chrX	48786590	48786591	+	GATA1	ENSG00000102145	TCCCACCCCCCTACCATCTC	GTCCCACCCCCCTACCATCTC	targeting	NA	2325	250	1010	792	687	968	647	891
chrX	48972458	48972461	GATA1|chrX:48972439-48972458:+	+	chrX:48972439-48972458:+	chrX	48786590	48786591	+	GATA1	ENSG00000102145	ACCCCCCTACCATCTCAGGC	GACCCCCCTACCATCTCAGGC	targeting	NA	5294	1716	916	1863	1343	1681	1568	1482
chrX	48972439	48972442	GATA1|chrX:48972443-48972462:-	-	chrX:48972443-48972462:-	chrX	48786590	48786591	+	GATA1	ENSG00000102145	GCCTGCCTGAGATGGTAGGG	GCCTGCCTGAGATGGTAGGG	targeting	NA	3751	1221	1290	1630	1145	2466	1472	1705
chrX	48972440	48972443	GATA1|chrX:48972444-48972463:-	-	chrX:48972444-48972463:-	chrX	48786590	48786591	+	GATA1	ENSG00000102145	GGCCTGCCTGAGATGGTAGG	GGCCTGCCTGAGATGGTAGG	targeting	NA	3047	942	1567	1711	1373	1828	1258	1331
chrX	48972441	48972444	GATA1|chrX:48972445-48972464:-	-	chrX:48972445-48972464:-	chrX	48786590	48786591	+	GATA1	ENSG00000102145	GGGCCTGCCTGAGATGGTAG	GGGCCTGCCTGAGATGGTAG	targeting	NA	1159	1150	1442	914	1338	1373	1392	1394
chrX	48972442	48972445	GATA1|chrX:48972446-48972465:-	-	chrX:48972446-48972465:-	chrX	48786590	48786591	+	GATA1	ENSG00000102145	GGGGCCTGCCTGAGATGGTA	GGGGCCTGCCTGAGATGGTA	targeting	NA	1274	619	918	488	789	1020	1090	1044
chrX	48972443	48972446	GATA1|chrX:48972447-48972466:-	-	chrX:48972447-48972466:-	chrX	48786590	48786591	+	GATA1	ENSG00000102145	TGGGGCCTGCCTGAGATGGT	GTGGGGCCTGCCTGAGATGGT	targeting	NA	4110	2509	2186	1230	1758	2589	2007	2022
chrX	48972447	48972450	GATA1|chrX:48972451-48972470:-	-	chrX:48972451-48972470:-	chrX	48786590	48786591	+	GATA1	ENSG00000102145	GGAGTGGGGCCTGCCTGAGA	GGAGTGGGGCCTGCCTGAGA	targeting	NA	2510	2851	2404	2576	1881	1982	1725	1892
chrX	48972471	48972474	GATA1|chrX:48972452-48972471:+	+	chrX:48972452-48972471:+	chrX	48786590	48786591	+	GATA1	ENSG00000102145	CTCAGGCAGGCCCCACTCCG	GCTCAGGCAGGCCCCACTCCG	targeting	NA	5864	5096	4662	5230	3311	5424	3943	5677
chrX	48972472	48972475	GATA1|chrX:48972453-48972472:+	+	chrX:48972453-48972472:+	chrX	48786590	48786591	+	GATA1	ENSG00000102145	TCAGGCAGGCCCCACTCCGA	GTCAGGCAGGCCCCACTCCGA	targeting	NA	10109	8263	9563	7391	6951	8342	7720	7521
chrX	48972473	48972476	GATA1|chrX:48972454-48972473:+	+	chrX:48972454-48972473:+	chrX	48786590	48786591	+	GATA1	ENSG00000102145	CAGGCAGGCCCCACTCCGAG	GCAGGCAGGCCCCACTCCGAG	targeting	NA	6731	5332	6038	5332	4655	6547	5355	5476
chrX	48972474	48972477	GATA1|chrX:48972455-48972474:+	+	chrX:48972455-48972474:+	chrX	48786590	48786591	+	GATA1	ENSG00000102145	AGGCAGGCCCCACTCCGAGG	GAGGCAGGCCCCACTCCGAGG	targeting	NA	1242	960	1963	1701	1785	2334	1632	1825
chrX	48972461	48972464	GATA1|chrX:48972465-48972484:-	-	chrX:48972465-48972484:-	chrX	48786590	48786591	+	GATA1	ENSG00000102145	GAGACTACCCCCTCGGAGTG	GAGACTACCCCCTCGGAGTG	targeting	NA	2947	1441	1833	2316	1603	2388	1955	2146
chrX	48972462	48972465	GATA1|chrX:48972466-48972485:-	-	chrX:48972466-48972485:-	chrX	48786590	48786591	+	GATA1	ENSG00000102145	AGAGACTACCCCCTCGGAGT	GAGAGACTACCCCCTCGGAGT	targeting	NA	3991	2374	2384	3975	2653	3530	3003	2992
chrX	48972463	48972466	GATA1|chrX:48972467-48972486:-	-	chrX:48972467-48972486:-	chrX	48786590	48786591	+	GATA1	ENSG00000102145	GAGAGACTACCCCCTCGGAG	GAGAGACTACCCCCTCGGAG	targeting	NA	4458	2658	1853	1534	1685	1821	1812	1621
chrX	48972468	48972471	GATA1|chrX:48972472-48972491:-	-	chrX:48972472-48972491:-	chrX	48786590	48786591	+	GATA1	ENSG00000102145	GATAAGAGAGACTACCCCCT	GATAAGAGAGACTACCCCCT	targeting	NA	7551	2111	3793	4075	3346	4039	3838	3412
chrX	48972494	48972497	GATA1|chrX:48972498-48972517:-	-	chrX:48972498-48972517:-	chrX	48786590	48786591	+	GATA1	ENSG00000102145	TGATTTGAGGCCACTGGATA	GTGATTTGAGGCCACTGGATA	targeting	NA	1489	3952	3387	3646	2562	5557	3870	2837
chrX	48972500	48972503	GATA1|chrX:48972504-48972523:-	-	chrX:48972504-48972523:-	chrX	48786590	48786591	+	GATA1	ENSG00000102145	GAGGTGTGATTTGAGGCCAC	GAGGTGTGATTTGAGGCCAC	targeting	NA	1735	1657	928	1285	987	1723	1652	1230
chrX	48972532	48972535	GATA1|chrX:48972513-48972532:+	+	chrX:48972513-48972532:+	chrX	48786590	48786591	+	GATA1	ENSG00000102145	AATCACACCTCCTCCGCTAG	GAATCACACCTCCTCCGCTAG	targeting	NA	5128	789	2068	2381	2312	2962	2471	2362
chrX	48972533	48972536	GATA1|chrX:48972514-48972533:+	+	chrX:48972514-48972533:+	chrX	48786590	48786591	+	GATA1	ENSG00000102145	ATCACACCTCCTCCGCTAGA	GATCACACCTCCTCCGCTAGA	targeting	NA	3845	2557	1228	1358	1821	1632	2423	1838
chrX	48972519	48972522	GATA1|chrX:48972523-48972542:-	-	chrX:48972523-48972542:-	chrX	48786590	48786591	+	GATA1	ENSG00000102145	GCAGAGCCCTCTAGCGGAGG	GCAGAGCCCTCTAGCGGAGG	targeting	NA	2131	1178	1163	942	1234	1823	1349	1236
chrX	48972545	48972548	GATA1|chrX:48972526-48972545:+	+	chrX:48972526-48972545:+	chrX	48786590	48786591	+	GATA1	ENSG00000102145	CCGCTAGAGGGCTCTGCTTC	GCCGCTAGAGGGCTCTGCTTC	targeting	NA	2523	3415	1731	2071	1696	2459	1566	1873
chrX	48972522	48972525	GATA1|chrX:48972526-48972545:-	-	chrX:48972526-48972545:-	chrX	48786590	48786591	+	GATA1	ENSG00000102145	GAAGCAGAGCCCTCTAGCGG	GAAGCAGAGCCCTCTAGCGG	targeting	NA	4358	3026	4491	3884	2813	2935	3719	3352
chrX	48972525	48972528	GATA1|chrX:48972529-48972548:-	-	chrX:48972529-48972548:-	chrX	48786590	48786591	+	GATA1	ENSG00000102145	CCAGAAGCAGAGCCCTCTAG	GCCAGAAGCAGAGCCCTCTAG	targeting	NA	3093	1465	1006	1732	1167	2631	1683	1462
chrX	48972549	48972552	GATA1|chrX:48972530-48972549:+	+	chrX:48972530-48972549:+	chrX	48786590	48786591	+	GATA1	ENSG00000102145	TAGAGGGCTCTGCTTCTGGA	GTAGAGGGCTCTGCTTCTGGA	targeting	NA	1381	1166	1282	2246	1187	1521	1933	1131
chrX	48972553	48972556	GATA1|chrX:48972534-48972553:+	+	chrX:48972534-48972553:+	chrX	48786590	48786591	+	GATA1	ENSG00000102145	GGGCTCTGCTTCTGGATGGC	GGGCTCTGCTTCTGGATGGC	targeting	NA	2834	2809	1679	2312	2008	2725	1959	2618
chrX	48972567	48972570	GATA1|chrX:48972548-48972567:+	+	chrX:48972548-48972567:+	chrX	48786590	48786591	+	GATA1	ENSG00000102145	GATGGCAGGAGCACTGATTA	GATGGCAGGAGCACTGATTA	targeting	NA	761	301	1141	1052	574	460	558	511
chrX	48972578	48972581	GATA1|chrX:48972559-48972578:+	+	chrX:48972559-48972578:+	chrX	48786590	48786591	+	GATA1	ENSG00000102145	CACTGATTATGGAATGCCTC	GCACTGATTATGGAATGCCTC	targeting	NA	1962	513	779	1067	952	1254	922	1176
chrX	48972582	48972585	GATA1|chrX:48972563-48972582:+	+	chrX:48972563-48972582:+	chrX	48786590	48786591	+	GATA1	ENSG00000102145	GATTATGGAATGCCTCTGGC	GATTATGGAATGCCTCTGGC	targeting	NA	2996	4792	1555	756	1085	1679	1589	1434
chrX	48972588	48972591	GATA1|chrX:48972569-48972588:+	+	chrX:48972569-48972588:+	chrX	48786590	48786591	+	GATA1	ENSG00000102145	GGAATGCCTCTGGCTGGCTA	GGAATGCCTCTGGCTGGCTA	targeting	NA	2110	2265	2207	1908	1537	2196	1788	1686
chrX	48972589	48972592	GATA1|chrX:48972570-48972589:+	+	chrX:48972570-48972589:+	chrX	48786590	48786591	+	GATA1	ENSG00000102145	GAATGCCTCTGGCTGGCTAT	GAATGCCTCTGGCTGGCTAT	targeting	NA	5699	3740	4564	3268	3826	5552	3663	3875
chrX	48972592	48972595	GATA1|chrX:48972573-48972592:+	+	chrX:48972573-48972592:+	chrX	48786590	48786591	+	GATA1	ENSG00000102145	TGCCTCTGGCTGGCTATGGG	GTGCCTCTGGCTGGCTATGGG	targeting	NA	666	1	1087	522	711	544	768	502
chrX	48972593	48972596	GATA1|chrX:48972574-48972593:+	+	chrX:48972574-48972593:+	chrX	48786590	48786591	+	GATA1	ENSG00000102145	GCCTCTGGCTGGCTATGGGT	GCCTCTGGCTGGCTATGGGT	targeting	NA	0	625	1894	955	1293	850	1068	875
chrX	48972574	48972577	GATA1|chrX:48972578-48972597:-	-	chrX:48972578-48972597:-	chrX	48786590	48786591	+	GATA1	ENSG00000102145	ACCCACCCATAGCCAGCCAG	GACCCACCCATAGCCAGCCAG	targeting	NA	7415	1395	2272	1163	1748	2263	1523	1904
chrX	48972613	48972616	GATA1|chrX:48972617-48972636:-	-	chrX:48972617-48972636:-	chrX	48786590	48786591	+	GATA1	ENSG00000102145	TCAAGGATGCAGCAAGTCAG	GTCAAGGATGCAGCAAGTCAG	targeting	NA	4095	913	2311	2714	2618	2310	2252	2534
chrX	48972630	48972633	GATA1|chrX:48972634-48972653:-	-	chrX:48972634-48972653:-	chrX	48786590	48786591	+	GATA1	ENSG00000102145	CAATGCAAGTCACTTGCTCA	GCAATGCAAGTCACTTGCTCA	targeting	NA	2787	2121	2406	1747	3020	2740	3645	2522
chrX	48972656	48972659	GATA1|chrX:48972660-48972679:-	-	chrX:48972660-48972679:-	chrX	48786590	48786591	+	GATA1	ENSG00000102145	GTCTCTCCATCTGACAACTG	GTCTCTCCATCTGACAACTG	targeting	NA	1999	557	983	2105	1851	1518	2029	1609
chrX	48972703	48972706	GATA1|chrX:48972684-48972703:+	+	chrX:48972684-48972703:+	chrX	48786590	48786591	+	GATA1	ENSG00000102145	CCCAACTTGATAGCGTCATT	GCCCAACTTGATAGCGTCATT	targeting	NA	1288	3800	2916	1778	1287	1782	1439	1887
chrX	48972683	48972686	GATA1|chrX:48972687-48972706:-	-	chrX:48972687-48972706:-	chrX	48786590	48786591	+	GATA1	ENSG00000102145	CCAAATGACGCTATCAAGTT	GCCAAATGACGCTATCAAGTT	targeting	NA	1522	2834	3450	3561	3259	4523	3748	3806
chrX	48972684	48972687	GATA1|chrX:48972688-48972707:-	-	chrX:48972688-48972707:-	chrX	48786590	48786591	+	GATA1	ENSG00000102145	TCCAAATGACGCTATCAAGT	GTCCAAATGACGCTATCAAGT	targeting	NA	557	1249	1498	1957	1004	2487	1697	2153
chrX	48972724	48972727	GATA1|chrX:48972705-48972724:+	+	chrX:48972705-48972724:+	chrX	48786590	48786591	+	GATA1	ENSG00000102145	GGAGCATTACATGATGTGAA	GGAGCATTACATGATGTGAA	targeting	NA	0	2028	1307	928	871	1549	1093	1183
chrX	48972736	48972739	GATA1|chrX:48972717-48972736:+	+	chrX:48972717-48972736:+	chrX	48786590	48786591	+	GATA1	ENSG00000102145	GATGTGAAAGGTGATAGCAC	GATGTGAAAGGTGATAGCAC	targeting	NA	769	147	439	574	644	392	764	362
chrX	48972753	48972756	GATA1|chrX:48972734-48972753:+	+	chrX:48972734-48972753:+	chrX	48786590	48786591	+	GATA1	ENSG00000102145	CACTGGACACAGCTCACACC	GCACTGGACACAGCTCACACC	targeting	NA	2156	1545	1659	1646	1384	2645	2308	2535
chrX	48972754	48972757	GATA1|chrX:48972735-48972754:+	+	chrX:48972735-48972754:+	chrX	48786590	48786591	+	GATA1	ENSG00000102145	ACTGGACACAGCTCACACCA	GACTGGACACAGCTCACACCA	targeting	NA	2864	2614	1331	1515	1740	2350	2026	2358
chrX	48972751	48972754	GATA1|chrX:48972755-48972774:-	-	chrX:48972755-48972774:-	chrX	48786590	48786591	+	GATA1	ENSG00000102145	TAATTAAGATTAAGCATCCC	GTAATTAAGATTAAGCATCCC	targeting	NA	1	0	629	1141	526	1280	953	749
chrX	48972789	48972792	GATA1|chrX:48972770-48972789:+	+	chrX:48972770-48972789:+	chrX	48786590	48786591	+	GATA1	ENSG00000102145	AATTAAAGGAGTGTGATGAC	GAATTAAAGGAGTGTGATGAC	targeting	NA	0	1780	2338	1543	1738	1631	1514	1776
chrX	48972790	48972793	GATA1|chrX:48972771-48972790:+	+	chrX:48972771-48972790:+	chrX	48786590	48786591	+	GATA1	ENSG00000102145	ATTAAAGGAGTGTGATGACA	GATTAAAGGAGTGTGATGACA	targeting	NA	0	2016	1757	2544	1636	2060	1672	1851
chrX	48972791	48972794	GATA1|chrX:48972772-48972791:+	+	chrX:48972772-48972791:+	chrX	48786590	48786591	+	GATA1	ENSG00000102145	TTAAAGGAGTGTGATGACAG	GTTAAAGGAGTGTGATGACAG	targeting	NA	0	1097	1095	1061	746	1253	631	1205
chrX	48972805	48972808	GATA1|chrX:48972786-48972805:+	+	chrX:48972786-48972805:+	chrX	48786590	48786591	+	GATA1	ENSG00000102145	TGACAGGGGCACTGTAATGC	GTGACAGGGGCACTGTAATGC	targeting	NA	2162	1181	1369	389	977	1145	1293	1302
chrX	48972806	48972809	GATA1|chrX:48972787-48972806:+	+	chrX:48972787-48972806:+	chrX	48786590	48786591	+	GATA1	ENSG00000102145	GACAGGGGCACTGTAATGCA	GACAGGGGCACTGTAATGCA	targeting	NA	0	1363	1243	494	1520	1088	1547	991
chrX	48972811	48972814	GATA1|chrX:48972792-48972811:+	+	chrX:48972792-48972811:+	chrX	48786590	48786591	+	GATA1	ENSG00000102145	GGGCACTGTAATGCAGGGCC	GGGCACTGTAATGCAGGGCC	targeting	NA	1575	1287	2131	1394	1169	761	1860	1141
chrX	48972809	48972812	GATA1|chrX:48972813-48972832:-	-	chrX:48972813-48972832:-	chrX	48786590	48786591	+	GATA1	ENSG00000102145	CTTGGGTGAAAGGCTAGGCC	GCTTGGGTGAAAGGCTAGGCC	targeting	NA	3493	2710	2136	2192	1689	3883	2701	2726
chrX	48972814	48972817	GATA1|chrX:48972818-48972837:-	-	chrX:48972818-48972837:-	chrX	48786590	48786591	+	GATA1	ENSG00000102145	TAAATCTTGGGTGAAAGGCT	GTAAATCTTGGGTGAAAGGCT	targeting	NA	3868	1538	2018	1690	1849	3197	1880	1866
chrX	48972819	48972822	GATA1|chrX:48972823-48972842:-	-	chrX:48972823-48972842:-	chrX	48786590	48786591	+	GATA1	ENSG00000102145	GTGGGTAAATCTTGGGTGAA	GTGGGTAAATCTTGGGTGAA	targeting	NA	1528	0	616	512	518	674	504	360
chrX	48972826	48972829	GATA1|chrX:48972830-48972849:-	-	chrX:48972830-48972849:-	chrX	48786590	48786591	+	GATA1	ENSG00000102145	TACACGGGTGGGTAAATCTT	GTACACGGGTGGGTAAATCTT	targeting	NA	4099	997	2574	2123	2699	1873	2715	1819
chrX	48972827	48972830	GATA1|chrX:48972831-48972850:-	-	chrX:48972831-48972850:-	chrX	48786590	48786591	+	GATA1	ENSG00000102145	TTACACGGGTGGGTAAATCT	GTTACACGGGTGGGTAAATCT	targeting	NA	726	1898	1402	1280	1031	1604	976	1696
chrX	48972837	48972840	GATA1|chrX:48972841-48972860:-	-	chrX:48972841-48972860:-	chrX	48786590	48786591	+	GATA1	ENSG00000102145	AATTGGAAGTTTACACGGGT	GAATTGGAAGTTTACACGGGT	targeting	NA	3445	2681	2444	2741	1564	2595	2111	2752
chrX	48972838	48972841	GATA1|chrX:48972842-48972861:-	-	chrX:48972842-48972861:-	chrX	48786590	48786591	+	GATA1	ENSG00000102145	CAATTGGAAGTTTACACGGG	GCAATTGGAAGTTTACACGGG	targeting	NA	755	807	1328	982	1211	1706	1116	1746
chrX	48972841	48972844	GATA1|chrX:48972845-48972864:-	-	chrX:48972845-48972864:-	chrX	48786590	48786591	+	GATA1	ENSG00000102145	GGGCAATTGGAAGTTTACAC	GGGCAATTGGAAGTTTACAC	targeting	NA	0	89	975	657	782	1298	883	1074
chrX	48972842	48972845	GATA1|chrX:48972846-48972865:-	-	chrX:48972846-48972865:-	chrX	48786590	48786591	+	GATA1	ENSG00000102145	TGGGCAATTGGAAGTTTACA	GTGGGCAATTGGAAGTTTACA	targeting	NA	724	297	538	973	553	994	730	941
chrX	48972867	48972870	GATA1|chrX:48972848-48972867:+	+	chrX:48972848-48972867:+	chrX	48786590	48786591	+	GATA1	ENSG00000102145	TAAACTTCCAATTGCCCATT	GTAAACTTCCAATTGCCCATT	targeting	NA	5114	1670	4201	3469	3492	5147	3850	4202
chrX	48972854	48972857	GATA1|chrX:48972858-48972877:-	-	chrX:48972858-48972877:-	chrX	48786590	48786591	+	GATA1	ENSG00000102145	GAGTGTGCCAAATGGGCAAT	GAGTGTGCCAAATGGGCAAT	targeting	NA	510	2862	1503	1544	1209	1766	1667	1458
chrX	48972861	48972864	GATA1|chrX:48972865-48972884:-	-	chrX:48972865-48972884:-	chrX	48786590	48786591	+	GATA1	ENSG00000102145	AAATCAGGAGTGTGCCAAAT	GAAATCAGGAGTGTGCCAAAT	targeting	NA	4222	2029	3029	2548	2593	3350	3942	2702
chrX	48972862	48972865	GATA1|chrX:48972866-48972885:-	-	chrX:48972866-48972885:-	chrX	48786590	48786591	+	GATA1	ENSG00000102145	CAAATCAGGAGTGTGCCAAA	GCAAATCAGGAGTGTGCCAAA	targeting	NA	3822	579	1497	1448	1409	2193	1639	1408
chrX	48972876	48972879	GATA1|chrX:48972880-48972899:-	-	chrX:48972880-48972899:-	chrX	48786590	48786591	+	GATA1	ENSG00000102145	GATGTAGAAATGGACAAATC	GATGTAGAAATGGACAAATC	targeting	NA	419	2213	1377	1036	1260	1337	1571	1379
chrX	48972921	48972924	GATA1|chrX:48972925-48972944:-	-	chrX:48972925-48972944:-	chrX	48786590	48786591	+	GATA1	ENSG00000102145	GATTGTGTGGGTGGGAGAAT	GATTGTGTGGGTGGGAGAAT	targeting	NA	3061	809	461	1186	427	1194	616	1013
chrX	48972929	48972932	GATA1|chrX:48972933-48972952:-	-	chrX:48972933-48972952:-	chrX	48786590	48786591	+	GATA1	ENSG00000102145	GAGGAATTGATTGTGTGGGT	GAGGAATTGATTGTGTGGGT	targeting	NA	4979	383	1667	1235	1370	1427	1530	1051
chrX	48976038	48976041	GATA1|chrX:48976019-48976038:+	+	chrX:48976019-48976038:+	chrX	48786590	48786591	+	GATA1	ENSG00000102145	GATCCGGCTGTCCATGACGT	GATCCGGCTGTCCATGACGT	targeting	NA	3355	1406	2878	3416	2602	3417	3399	2920
chrX	48976016	48976019	GATA1|chrX:48976020-48976039:-	-	chrX:48976020-48976039:-	chrX	48786590	48786591	+	GATA1	ENSG00000102145	TACGTCATGGACAGCCGGAT	GTACGTCATGGACAGCCGGAT	targeting	NA	419	2619	2829	6857	3050	5117	3010	5245
chrX	48976021	48976024	GATA1|chrX:48976025-48976044:-	-	chrX:48976025-48976044:-	chrX	48786590	48786591	+	GATA1	ENSG00000102145	AGACCTACGTCATGGACAGC	GAGACCTACGTCATGGACAGC	targeting	NA	3815	3027	1996	2804	2046	4043	2377	2809
chrX	48976050	48976053	GATA1|chrX:48976031-48976050:+	+	chrX:48976031-48976050:+	chrX	48786590	48786591	+	GATA1	ENSG00000102145	CATGACGTAGGTCTCAATGA	GCATGACGTAGGTCTCAATGA	targeting	NA	1109	819	2258	1710	2134	2492	2995	1574
chrX	48976029	48976032	GATA1|chrX:48976033-48976052:-	-	chrX:48976033-48976052:-	chrX	48786590	48786591	+	GATA1	ENSG00000102145	CATCATTGAGACCTACGTCA	GCATCATTGAGACCTACGTCA	targeting	NA	644	1116	582	883	955	665	1123	1093
chrX	48976061	48976064	GATA1|chrX:48976042-48976061:+	+	chrX:48976042-48976061:+	chrX	48786590	48786591	+	GATA1	ENSG00000102145	TCTCAATGATGGCGCTCTTC	GTCTCAATGATGGCGCTCTTC	targeting	NA	1	1076	431	844	521	669	359	498
chrX	48976067	48976070	GATA1|chrX:48976048-48976067:+	+	chrX:48976048-48976067:+	chrX	48786590	48786591	+	GATA1	ENSG00000102145	TGATGGCGCTCTTCCGGCAG	GTGATGGCGCTCTTCCGGCAG	targeting	NA	6906	1680	1748	2492	2091	2931	2239	1751
chrX	48976080	48976083	GATA1|chrX:48976061-48976080:+	+	chrX:48976061-48976080:+	chrX	48786590	48786591	+	GATA1	ENSG00000102145	CCGGCAGAGGTCCTCTGCCA	GCCGGCAGAGGTCCTCTGCCA	targeting	NA	1347	770	1781	1067	1388	1111	1212	1237
chrX	48976060	48976063	GATA1|chrX:48976064-48976083:-	-	chrX:48976064-48976083:-	chrX	48786590	48786591	+	GATA1	ENSG00000102145	CCATGGCAGAGGACCTCTGC	GCCATGGCAGAGGACCTCTGC	targeting	NA	1752	1215	2594	3264	1848	3628	2784	2966
chrX	48976071	48976074	GATA1|chrX:48976075-48976094:-	-	chrX:48976075-48976094:-	chrX	48786590	48786591	+	GATA1	ENSG00000102145	GAGCAGTGCTTCCATGGCAG	GAGCAGTGCTTCCATGGCAG	targeting	NA	1751	1202	1381	2319	1519	2365	1496	2396
chrX	48976100	48976103	GATA1|chrX:48976081-48976100:+	+	chrX:48976081-48976100:+	chrX	48786590	48786591	+	GATA1	ENSG00000102145	TGGAAGCACTGCTCACTTCC	GTGGAAGCACTGCTCACTTCC	targeting	NA	5316	2766	2470	1703	2547	3145	3051	1850
chrX	48976077	48976080	GATA1|chrX:48976081-48976100:-	-	chrX:48976081-48976100:-	chrX	48786590	48786591	+	GATA1	ENSG00000102145	GGAAGTGAGCAGTGCTTCCA	GGAAGTGAGCAGTGCTTCCA	targeting	NA	1282	1033	766	692	698	1304	964	785
chrX	48976119	48976122	GATA1|chrX:48976100-48976119:+	+	chrX:48976100-48976119:+	chrX	48786590	48786591	+	GATA1	ENSG00000102145	CAGGTGCTTCACCTGCAAGA	GCAGGTGCTTCACCTGCAAGA	targeting	NA	1	567	599	547	768	1076	1278	724
chrX	48976098	48976101	GATA1|chrX:48976102-48976121:-	-	chrX:48976102-48976121:-	chrX	48786590	48786591	+	GATA1	ENSG00000102145	CATCTTGCAGGTGAAGCACC	GCATCTTGCAGGTGAAGCACC	targeting	NA	738	1009	2227	2234	1313	2466	1744	1445
chrX	48976110	48976113	GATA1|chrX:48976114-48976133:-	-	chrX:48976114-48976133:-	chrX	48786590	48786591	+	GATA1	ENSG00000102145	GGTGGGCTGGGCCATCTTGC	GGTGGGCTGGGCCATCTTGC	targeting	NA	3826	1595	2199	2343	2030	2714	1861	2311
chrX	48976127	48976130	GATA1|chrX:48976131-48976150:-	-	chrX:48976131-48976150:-	chrX	48786590	48786591	+	GATA1	ENSG00000102145	ACAGTAGAGGGGTCTCAGGT	GACAGTAGAGGGGTCTCAGGT	targeting	NA	51	694	1407	1380	1582	1885	1641	1408
chrX	48976128	48976131	GATA1|chrX:48976132-48976151:-	-	chrX:48976132-48976151:-	chrX	48786590	48786591	+	GATA1	ENSG00000102145	TACAGTAGAGGGGTCTCAGG	GTACAGTAGAGGGGTCTCAGG	targeting	NA	266	1277	1535	853	1336	1550	1618	1436
chrX	48976131	48976134	GATA1|chrX:48976135-48976154:-	-	chrX:48976135-48976154:-	chrX	48786590	48786591	+	GATA1	ENSG00000102145	ATGTACAGTAGAGGGGTCTC	GATGTACAGTAGAGGGGTCTC	targeting	NA	1486	2020	1567	943	1107	1526	1590	1215
chrX	48976138	48976141	GATA1|chrX:48976142-48976161:-	-	chrX:48976142-48976161:-	chrX	48786590	48786591	+	GATA1	ENSG00000102145	TGTGAACATGTACAGTAGAG	GTGTGAACATGTACAGTAGAG	targeting	NA	2729	826	1078	1321	1317	1485	1418	997
chrX	48976139	48976142	GATA1|chrX:48976143-48976162:-	-	chrX:48976143-48976162:-	chrX	48786590	48786591	+	GATA1	ENSG00000102145	GTGTGAACATGTACAGTAGA	GTGTGAACATGTACAGTAGA	targeting	NA	2833	856	1037	1283	1285	1505	1415	1079
chrX	48976140	48976143	GATA1|chrX:48976144-48976163:-	-	chrX:48976144-48976163:-	chrX	48786590	48786591	+	GATA1	ENSG00000102145	TGTGTGAACATGTACAGTAG	GTGTGTGAACATGTACAGTAG	targeting	NA	3378	826	1102	813	923	910	969	945
chrX	48976165	48976168	GATA1|chrX:48976146-48976165:+	+	chrX:48976146-48976165:+	chrX	48786590	48786591	+	GATA1	ENSG00000102145	ACTGTACATGTTCACACATG	GACTGTACATGTTCACACATG	targeting	NA	649	657	1596	2004	1835	2055	1938	1573
chrX	48976168	48976171	GATA1|chrX:48976149-48976168:+	+	chrX:48976149-48976168:+	chrX	48786590	48786591	+	GATA1	ENSG00000102145	GTACATGTTCACACATGAGG	GTACATGTTCACACATGAGG	targeting	NA	1600	168	962	395	836	792	1134	225
chrX	48976169	48976172	GATA1|chrX:48976150-48976169:+	+	chrX:48976150-48976169:+	chrX	48786590	48786591	+	GATA1	ENSG00000102145	TACATGTTCACACATGAGGC	GTACATGTTCACACATGAGGC	targeting	NA	0	219	985	1439	1246	1318	1352	973
chrX	48976174	48976177	GATA1|chrX:48976155-48976174:+	+	chrX:48976155-48976174:+	chrX	48786590	48786591	+	GATA1	ENSG00000102145	GTTCACACATGAGGCGGGCC	GTTCACACATGAGGCGGGCC	targeting	NA	1546	925	1309	1504	951	1330	817	1021
chrX	48976175	48976178	GATA1|chrX:48976156-48976175:+	+	chrX:48976156-48976175:+	chrX	48786590	48786591	+	GATA1	ENSG00000102145	TTCACACATGAGGCGGGCCC	GTTCACACATGAGGCGGGCCC	targeting	NA	4444	2026	1593	1235	1515	1296	1907	1409
chrX	48976195	48976198	GATA1|chrX:48976176-48976195:+	+	chrX:48976176-48976195:+	chrX	48786590	48786591	+	GATA1	ENSG00000102145	GGGCAGACCCCACACCCACA	GGGCAGACCCCACACCCACA	targeting	NA	1835	2958	2176	1330	1573	1760	1778	1872
chrX	48976196	48976199	GATA1|chrX:48976177-48976196:+	+	chrX:48976177-48976196:+	chrX	48786590	48786591	+	GATA1	ENSG00000102145	GGCAGACCCCACACCCACAA	GGCAGACCCCACACCCACAA	targeting	NA	8129	2364	1962	2473	2283	2573	2008	1898
chrX	48976182	48976185	GATA1|chrX:48976186-48976205:-	-	chrX:48976186-48976205:-	chrX	48786590	48786591	+	GATA1	ENSG00000102145	GAAGTGCCCTTGTGGGTGTG	GAAGTGCCCTTGTGGGTGTG	targeting	NA	7298	2476	1644	1814	2033	1368	1930	1632
chrX	48976183	48976186	GATA1|chrX:48976187-48976206:-	-	chrX:48976187-48976206:-	chrX	48786590	48786591	+	GATA1	ENSG00000102145	TGAAGTGCCCTTGTGGGTGT	GTGAAGTGCCCTTGTGGGTGT	targeting	NA	561	1204	1865	1930	2015	2046	1829	1937
chrX	48976184	48976187	GATA1|chrX:48976188-48976207:-	-	chrX:48976188-48976207:-	chrX	48786590	48786591	+	GATA1	ENSG00000102145	TTGAAGTGCCCTTGTGGGTG	GTTGAAGTGCCCTTGTGGGTG	targeting	NA	4042	1770	1329	854	1058	1727	1671	2033
chrX	48976208	48976211	GATA1|chrX:48976189-48976208:+	+	chrX:48976189-48976208:+	chrX	48786590	48786591	+	GATA1	ENSG00000102145	ACCCACAAGGGCACTTCAAG	GACCCACAAGGGCACTTCAAG	targeting	NA	3439	3399	3380	2498	3068	3272	2753	2882
chrX	48976209	48976212	GATA1|chrX:48976190-48976209:+	+	chrX:48976190-48976209:+	chrX	48786590	48786591	+	GATA1	ENSG00000102145	CCCACAAGGGCACTTCAAGT	GCCCACAAGGGCACTTCAAGT	targeting	NA	7292	2730	2563	2652	3260	3778	3242	2928
chrX	48976210	48976213	GATA1|chrX:48976191-48976210:+	+	chrX:48976191-48976210:+	chrX	48786590	48786591	+	GATA1	ENSG00000102145	CCACAAGGGCACTTCAAGTG	GCCACAAGGGCACTTCAAGTG	targeting	NA	5049	1448	679	1107	1059	1227	1113	1024
chrX	48976189	48976192	GATA1|chrX:48976193-48976212:-	-	chrX:48976193-48976212:-	chrX	48786590	48786591	+	GATA1	ENSG00000102145	CCCACTTGAAGTGCCCTTGT	GCCCACTTGAAGTGCCCTTGT	targeting	NA	6588	3344	3175	2634	2061	3943	2784	3621
chrX	48976190	48976193	GATA1|chrX:48976194-48976213:-	-	chrX:48976194-48976213:-	chrX	48786590	48786591	+	GATA1	ENSG00000102145	CCCCACTTGAAGTGCCCTTG	GCCCCACTTGAAGTGCCCTTG	targeting	NA	4819	1626	2435	2666	1555	3086	1996	2266
chrX	48976214	48976217	GATA1|chrX:48976195-48976214:+	+	chrX:48976195-48976214:+	chrX	48786590	48786591	+	GATA1	ENSG00000102145	AAGGGCACTTCAAGTGGGGA	GAAGGGCACTTCAAGTGGGGA	targeting	NA	1	179	318	149	591	669	895	483
chrX	48976215	48976218	GATA1|chrX:48976196-48976215:+	+	chrX:48976196-48976215:+	chrX	48786590	48786591	+	GATA1	ENSG00000102145	AGGGCACTTCAAGTGGGGAT	GAGGGCACTTCAAGTGGGGAT	targeting	NA	3709	283	1979	1565	1596	1579	2028	1748
chrX	48976219	48976222	GATA1|chrX:48976200-48976219:+	+	chrX:48976200-48976219:+	chrX	48786590	48786591	+	GATA1	ENSG00000102145	CACTTCAAGTGGGGATGGGC	GCACTTCAAGTGGGGATGGGC	targeting	NA	1287	1174	1612	476	1049	903	1022	986
chrX	48976248	48976251	GATA1|chrX:48976252-48976271:-	-	chrX:48976252-48976271:-	chrX	48786590	48786591	+	GATA1	ENSG00000102145	ACAGCAGGAGAAATGGATGC	GACAGCAGGAGAAATGGATGC	targeting	NA	4317	1368	1325	585	1024	1151	1639	846
chrX	48976263	48976266	GATA1|chrX:48976267-48976286:-	-	chrX:48976267-48976286:-	chrX	48786590	48786591	+	GATA1	ENSG00000102145	GCGGCTGGCAGAGACACAGC	GCGGCTGGCAGAGACACAGC	targeting	NA	2959	1858	1396	1559	1750	1895	1482	1731
chrX	48976278	48976281	GATA1|chrX:48976282-48976301:-	-	chrX:48976282-48976301:-	chrX	48786590	48786591	+	GATA1	ENSG00000102145	GGCTGAGCTCTTTCAGCGGC	GGCTGAGCTCTTTCAGCGGC	targeting	NA	548	194	2032	478	864	1195	1251	1163
chrX	48976282	48976285	GATA1|chrX:48976286-48976305:-	-	chrX:48976286-48976305:-	chrX	48786590	48786591	+	GATA1	ENSG00000102145	AAGTGGCTGAGCTCTTTCAG	GAAGTGGCTGAGCTCTTTCAG	targeting	NA	4071	1305	774	884	986	1500	1029	1679
chrX	48976299	48976302	GATA1|chrX:48976303-48976322:-	-	chrX:48976303-48976322:-	chrX	48786590	48786591	+	GATA1	ENSG00000102145	AGAGCTGTCAGATGAGGAAG	GAGAGCTGTCAGATGAGGAAG	targeting	NA	6144	911	2357	828	1937	1550	2455	1218
chrX	48976324	48976327	GATA1|chrX:48976305-48976324:+	+	chrX:48976305-48976324:+	chrX	48786590	48786591	+	GATA1	ENSG00000102145	TCCTCATCTGACAGCTCTGC	GTCCTCATCTGACAGCTCTGC	targeting	NA	679	1283	1293	495	1067	835	928	1149
chrX	48976305	48976308	GATA1|chrX:48976309-48976328:-	-	chrX:48976309-48976328:-	chrX	48786590	48786591	+	GATA1	ENSG00000102145	GCCAGCAGAGCTGTCAGATG	GCCAGCAGAGCTGTCAGATG	targeting	NA	665	1041	1266	1579	874	1668	1401	1316
chrX	48976330	48976333	GATA1|chrX:48976311-48976330:+	+	chrX:48976311-48976330:+	chrX	48786590	48786591	+	GATA1	ENSG00000102145	TCTGACAGCTCTGCTGGCCG	GTCTGACAGCTCTGCTGGCCG	targeting	NA	827	428	1135	623	497	1228	897	602
chrX	48976331	48976334	GATA1|chrX:48976312-48976331:+	+	chrX:48976312-48976331:+	chrX	48786590	48786591	+	GATA1	ENSG00000102145	CTGACAGCTCTGCTGGCCGA	GCTGACAGCTCTGCTGGCCGA	targeting	NA	3369	454	2553	1476	2773	2567	4032	2565
chrX	48976332	48976335	GATA1|chrX:48976313-48976332:+	+	chrX:48976313-48976332:+	chrX	48786590	48786591	+	GATA1	ENSG00000102145	TGACAGCTCTGCTGGCCGAG	GTGACAGCTCTGCTGGCCGAG	targeting	NA	2259	66	730	226	515	671	553	725
chrX	48976333	48976336	GATA1|chrX:48976314-48976333:+	+	chrX:48976314-48976333:+	chrX	48786590	48786591	+	GATA1	ENSG00000102145	GACAGCTCTGCTGGCCGAGG	GACAGCTCTGCTGGCCGAGG	targeting	NA	7	1634	1704	1904	1715	2262	1877	2404
chrX	48976337	48976340	GATA1|chrX:48976318-48976337:+	+	chrX:48976318-48976337:+	chrX	48786590	48786591	+	GATA1	ENSG00000102145	GCTCTGCTGGCCGAGGGGGC	GCTCTGCTGGCCGAGGGGGC	targeting	NA	1	1278	695	772	726	1106	685	1518
chrX	48976338	48976341	GATA1|chrX:48976319-48976338:+	+	chrX:48976319-48976338:+	chrX	48786590	48786591	+	GATA1	ENSG00000102145	CTCTGCTGGCCGAGGGGGCT	GCTCTGCTGGCCGAGGGGGCT	targeting	NA	1249	2030	1934	1641	1779	2166	1960	1679
chrX	48976359	48976362	GATA1|chrX:48976340-48976359:+	+	chrX:48976340-48976359:+	chrX	48786590	48786591	+	GATA1	ENSG00000102145	GGCTTGAGGGCTGCTGGATA	GGCTTGAGGGCTGCTGGATA	targeting	NA	4648	2426	2066	1519	1162	1971	1016	1609
chrX	48976367	48976370	GATA1|chrX:48976348-48976367:+	+	chrX:48976348-48976367:+	chrX	48786590	48786591	+	GATA1	ENSG00000102145	GGCTGCTGGATAAGGACTGC	GGCTGCTGGATAAGGACTGC	targeting	NA	1792	1130	350	1559	545	1403	964	697
chrX	48976395	48976398	GATA1|chrX:48976376-48976395:+	+	chrX:48976376-48976395:+	chrX	48786590	48786591	+	GATA1	ENSG00000102145	GAAGGGGAGAGGCCAGCCCC	GAAGGGGAGAGGCCAGCCCC	targeting	NA	2860	2924	1089	1630	1215	1718	1200	1422
chrX	48976391	48976394	GATA1|chrX:48976395-48976414:-	-	chrX:48976395-48976414:-	chrX	48786590	48786591	+	GATA1	ENSG00000102145	GGTCGGTGGTGCTGAGCCCG	GGTCGGTGGTGCTGAGCCCG	targeting	NA	1906	1849	2042	1381	1594	1216	1617	1305
chrX	48976392	48976395	GATA1|chrX:48976396-48976415:-	-	chrX:48976396-48976415:-	chrX	48786590	48786591	+	GATA1	ENSG00000102145	GGGTCGGTGGTGCTGAGCCC	GGGTCGGTGGTGCTGAGCCC	targeting	NA	662	649	907	375	436	490	533	393
chrX	48976420	48976423	GATA1|chrX:48976401-48976420:+	+	chrX:48976401-48976420:+	chrX	48786590	48786591	+	GATA1	ENSG00000102145	CAGCACCACCGACCCCAGAC	GCAGCACCACCGACCCCAGAC	targeting	NA	2794	5616	3081	4957	2940	5337	3686	4291
chrX	48976427	48976430	GATA1|chrX:48976408-48976427:+	+	chrX:48976408-48976427:+	chrX	48786590	48786591	+	GATA1	ENSG00000102145	ACCGACCCCAGACAGGTGTC	GACCGACCCCAGACAGGTGTC	targeting	NA	1295	279	3506	1795	2583	1948	2511	1514
chrX	48976428	48976431	GATA1|chrX:48976409-48976428:+	+	chrX:48976409-48976428:+	chrX	48786590	48786591	+	GATA1	ENSG00000102145	CCGACCCCAGACAGGTGTCA	GCCGACCCCAGACAGGTGTCA	targeting	NA	2205	1286	1445	1791	1730	1426	2220	1650
chrX	48976405	48976408	GATA1|chrX:48976409-48976428:-	-	chrX:48976409-48976428:-	chrX	48786590	48786591	+	GATA1	ENSG00000102145	TGACACCTGTCTGGGGTCGG	GTGACACCTGTCTGGGGTCGG	targeting	NA	1341	1402	1649	1332	1176	1781	1187	1536
chrX	48976408	48976411	GATA1|chrX:48976412-48976431:-	-	chrX:48976412-48976431:-	chrX	48786590	48786591	+	GATA1	ENSG00000102145	CCCTGACACCTGTCTGGGGT	GCCCTGACACCTGTCTGGGGT	targeting	NA	1808	1178	1748	1412	1200	1829	1512	1682
chrX	48976433	48976436	GATA1|chrX:48976414-48976433:+	+	chrX:48976414-48976433:+	chrX	48786590	48786591	+	GATA1	ENSG00000102145	CCCAGACAGGTGTCAGGGAC	GCCCAGACAGGTGTCAGGGAC	targeting	NA	2322	3137	2355	1429	1721	2411	1805	1567
chrX	48976434	48976437	GATA1|chrX:48976415-48976434:+	+	chrX:48976415-48976434:+	chrX	48786590	48786591	+	GATA1	ENSG00000102145	CCAGACAGGTGTCAGGGACT	GCCAGACAGGTGTCAGGGACT	targeting	NA	2430	748	2258	2478	2101	3561	2667	2645
chrX	48976435	48976438	GATA1|chrX:48976416-48976435:+	+	chrX:48976416-48976435:+	chrX	48786590	48786591	+	GATA1	ENSG00000102145	CAGACAGGTGTCAGGGACTG	GCAGACAGGTGTCAGGGACTG	targeting	NA	1656	412	1227	684	1094	903	1023	857
chrX	48976412	48976415	GATA1|chrX:48976416-48976435:-	-	chrX:48976416-48976435:-	chrX	48786590	48786591	+	GATA1	ENSG00000102145	CAGTCCCTGACACCTGTCTG	GCAGTCCCTGACACCTGTCTG	targeting	NA	5870	1374	1625	1650	1517	1420	1185	1366
chrX	48976413	48976416	GATA1|chrX:48976417-48976436:-	-	chrX:48976417-48976436:-	chrX	48786590	48786591	+	GATA1	ENSG00000102145	CCAGTCCCTGACACCTGTCT	GCCAGTCCCTGACACCTGTCT	targeting	NA	13348	5651	5340	5116	5447	6899	5528	5061
chrX	48976414	48976417	GATA1|chrX:48976418-48976437:-	-	chrX:48976418-48976437:-	chrX	48786590	48786591	+	GATA1	ENSG00000102145	CCCAGTCCCTGACACCTGTC	GCCCAGTCCCTGACACCTGTC	targeting	NA	10506	4063	5453	3616	4899	4182	4354	4632
chrX	48976454	48976457	GATA1|chrX:48976435-48976454:+	+	chrX:48976435-48976454:+	chrX	48786590	48786591	+	GATA1	ENSG00000102145	GGGGAGGAGAACCAGGCCAG	GGGGAGGAGAACCAGGCCAG	targeting	NA	4108	721	1021	1005	1252	1216	1279	1392
chrX	48976457	48976460	GATA1|chrX:48976438-48976457:+	+	chrX:48976438-48976457:+	chrX	48786590	48786591	+	GATA1	ENSG00000102145	GAGGAGAACCAGGCCAGAGG	GAGGAGAACCAGGCCAGAGG	targeting	NA	2824	1391	2376	1031	1755	1971	1756	2023
chrX	48976458	48976461	GATA1|chrX:48976439-48976458:+	+	chrX:48976439-48976458:+	chrX	48786590	48786591	+	GATA1	ENSG00000102145	AGGAGAACCAGGCCAGAGGT	GAGGAGAACCAGGCCAGAGGT	targeting	NA	1346	627	1353	1834	1291	2032	1893	1466
chrX	48976445	48976448	GATA1|chrX:48976449-48976468:-	-	chrX:48976449-48976468:-	chrX	48786590	48786591	+	GATA1	ENSG00000102145	TCTCTCACCCACCTCTGGCC	GTCTCTCACCCACCTCTGGCC	targeting	NA	5225	1123	3226	2669	2960	3404	2912	3406
chrX	48976471	48976474	GATA1|chrX:48976452-48976471:+	+	chrX:48976452-48976471:+	chrX	48786590	48786591	+	GATA1	ENSG00000102145	CAGAGGTGGGTGAGAGAACA	GCAGAGGTGGGTGAGAGAACA	targeting	NA	2776	365	1677	1102	1416	1850	1644	1894
chrX	48976472	48976475	GATA1|chrX:48976453-48976472:+	+	chrX:48976453-48976472:+	chrX	48786590	48786591	+	GATA1	ENSG00000102145	AGAGGTGGGTGAGAGAACAT	GAGAGGTGGGTGAGAGAACAT	targeting	NA	1729	592	596	1559	1092	1573	1379	1078
chrX	48976450	48976453	GATA1|chrX:48976454-48976473:-	-	chrX:48976454-48976473:-	chrX	48786590	48786591	+	GATA1	ENSG00000102145	CATGTTCTCTCACCCACCTC	GCATGTTCTCTCACCCACCTC	targeting	NA	0	711	689	771	453	1284	671	702
chrX	48976484	48976487	GATA1|chrX:48976465-48976484:+	+	chrX:48976465-48976484:+	chrX	48786590	48786591	+	GATA1	ENSG00000102145	GAGAACATGGGCCCTGAAGC	GAGAACATGGGCCCTGAAGC	targeting	NA	2557	1853	1901	1374	1021	1654	1632	1569
chrX	48976485	48976488	GATA1|chrX:48976466-48976485:+	+	chrX:48976466-48976485:+	chrX	48786590	48786591	+	GATA1	ENSG00000102145	AGAACATGGGCCCTGAAGCT	GAGAACATGGGCCCTGAAGCT	targeting	NA	677	1598	759	1412	1037	994	778	1299
chrX	48976503	48976506	GATA1|chrX:48976484-48976503:+	+	chrX:48976484-48976503:+	chrX	48786590	48786591	+	GATA1	ENSG00000102145	CTGGGACTGTTGGCCCATCT	GCTGGGACTGTTGGCCCATCT	targeting	NA	1236	498	2318	1956	1434	1887	1797	1920
chrX	48976496	48976499	GATA1|chrX:48976500-48976519:-	-	chrX:48976500-48976519:-	chrX	48786590	48786591	+	GATA1	ENSG00000102145	GAGTCTGAGGGTACCAAGAT	GAGTCTGAGGGTACCAAGAT	targeting	NA	1990	1419	1767	1537	1292	2071	1707	1358
chrX	48976497	48976500	GATA1|chrX:48976501-48976520:-	-	chrX:48976501-48976520:-	chrX	48786590	48786591	+	GATA1	ENSG00000102145	AGAGTCTGAGGGTACCAAGA	GAGAGTCTGAGGGTACCAAGA	targeting	NA	2437	1797	1469	2032	1125	1750	1466	1554
chrX	48976508	48976511	GATA1|chrX:48976512-48976531:-	-	chrX:48976512-48976531:-	chrX	48786590	48786591	+	GATA1	ENSG00000102145	GAGGAGAAAACAGAGTCTGA	GAGGAGAAAACAGAGTCTGA	targeting	NA	736	0	2259	1004	1786	1069	2135	1376
chrX	48976527	48976530	GATA1|chrX:48976531-48976550:-	-	chrX:48976531-48976550:-	chrX	48786590	48786591	+	GATA1	ENSG00000102145	CTCTACCCCCATTTAGGCAG	GCTCTACCCCCATTTAGGCAG	targeting	NA	2269	1828	1680	931	1478	2309	1622	1625
chrX	48976571	48976574	GATA1|chrX:48976552-48976571:+	+	chrX:48976552-48976571:+	chrX	48786590	48786591	+	GATA1	ENSG00000102145	GTAACCACATCAGAGCCTTG	GTAACCACATCAGAGCCTTG	targeting	NA	0	345	722	516	657	982	757	584
chrX	48976576	48976579	GATA1|chrX:48976557-48976576:+	+	chrX:48976557-48976576:+	chrX	48786590	48786591	+	GATA1	ENSG00000102145	CACATCAGAGCCTTGTGGAG	GCACATCAGAGCCTTGTGGAG	targeting	NA	1384	242	896	845	1378	901	1414	856
chrX	48976555	48976558	GATA1|chrX:48976559-48976578:-	-	chrX:48976559-48976578:-	chrX	48786590	48786591	+	GATA1	ENSG00000102145	CTCTCCACAAGGCTCTGATG	GCTCTCCACAAGGCTCTGATG	targeting	NA	1287	1260	543	766	887	1590	867	1139
chrX	48976584	48976587	GATA1|chrX:48976565-48976584:+	+	chrX:48976565-48976584:+	chrX	48786590	48786591	+	GATA1	ENSG00000102145	AGCCTTGTGGAGAGGATTGA	GAGCCTTGTGGAGAGGATTGA	targeting	NA	1236	1298	319	574	429	476	720	970
chrX	48976566	48976569	GATA1|chrX:48976570-48976589:-	-	chrX:48976570-48976589:-	chrX	48786590	48786591	+	GATA1	ENSG00000102145	TTCCTTCAATCCTCTCCACA	GTTCCTTCAATCCTCTCCACA	targeting	NA	0	712	1177	477	1213	1191	1151	702
chrX	48980296	48980299	GATA1|chrX:48980277-48980296:+	+	chrX:48980277-48980296:+	chrX	48786590	48786591	+	GATA1	ENSG00000102145	AAGTGGCAGAAATAACAGAT	GAAGTGGCAGAAATAACAGAT	targeting	NA	2882	2461	2800	1874	2993	3222	2660	2793
chrX	48980320	48980323	GATA1|chrX:48980324-48980343:-	-	chrX:48980324-48980343:-	chrX	48786590	48786591	+	GATA1	ENSG00000102145	ATACATAGTCAGCAACGCTG	GATACATAGTCAGCAACGCTG	targeting	NA	2366	529	858	939	765	1131	670	948
chrX	48980365	48980368	GATA1|chrX:48980346-48980365:+	+	chrX:48980346-48980365:+	chrX	48786590	48786591	+	GATA1	ENSG00000102145	GTCTGTCTCCGTAGCTCAAC	GTCTGTCTCCGTAGCTCAAC	targeting	NA	2313	1250	1655	2409	2097	2380	2351	1888
chrX	48980366	48980369	GATA1|chrX:48980347-48980366:+	+	chrX:48980347-48980366:+	chrX	48786590	48786591	+	GATA1	ENSG00000102145	TCTGTCTCCGTAGCTCAACT	GTCTGTCTCCGTAGCTCAACT	targeting	NA	6185	4699	3539	4880	3886	5094	4621	5392
chrX	48980367	48980370	GATA1|chrX:48980348-48980367:+	+	chrX:48980348-48980367:+	chrX	48786590	48786591	+	GATA1	ENSG00000102145	CTGTCTCCGTAGCTCAACTG	GCTGTCTCCGTAGCTCAACTG	targeting	NA	1684	878	2083	1765	1915	2388	2438	1971
chrX	48980368	48980371	GATA1|chrX:48980349-48980368:+	+	chrX:48980349-48980368:+	chrX	48786590	48786591	+	GATA1	ENSG00000102145	TGTCTCCGTAGCTCAACTGG	GTGTCTCCGTAGCTCAACTGG	targeting	NA	1460	312	1035	719	931	1151	1111	782
chrX	48980353	48980356	GATA1|chrX:48980357-48980376:-	-	chrX:48980357-48980376:-	chrX	48786590	48786591	+	GATA1	ENSG00000102145	AGAAGCCCCCAGTTGAGCTA	GAGAAGCCCCCAGTTGAGCTA	targeting	NA	4334	1780	2080	1665	2452	1851	2456	1388
chrX	48980378	48980381	GATA1|chrX:48980359-48980378:+	+	chrX:48980359-48980378:+	chrX	48786590	48786591	+	GATA1	ENSG00000102145	GCTCAACTGGGGGCTTCTAG	GCTCAACTGGGGGCTTCTAG	targeting	NA	1453	1306	1104	533	989	984	1303	906
chrX	48980379	48980382	GATA1|chrX:48980360-48980379:+	+	chrX:48980360-48980379:+	chrX	48786590	48786591	+	GATA1	ENSG00000102145	CTCAACTGGGGGCTTCTAGA	GCTCAACTGGGGGCTTCTAGA	targeting	NA	3027	416	2697	1380	2556	1684	2371	1184
chrX	48980391	48980394	GATA1|chrX:48980372-48980391:+	+	chrX:48980372-48980391:+	chrX	48786590	48786591	+	GATA1	ENSG00000102145	CTTCTAGAGGGCAGAGACTC	GCTTCTAGAGGGCAGAGACTC	targeting	NA	713	340	367	718	567	568	789	385
chrX	48980392	48980395	GATA1|chrX:48980373-48980392:+	+	chrX:48980373-48980392:+	chrX	48786590	48786591	+	GATA1	ENSG00000102145	TTCTAGAGGGCAGAGACTCA	GTTCTAGAGGGCAGAGACTCA	targeting	NA	2	295	968	127	853	749	653	761
chrX	48980425	48980428	GATA1|chrX:48980406-48980425:+	+	chrX:48980406-48980425:+	chrX	48786590	48786591	+	GATA1	ENSG00000102145	CAGGGACCCTGTACTTGAGC	GCAGGGACCCTGTACTTGAGC	targeting	NA	1879	1696	995	1026	1606	1386	1584	1174
chrX	48980426	48980429	GATA1|chrX:48980407-48980426:+	+	chrX:48980407-48980426:+	chrX	48786590	48786591	+	GATA1	ENSG00000102145	AGGGACCCTGTACTTGAGCA	GAGGGACCCTGTACTTGAGCA	targeting	NA	4381	1876	1089	2658	1232	2501	1898	2665
chrX	48980411	48980414	GATA1|chrX:48980415-48980434:-	-	chrX:48980415-48980434:-	chrX	48786590	48786591	+	GATA1	ENSG00000102145	AATCTCCCTGCTCAAGTACA	GAATCTCCCTGCTCAAGTACA	targeting	NA	1824	1132	1218	1030	1298	2084	1487	1460
chrX	48980412	48980415	GATA1|chrX:48980416-48980435:-	-	chrX:48980416-48980435:-	chrX	48786590	48786591	+	GATA1	ENSG00000102145	AAATCTCCCTGCTCAAGTAC	GAAATCTCCCTGCTCAAGTAC	targeting	NA	6133	1839	3781	2107	2828	3497	2354	2152
chrX	48980479	48980482	GATA1|chrX:48980460-48980479:+	+	chrX:48980460-48980479:+	chrX	48786590	48786591	+	GATA1	ENSG00000102145	AGATTTAGAAATGCCAAGTG	GAGATTTAGAAATGCCAAGTG	targeting	NA	380	2260	1154	998	1281	1947	1350	1032
chrX	48980484	48980487	GATA1|chrX:48980465-48980484:+	+	chrX:48980465-48980484:+	chrX	48786590	48786591	+	GATA1	ENSG00000102145	TAGAAATGCCAAGTGAGGTG	GTAGAAATGCCAAGTGAGGTG	targeting	NA	4936	487	1136	1147	1169	1037	1077	600
chrX	48980485	48980488	GATA1|chrX:48980466-48980485:+	+	chrX:48980466-48980485:+	chrX	48786590	48786591	+	GATA1	ENSG00000102145	AGAAATGCCAAGTGAGGTGT	GAGAAATGCCAAGTGAGGTGT	targeting	NA	2315	2454	2333	1889	2708	2566	1891	2409
chrX	48980472	48980475	GATA1|chrX:48980476-48980495:-	-	chrX:48980476-48980495:-	chrX	48786590	48786591	+	GATA1	ENSG00000102145	ACACACTCCCACACCTCACT	GACACACTCCCACACCTCACT	targeting	NA	4739	3853	3995	4911	3399	4401	4811	3692
chrX	48980513	48980516	GATA1|chrX:48980494-48980513:+	+	chrX:48980494-48980513:+	chrX	48786590	48786591	+	GATA1	ENSG00000102145	GTAATGTAGTACATACAGTG	GTAATGTAGTACATACAGTG	targeting	NA	1169	1600	1823	768	1105	1074	1165	892
chrX	48980549	48980552	GATA1|chrX:48980530-48980549:+	+	chrX:48980530-48980549:+	chrX	48786590	48786591	+	GATA1	ENSG00000102145	TATAAACAGAAGAGACGAAG	GTATAAACAGAAGAGACGAAG	targeting	NA	1288	1736	3298	1473	2088	1331	1906	1065
chrX	48980563	48980566	GATA1|chrX:48980544-48980563:+	+	chrX:48980544-48980563:+	chrX	48786590	48786591	+	GATA1	ENSG00000102145	ACGAAGAGGACACAGAGTGG	GACGAAGAGGACACAGAGTGG	targeting	NA	1991	1068	678	1019	826	1410	985	1057
chrX	48980564	48980567	GATA1|chrX:48980545-48980564:+	+	chrX:48980545-48980564:+	chrX	48786590	48786591	+	GATA1	ENSG00000102145	CGAAGAGGACACAGAGTGGC	GCGAAGAGGACACAGAGTGGC	targeting	NA	1765	2743	2250	2273	1099	2418	1726	2097
chrX	48980576	48980579	GATA1|chrX:48980557-48980576:+	+	chrX:48980557-48980576:+	chrX	48786590	48786591	+	GATA1	ENSG00000102145	AGAGTGGCGGGAAGAGATAA	GAGAGTGGCGGGAAGAGATAA	targeting	NA	2106	213	977	775	789	594	1040	741
chrX	48980577	48980580	GATA1|chrX:48980558-48980577:+	+	chrX:48980558-48980577:+	chrX	48786590	48786591	+	GATA1	ENSG00000102145	GAGTGGCGGGAAGAGATAAA	GAGTGGCGGGAAGAGATAAA	targeting	NA	0	1489	1468	1053	1118	1169	762	750
chrX	48980600	48980603	GATA1|chrX:48980581-48980600:+	+	chrX:48980581-48980600:+	chrX	48786590	48786591	+	GATA1	ENSG00000102145	ACAGAGAAAAGAAAGGGCGG	GACAGAGAAAAGAAAGGGCGG	targeting	NA	2625	881	2046	1469	2313	2372	2228	2024
chrX	48980605	48980608	GATA1|chrX:48980586-48980605:+	+	chrX:48980586-48980605:+	chrX	48786590	48786591	+	GATA1	ENSG00000102145	GAAAAGAAAGGGCGGGGGCC	GAAAAGAAAGGGCGGGGGCC	targeting	NA	3605	638	1913	1123	2221	2305	2188	1813
chrX	48987835	48987838	GATA1|chrX:48987839-48987858:-	-	chrX:48987839-48987858:-	chrX	48786590	48786591	+	GATA1	ENSG00000102145	ATGCACAGGAACAAGTGGAA	GATGCACAGGAACAAGTGGAA	targeting	NA	1328	768	2206	803	1850	1641	1398	1221
chrX	48987836	48987839	GATA1|chrX:48987840-48987859:-	-	chrX:48987840-48987859:-	chrX	48786590	48786591	+	GATA1	ENSG00000102145	GATGCACAGGAACAAGTGGA	GATGCACAGGAACAAGTGGA	targeting	NA	3677	1348	2499	1724	1546	2097	2012	1959
chrX	48987840	48987843	GATA1|chrX:48987844-48987863:-	-	chrX:48987844-48987863:-	chrX	48786590	48786591	+	GATA1	ENSG00000102145	TGCAGATGCACAGGAACAAG	GTGCAGATGCACAGGAACAAG	targeting	NA	2540	1238	2343	1415	1550	1502	1741	1201
chrX	48987866	48987869	GATA1|chrX:48987847-48987866:+	+	chrX:48987847-48987866:+	chrX	48786590	48786591	+	GATA1	ENSG00000102145	GTTCCTGTGCATCTGCACTC	GTTCCTGTGCATCTGCACTC	targeting	NA	1500	818	642	1153	434	1158	788	691
chrX	48987870	48987873	GATA1|chrX:48987851-48987870:+	+	chrX:48987851-48987870:+	chrX	48786590	48786591	+	GATA1	ENSG00000102145	CTGTGCATCTGCACTCTGGA	GCTGTGCATCTGCACTCTGGA	targeting	NA	3275	1185	806	613	577	949	655	593
chrX	48987849	48987852	GATA1|chrX:48987853-48987872:-	-	chrX:48987853-48987872:-	chrX	48786590	48786591	+	GATA1	ENSG00000102145	CATCCAGAGTGCAGATGCAC	GCATCCAGAGTGCAGATGCAC	targeting	NA	0	306	697	930	366	931	461	614
chrX	48987878	48987881	GATA1|chrX:48987859-48987878:+	+	chrX:48987859-48987878:+	chrX	48786590	48786591	+	GATA1	ENSG00000102145	CTGCACTCTGGATGGATACC	GCTGCACTCTGGATGGATACC	targeting	NA	1232	1540	1112	1993	1765	1260	1606	1253
chrX	48987896	48987899	GATA1|chrX:48987877-48987896:+	+	chrX:48987877-48987896:+	chrX	48786590	48786591	+	GATA1	ENSG00000102145	CCTGGCCCCACGTCCACAGC	GCCTGGCCCCACGTCCACAGC	targeting	NA	4069	2072	2536	3220	2042	4075	2626	3133
chrX	48987876	48987879	GATA1|chrX:48987880-48987899:-	-	chrX:48987880-48987899:-	chrX	48786590	48786591	+	GATA1	ENSG00000102145	CCTGCTGTGGACGTGGGGCC	GCCTGCTGTGGACGTGGGGCC	targeting	NA	0	960	603	466	694	1116	1125	830
chrX	48987881	48987884	GATA1|chrX:48987885-48987904:-	-	chrX:48987885-48987904:-	chrX	48786590	48786591	+	GATA1	ENSG00000102145	TCTCACCTGCTGTGGACGTG	GTCTCACCTGCTGTGGACGTG	targeting	NA	744	193	300	308	522	757	292	503
chrX	48987905	48987908	GATA1|chrX:48987886-48987905:+	+	chrX:48987886-48987905:+	chrX	48786590	48786591	+	GATA1	ENSG00000102145	ACGTCCACAGCAGGTGAGAG	GACGTCCACAGCAGGTGAGAG	targeting	NA	2137	1261	3049	1393	1631	1634	1647	1720
chrX	48987882	48987885	GATA1|chrX:48987886-48987905:-	-	chrX:48987886-48987905:-	chrX	48786590	48786591	+	GATA1	ENSG00000102145	CTCTCACCTGCTGTGGACGT	GCTCTCACCTGCTGTGGACGT	targeting	NA	3704	546	2364	1197	2573	2183	2680	2376
chrX	48987906	48987909	GATA1|chrX:48987887-48987906:+	+	chrX:48987887-48987906:+	chrX	48786590	48786591	+	GATA1	ENSG00000102145	CGTCCACAGCAGGTGAGAGT	GCGTCCACAGCAGGTGAGAGT	targeting	NA	661	1611	1518	1193	1387	2333	1531	1849
chrX	48987883	48987886	GATA1|chrX:48987887-48987906:-	-	chrX:48987887-48987906:-	chrX	48786590	48786591	+	GATA1	ENSG00000102145	ACTCTCACCTGCTGTGGACG	GACTCTCACCTGCTGTGGACG	targeting	NA	0	568	1457	781	1046	1209	1501	1415
chrX	48987889	48987892	GATA1|chrX:48987893-48987912:-	-	chrX:48987893-48987912:-	chrX	48786590	48786591	+	GATA1	ENSG00000102145	GGACCCACTCTCACCTGCTG	GGACCCACTCTCACCTGCTG	targeting	NA	6023	2041	1792	1654	1642	1925	1709	1622
chrX	48987917	48987920	GATA1|chrX:48987898-48987917:+	+	chrX:48987898-48987917:+	chrX	48786590	48786591	+	GATA1	ENSG00000102145	GGTGAGAGTGGGTCCAGAAC	GGTGAGAGTGGGTCCAGAAC	targeting	NA	711	1428	768	1616	1133	1584	858	1548
chrX	48987918	48987921	GATA1|chrX:48987899-48987918:+	+	chrX:48987899-48987918:+	chrX	48786590	48786591	+	GATA1	ENSG00000102145	GTGAGAGTGGGTCCAGAACA	GTGAGAGTGGGTCCAGAACA	targeting	NA	1493	192	539	394	623	596	704	690
chrX	48987925	48987928	GATA1|chrX:48987906-48987925:+	+	chrX:48987906-48987925:+	chrX	48786590	48786591	+	GATA1	ENSG00000102145	TGGGTCCAGAACAGGGGGAC	GTGGGTCCAGAACAGGGGGAC	targeting	NA	1700	1269	1361	1433	1123	1398	1544	1160
chrX	48987910	48987913	GATA1|chrX:48987914-48987933:-	-	chrX:48987914-48987933:-	chrX	48786590	48786591	+	GATA1	ENSG00000102145	TAGGTCCTGTCCCCCTGTTC	GTAGGTCCTGTCCCCCTGTTC	targeting	NA	3987	1453	2169	1768	2015	2538	2185	1976
chrX	48987951	48987954	GATA1|chrX:48987932-48987951:+	+	chrX:48987932-48987951:+	chrX	48786590	48786591	+	GATA1	ENSG00000102145	TACCCACGACCAAGAAAGAA	GTACCCACGACCAAGAAAGAA	targeting	NA	1725	1568	2308	1609	1305	1594	1908	1389
chrX	48988017	48988020	GATA1|chrX:48987998-48988017:+	+	chrX:48987998-48988017:+	chrX	48786590	48786591	+	GATA1	ENSG00000102145	CACACACACACACGAAGGCC	GCACACACACACACGAAGGCC	targeting	NA	6114	2486	2777	2829	2948	3661	3193	2635
chrX	48988018	48988021	GATA1|chrX:48987999-48988018:+	+	chrX:48987999-48988018:+	chrX	48786590	48786591	+	GATA1	ENSG00000102145	ACACACACACACGAAGGCCT	GACACACACACACGAAGGCCT	targeting	NA	8534	6327	5779	5481	5583	6542	5262	5932
chrX	48988019	48988022	GATA1|chrX:48988000-48988019:+	+	chrX:48988000-48988019:+	chrX	48786590	48786591	+	GATA1	ENSG00000102145	CACACACACACGAAGGCCTG	GCACACACACACGAAGGCCTG	targeting	NA	1286	1985	3123	2448	2429	2767	2221	2378
chrX	48988020	48988023	GATA1|chrX:48988001-48988020:+	+	chrX:48988001-48988020:+	chrX	48786590	48786591	+	GATA1	ENSG00000102145	ACACACACACGAAGGCCTGG	GACACACACACGAAGGCCTGG	targeting	NA	0	628	1238	1071	1040	1307	844	974
chrX	48988027	48988030	GATA1|chrX:48988008-48988027:+	+	chrX:48988008-48988027:+	chrX	48786590	48786591	+	GATA1	ENSG00000102145	CACGAAGGCCTGGGGGAAGC	GCACGAAGGCCTGGGGGAAGC	targeting	NA	1151	395	1430	1458	857	1350	950	789
chrX	48988035	48988038	GATA1|chrX:48988016-48988035:+	+	chrX:48988016-48988035:+	chrX	48786590	48786591	+	GATA1	ENSG00000102145	CCTGGGGGAAGCAGGATCCC	GCCTGGGGGAAGCAGGATCCC	targeting	NA	4977	995	1260	1972	1635	1777	1500	2039
chrX	48988036	48988039	GATA1|chrX:48988017-48988036:+	+	chrX:48988017-48988036:+	chrX	48786590	48786591	+	GATA1	ENSG00000102145	CTGGGGGAAGCAGGATCCCT	GCTGGGGGAAGCAGGATCCCT	targeting	NA	1091	672	932	1246	1411	1699	1149	1165
chrX	48988015	48988018	GATA1|chrX:48988019-48988038:-	-	chrX:48988019-48988038:-	chrX	48786590	48786591	+	GATA1	ENSG00000102145	CCAGGGATCCTGCTTCCCCC	GCCAGGGATCCTGCTTCCCCC	targeting	NA	9315	3976	1993	2504	2773	3014	2455	3565
chrX	48988032	48988035	GATA1|chrX:48988036-48988055:-	-	chrX:48988036-48988055:-	chrX	48786590	48786591	+	GATA1	ENSG00000102145	CATAGTCAGGCAAGGTCCCA	GCATAGTCAGGCAAGGTCCCA	targeting	NA	2281	1924	2392	1643	2018	2422	2434	2256
chrX	48988033	48988036	GATA1|chrX:48988037-48988056:-	-	chrX:48988037-48988056:-	chrX	48786590	48786591	+	GATA1	ENSG00000102145	ACATAGTCAGGCAAGGTCCC	GACATAGTCAGGCAAGGTCCC	targeting	NA	4052	1671	1565	1643	1949	2529	1822	2431
chrX	48988040	48988043	GATA1|chrX:48988044-48988063:-	-	chrX:48988044-48988063:-	chrX	48786590	48786591	+	GATA1	ENSG00000102145	GGGTACTACATAGTCAGGCA	GGGTACTACATAGTCAGGCA	targeting	NA	1479	689	624	1176	947	1178	1076	912
chrX	48988067	48988070	GATA1|chrX:48988048-48988067:+	+	chrX:48988048-48988067:+	chrX	48786590	48786591	+	GATA1	ENSG00000102145	TGACTATGTAGTACCCACTC	GTGACTATGTAGTACCCACTC	targeting	NA	3009	1394	1197	1229	1575	1107	1547	1611
chrX	48988045	48988048	GATA1|chrX:48988049-48988068:-	-	chrX:48988049-48988068:-	chrX	48786590	48786591	+	GATA1	ENSG00000102145	TGAGTGGGTACTACATAGTC	GTGAGTGGGTACTACATAGTC	targeting	NA	687	1374	903	813	693	959	1203	514
chrX	48988080	48988083	GATA1|chrX:48988084-48988103:-	-	chrX:48988084-48988103:-	chrX	48786590	48786591	+	GATA1	ENSG00000102145	GGCTCAGGGAGCTGGGGTTC	GGCTCAGGGAGCTGGGGTTC	targeting	NA	373	441	415	414	547	720	527	751
chrX	48988087	48988090	GATA1|chrX:48988091-48988110:-	-	chrX:48988091-48988110:-	chrX	48786590	48786591	+	GATA1	ENSG00000102145	CTGCGTGGGCTCAGGGAGCT	GCTGCGTGGGCTCAGGGAGCT	targeting	NA	6580	1382	2481	1621	3286	2203	2710	2451
chrX	48988088	48988091	GATA1|chrX:48988092-48988111:-	-	chrX:48988092-48988111:-	chrX	48786590	48786591	+	GATA1	ENSG00000102145	ACTGCGTGGGCTCAGGGAGC	GACTGCGTGGGCTCAGGGAGC	targeting	NA	3547	5298	2089	1794	1853	2511	2514	2701
chrX	48988094	48988097	GATA1|chrX:48988098-48988117:-	-	chrX:48988098-48988117:-	chrX	48786590	48786591	+	GATA1	ENSG00000102145	TATTGTACTGCGTGGGCTCA	GTATTGTACTGCGTGGGCTCA	targeting	NA	3	168	198	418	292	792	444	471
chrX	48988095	48988098	GATA1|chrX:48988099-48988118:-	-	chrX:48988099-48988118:-	chrX	48786590	48786591	+	GATA1	ENSG00000102145	ATATTGTACTGCGTGGGCTC	GATATTGTACTGCGTGGGCTC	targeting	NA	764	375	580	833	517	650	955	621
chrX	48988102	48988105	GATA1|chrX:48988106-48988125:-	-	chrX:48988106-48988125:-	chrX	48786590	48786591	+	GATA1	ENSG00000102145	ATCAGGTATATTGTACTGCG	GATCAGGTATATTGTACTGCG	targeting	NA	78	711	1387	807	1918	832	2216	989
chrX	48988131	48988134	GATA1|chrX:48988112-48988131:+	+	chrX:48988112-48988131:+	chrX	48786590	48786591	+	GATA1	ENSG00000102145	ACAATATACCTGATCTTGTA	GACAATATACCTGATCTTGTA	targeting	NA	1302	1202	1430	787	1024	835	1641	1148
chrX	48988119	48988122	GATA1|chrX:48988123-48988142:-	-	chrX:48988123-48988142:-	chrX	48786590	48786591	+	GATA1	ENSG00000102145	TTTGCGGGCCCTACAAGATC	GTTTGCGGGCCCTACAAGATC	targeting	NA	1916	2197	1859	1489	1719	2453	2072	1913
chrX	48988157	48988160	GATA1|chrX:48988138-48988157:+	+	chrX:48988138-48988157:+	chrX	48786590	48786591	+	GATA1	ENSG00000102145	GCAAAGCTGCTGCATGTTCC	GCAAAGCTGCTGCATGTTCC	targeting	NA	596	1878	1399	779	1641	1441	1210	1713
chrX	48988134	48988137	GATA1|chrX:48988138-48988157:-	-	chrX:48988138-48988157:-	chrX	48786590	48786591	+	GATA1	ENSG00000102145	GGAACATGCAGCAGCTTTGC	GGAACATGCAGCAGCTTTGC	targeting	NA	2810	2199	1365	2634	2324	2842	2155	1954
chrX	48988135	48988138	GATA1|chrX:48988139-48988158:-	-	chrX:48988139-48988158:-	chrX	48786590	48786591	+	GATA1	ENSG00000102145	TGGAACATGCAGCAGCTTTG	GTGGAACATGCAGCAGCTTTG	targeting	NA	1	2412	924	1207	1348	1163	1105	747
chrX	48988164	48988167	GATA1|chrX:48988168-48988187:-	-	chrX:48988168-48988187:-	chrX	48786590	48786591	+	GATA1	ENSG00000102145	GCTGAGAGATCAGCGGCAGG	GCTGAGAGATCAGCGGCAGG	targeting	NA	2	426	347	699	500	613	756	498
chrX	48988165	48988168	GATA1|chrX:48988169-48988188:-	-	chrX:48988169-48988188:-	chrX	48786590	48786591	+	GATA1	ENSG00000102145	AGCTGAGAGATCAGCGGCAG	GAGCTGAGAGATCAGCGGCAG	targeting	NA	276	1914	1131	1177	1034	1311	1017	1126
chrX	48988166	48988169	GATA1|chrX:48988170-48988189:-	-	chrX:48988170-48988189:-	chrX	48786590	48786591	+	GATA1	ENSG00000102145	GAGCTGAGAGATCAGCGGCA	GAGCTGAGAGATCAGCGGCA	targeting	NA	303	1901	1118	1193	989	1351	936	1088
chrX	48988167	48988170	GATA1|chrX:48988171-48988190:-	-	chrX:48988171-48988190:-	chrX	48786590	48786591	+	GATA1	ENSG00000102145	AGAGCTGAGAGATCAGCGGC	GAGAGCTGAGAGATCAGCGGC	targeting	NA	4891	1289	2536	2376	1919	1292	2084	1922
chrX	48988171	48988174	GATA1|chrX:48988175-48988194:-	-	chrX:48988175-48988194:-	chrX	48786590	48786591	+	GATA1	ENSG00000102145	TGGCAGAGCTGAGAGATCAG	GTGGCAGAGCTGAGAGATCAG	targeting	NA	2041	3039	1619	2023	1275	2130	1639	1746
chrX	48988201	48988204	GATA1|chrX:48988182-48988201:+	+	chrX:48988182-48988201:+	chrX	48786590	48786591	+	GATA1	ENSG00000102145	CTCAGCTCTGCCAAGCTCTG	GCTCAGCTCTGCCAAGCTCTG	targeting	NA	0	1196	1369	904	675	764	927	1276
chrX	48988209	48988212	GATA1|chrX:48988190-48988209:+	+	chrX:48988190-48988209:+	chrX	48786590	48786591	+	GATA1	ENSG00000102145	TGCCAAGCTCTGTGGAGACC	GTGCCAAGCTCTGTGGAGACC	targeting	NA	0	298	1032	1002	1243	1501	1116	925
chrX	48988210	48988213	GATA1|chrX:48988191-48988210:+	+	chrX:48988191-48988210:+	chrX	48786590	48786591	+	GATA1	ENSG00000102145	GCCAAGCTCTGTGGAGACCA	GCCAAGCTCTGTGGAGACCA	targeting	NA	1910	666	834	1347	770	740	865	992
chrX	48988211	48988214	GATA1|chrX:48988192-48988211:+	+	chrX:48988192-48988211:+	chrX	48786590	48786591	+	GATA1	ENSG00000102145	CCAAGCTCTGTGGAGACCAG	GCCAAGCTCTGTGGAGACCAG	targeting	NA	1992	675	845	1279	909	796	842	1003
chrX	48988191	48988194	GATA1|chrX:48988195-48988214:-	-	chrX:48988195-48988214:-	chrX	48786590	48786591	+	GATA1	ENSG00000102145	CCCCTGGTCTCCACAGAGCT	GCCCCTGGTCTCCACAGAGCT	targeting	NA	1163	3115	4499	3902	3927	4467	4685	4190
chrX	48988207	48988210	GATA1|chrX:48988211-48988230:-	-	chrX:48988211-48988230:-	chrX	48786590	48786591	+	GATA1	ENSG00000102145	AGGTGTAAAATGGGCTCCCC	GAGGTGTAAAATGGGCTCCCC	targeting	NA	738	335	632	828	606	1009	808	1131
chrX	48988216	48988219	GATA1|chrX:48988220-48988239:-	-	chrX:48988220-48988239:-	chrX	48786590	48786591	+	GATA1	ENSG00000102145	GAGAGGCTGAGGTGTAAAAT	GAGAGGCTGAGGTGTAAAAT	targeting	NA	6271	1519	3199	2003	3143	3130	2367	2355
chrX	48988217	48988220	GATA1|chrX:48988221-48988240:-	-	chrX:48988221-48988240:-	chrX	48786590	48786591	+	GATA1	ENSG00000102145	GGAGAGGCTGAGGTGTAAAA	GGAGAGGCTGAGGTGTAAAA	targeting	NA	721	1413	1361	1570	1346	1752	1326	1667
chrX	48988241	48988244	GATA1|chrX:48988222-48988241:+	+	chrX:48988222-48988241:+	chrX	48786590	48786591	+	GATA1	ENSG00000102145	TTTACACCTCAGCCTCTCCT	GTTTACACCTCAGCCTCTCCT	targeting	NA	3608	2732	2839	3250	2919	4003	3486	4043
chrX	48988242	48988245	GATA1|chrX:48988223-48988242:+	+	chrX:48988223-48988242:+	chrX	48786590	48786591	+	GATA1	ENSG00000102145	TTACACCTCAGCCTCTCCTG	GTTACACCTCAGCCTCTCCTG	targeting	NA	779	924	946	590	664	1027	900	840
chrX	48988227	48988230	GATA1|chrX:48988231-48988250:-	-	chrX:48988231-48988250:-	chrX	48786590	48786591	+	GATA1	ENSG00000102145	ATGCACCCCAGGAGAGGCTG	GATGCACCCCAGGAGAGGCTG	targeting	NA	1435	2479	1964	1455	2536	2285	2581	1569
chrX	48988233	48988236	GATA1|chrX:48988237-48988256:-	-	chrX:48988237-48988256:-	chrX	48786590	48786591	+	GATA1	ENSG00000102145	GGTTATATGCACCCCAGGAG	GGTTATATGCACCCCAGGAG	targeting	NA	2012	401	630	1157	523	825	663	646
chrX	48988238	48988241	GATA1|chrX:48988242-48988261:-	-	chrX:48988242-48988261:-	chrX	48786590	48786591	+	GATA1	ENSG00000102145	TGTACGGTTATATGCACCCC	GTGTACGGTTATATGCACCCC	targeting	NA	1330	198	640	581	447	500	477	475
chrX	48988254	48988257	GATA1|chrX:48988258-48988277:-	-	chrX:48988258-48988277:-	chrX	48786590	48786591	+	GATA1	ENSG00000102145	GGTCAAACAGAGAGTCTGTA	GGTCAAACAGAGAGTCTGTA	targeting	NA	3359	1985	1527	915	2052	1929	1277	2267
chrX	48988275	48988278	GATA1|chrX:48988279-48988298:-	-	chrX:48988279-48988298:-	chrX	48786590	48786591	+	GATA1	ENSG00000102145	GCTGAGAACATGCTGCTGGG	GCTGAGAACATGCTGCTGGG	targeting	NA	1	987	832	784	1083	1552	1098	1206
chrX	48988278	48988281	GATA1|chrX:48988282-48988301:-	-	chrX:48988282-48988301:-	chrX	48786590	48786591	+	GATA1	ENSG00000102145	GGTGCTGAGAACATGCTGCT	GGTGCTGAGAACATGCTGCT	targeting	NA	680	3905	1905	1840	2221	3295	2218	2961
chrX	48988279	48988282	GATA1|chrX:48988283-48988302:-	-	chrX:48988283-48988302:-	chrX	48786590	48786591	+	GATA1	ENSG00000102145	AGGTGCTGAGAACATGCTGC	GAGGTGCTGAGAACATGCTGC	targeting	NA	2786	1835	1541	1301	1845	1552	2002	2071
chrX	48988303	48988306	GATA1|chrX:48988284-48988303:+	+	chrX:48988284-48988303:+	chrX	48786590	48786591	+	GATA1	ENSG00000102145	CAGCATGTTCTCAGCACCTG	GCAGCATGTTCTCAGCACCTG	targeting	NA	7425	4091	2620	3572	1865	3377	2490	3821
chrX	48988304	48988307	GATA1|chrX:48988285-48988304:+	+	chrX:48988285-48988304:+	chrX	48786590	48786591	+	GATA1	ENSG00000102145	AGCATGTTCTCAGCACCTGT	GAGCATGTTCTCAGCACCTGT	targeting	NA	3039	738	648	1429	1028	1946	1077	1147
chrX	48988299	48988302	GATA1|chrX:48988303-48988322:-	-	chrX:48988303-48988322:-	chrX	48786590	48786591	+	GATA1	ENSG00000102145	CTGGATAGTCTGAGACCCAC	GCTGGATAGTCTGAGACCCAC	targeting	NA	4381	2964	2362	1352	1681	2089	1806	1672
chrX	48988336	48988339	GATA1|chrX:48988317-48988336:+	+	chrX:48988317-48988336:+	chrX	48786590	48786591	+	GATA1	ENSG00000102145	ATCCAGCCAACAGCAATCTC	GATCCAGCCAACAGCAATCTC	targeting	NA	592	878	1158	783	1246	1145	1215	1071
chrX	48988318	48988321	GATA1|chrX:48988322-48988341:-	-	chrX:48988322-48988341:-	chrX	48786590	48786591	+	GATA1	ENSG00000102145	AACCTGAGATTGCTGTTGGC	GAACCTGAGATTGCTGTTGGC	targeting	NA	1429	2076	1186	1989	1576	2229	1695	1839
chrX	48988322	48988325	GATA1|chrX:48988326-48988345:-	-	chrX:48988326-48988345:-	chrX	48786590	48786591	+	GATA1	ENSG00000102145	GGTGAACCTGAGATTGCTGT	GGTGAACCTGAGATTGCTGT	targeting	NA	7061	1652	2800	2058	2368	2139	2479	2707
chrX	48988353	48988356	GATA1|chrX:48988334-48988353:+	+	chrX:48988334-48988353:+	chrX	48786590	48786591	+	GATA1	ENSG00000102145	CTCAGGTTCACCCAGACGCC	GCTCAGGTTCACCCAGACGCC	targeting	NA	2797	1732	1305	1354	1774	2314	2045	1797
chrX	48988343	48988346	GATA1|chrX:48988347-48988366:-	-	chrX:48988347-48988366:-	chrX	48786590	48786591	+	GATA1	ENSG00000102145	AGGGTAGTGACCTGGCGTCT	GAGGGTAGTGACCTGGCGTCT	targeting	NA	3811	2955	2910	3250	3717	3199	3069	3455
chrX	48988367	48988370	GATA1|chrX:48988348-48988367:+	+	chrX:48988348-48988367:+	chrX	48786590	48786591	+	GATA1	ENSG00000102145	GACGCCAGGTCACTACCCTC	GACGCCAGGTCACTACCCTC	targeting	NA	0	127	494	552	1173	770	1359	722
chrX	48988344	48988347	GATA1|chrX:48988348-48988367:-	-	chrX:48988348-48988367:-	chrX	48786590	48786591	+	GATA1	ENSG00000102145	GAGGGTAGTGACCTGGCGTC	GAGGGTAGTGACCTGGCGTC	targeting	NA	3854	1889	2265	1289	1743	1667	1603	1566
chrX	48988368	48988371	GATA1|chrX:48988349-48988368:+	+	chrX:48988349-48988368:+	chrX	48786590	48786591	+	GATA1	ENSG00000102145	ACGCCAGGTCACTACCCTCA	GACGCCAGGTCACTACCCTCA	targeting	NA	2678	1056	1589	2534	1429	2274	1606	1748
chrX	48988369	48988372	GATA1|chrX:48988350-48988369:+	+	chrX:48988350-48988369:+	chrX	48786590	48786591	+	GATA1	ENSG00000102145	CGCCAGGTCACTACCCTCAG	GCGCCAGGTCACTACCCTCAG	targeting	NA	57	403	480	791	572	973	558	628
chrX	48988351	48988354	GATA1|chrX:48988355-48988374:-	-	chrX:48988355-48988374:-	chrX	48786590	48786591	+	GATA1	ENSG00000102145	GGCCCCTGAGGGTAGTGACC	GGCCCCTGAGGGTAGTGACC	targeting	NA	387	901	1626	1179	1372	1002	1614	1331
chrX	48998287	48998290	GATA1|chrX:48998268-48998287:+	+	chrX:48998268-48998287:+	chrX	48786590	48786591	+	GATA1	ENSG00000102145	TGGGAGGACAAGGATGACAG	GTGGGAGGACAAGGATGACAG	targeting	NA	5448	2146	2582	1965	2136	1371	2256	1262
chrX	48998294	48998297	GATA1|chrX:48998275-48998294:+	+	chrX:48998275-48998294:+	chrX	48786590	48786591	+	GATA1	ENSG00000102145	ACAAGGATGACAGGGGTTGC	GACAAGGATGACAGGGGTTGC	targeting	NA	3589	732	557	1156	594	812	616	701
chrX	48998298	48998301	GATA1|chrX:48998279-48998298:+	+	chrX:48998279-48998298:+	chrX	48786590	48786591	+	GATA1	ENSG00000102145	GGATGACAGGGGTTGCAGGA	GGATGACAGGGGTTGCAGGA	targeting	NA	1	774	658	640	579	1122	493	611
chrX	48998299	48998302	GATA1|chrX:48998280-48998299:+	+	chrX:48998280-48998299:+	chrX	48786590	48786591	+	GATA1	ENSG00000102145	GATGACAGGGGTTGCAGGAT	GATGACAGGGGTTGCAGGAT	targeting	NA	1517	1666	2223	1449	1602	2247	1653	2143
chrX	48998335	48998338	GATA1|chrX:48998316-48998335:+	+	chrX:48998316-48998335:+	chrX	48786590	48786591	+	GATA1	ENSG00000102145	ACAGAACATGTGTGACAATT	GACAGAACATGTGTGACAATT	targeting	NA	3005	2508	2230	2895	2809	3059	2239	2262
chrX	48998313	48998316	GATA1|chrX:48998317-48998336:-	-	chrX:48998317-48998336:-	chrX	48786590	48786591	+	GATA1	ENSG00000102145	AAATTGTCACACATGTTCTG	GAAATTGTCACACATGTTCTG	targeting	NA	4267	2658	1630	2058	2290	2159	1782	2315
chrX	48998345	48998348	GATA1|chrX:48998326-48998345:+	+	chrX:48998326-48998345:+	chrX	48786590	48786591	+	GATA1	ENSG00000102145	TGTGACAATTTGGAGCCCAA	GTGTGACAATTTGGAGCCCAA	targeting	NA	1973	206	824	1294	675	1353	1322	1217
chrX	48998353	48998356	GATA1|chrX:48998334-48998353:+	+	chrX:48998334-48998353:+	chrX	48786590	48786591	+	GATA1	ENSG00000102145	TTTGGAGCCCAAAGGAATGA	GTTTGGAGCCCAAAGGAATGA	targeting	NA	1	1018	480	820	504	645	677	691
chrX	48998396	48998399	GATA1|chrX:48998377-48998396:+	+	chrX:48998377-48998396:+	chrX	48786590	48786591	+	GATA1	ENSG00000102145	AATGAATGCAAGTCTTGCCC	GAATGAATGCAAGTCTTGCCC	targeting	NA	3821	1724	2830	1945	2334	2344	2471	1728
chrX	48998397	48998400	GATA1|chrX:48998378-48998397:+	+	chrX:48998378-48998397:+	chrX	48786590	48786591	+	GATA1	ENSG00000102145	ATGAATGCAAGTCTTGCCCT	GATGAATGCAAGTCTTGCCCT	targeting	NA	3068	5989	3549	4147	3586	6187	4071	4989
chrX	48998398	48998401	GATA1|chrX:48998379-48998398:+	+	chrX:48998379-48998398:+	chrX	48786590	48786591	+	GATA1	ENSG00000102145	TGAATGCAAGTCTTGCCCTG	GTGAATGCAAGTCTTGCCCTG	targeting	NA	348	1260	985	772	895	999	1016	701
chrX	48998393	48998396	GATA1|chrX:48998397-48998416:-	-	chrX:48998397-48998416:-	chrX	48786590	48786591	+	GATA1	ENSG00000102145	TTATGTGTGCTGGGGCCCCA	GTTATGTGTGCTGGGGCCCCA	targeting	NA	705	726	722	1121	1186	803	879	685
chrX	48998394	48998397	GATA1|chrX:48998398-48998417:-	-	chrX:48998398-48998417:-	chrX	48786590	48786591	+	GATA1	ENSG00000102145	TTTATGTGTGCTGGGGCCCC	GTTTATGTGTGCTGGGGCCCC	targeting	NA	0	1550	2543	2509	1721	1679	1907	2061
chrX	48998403	48998406	GATA1|chrX:48998407-48998426:-	-	chrX:48998407-48998426:-	chrX	48786590	48786591	+	GATA1	ENSG00000102145	AAAGGATGATTTATGTGTGC	GAAAGGATGATTTATGTGTGC	targeting	NA	1384	1125	832	1541	1537	2024	1630	1828
chrX	48998428	48998431	GATA1|chrX:48998409-48998428:+	+	chrX:48998409-48998428:+	chrX	48786590	48786591	+	GATA1	ENSG00000102145	ACACATAAATCATCCTTTCT	GACACATAAATCATCCTTTCT	targeting	NA	1361	1428	1070	2159	1478	1701	1616	1824
chrX	48998444	48998447	GATA1|chrX:48998425-48998444:+	+	chrX:48998425-48998444:+	chrX	48786590	48786591	+	GATA1	ENSG00000102145	TTCTTGGAAGCTCTTGAGGC	GTTCTTGGAAGCTCTTGAGGC	targeting	NA	3063	568	786	1132	1011	1151	1143	1108
chrX	48998421	48998424	GATA1|chrX:48998425-48998444:-	-	chrX:48998425-48998444:-	chrX	48786590	48786591	+	GATA1	ENSG00000102145	GCCTCAAGAGCTTCCAAGAA	GCCTCAAGAGCTTCCAAGAA	targeting	NA	2967	886	700	711	628	1538	951	1063
chrX	48998447	48998450	GATA1|chrX:48998428-48998447:+	+	chrX:48998428-48998447:+	chrX	48786590	48786591	+	GATA1	ENSG00000102145	TTGGAAGCTCTTGAGGCTGG	GTTGGAAGCTCTTGAGGCTGG	targeting	NA	2854	2906	2114	824	1926	2035	1837	1826
chrX	48998448	48998451	GATA1|chrX:48998429-48998448:+	+	chrX:48998429-48998448:+	chrX	48786590	48786591	+	GATA1	ENSG00000102145	TGGAAGCTCTTGAGGCTGGT	GTGGAAGCTCTTGAGGCTGGT	targeting	NA	358	893	1692	924	1011	1464	1182	1301
chrX	48998449	48998452	GATA1|chrX:48998430-48998449:+	+	chrX:48998430-48998449:+	chrX	48786590	48786591	+	GATA1	ENSG00000102145	GGAAGCTCTTGAGGCTGGTG	GGAAGCTCTTGAGGCTGGTG	targeting	NA	1455	367	337	524	478	762	514	622
chrX	48998450	48998453	GATA1|chrX:48998431-48998450:+	+	chrX:48998431-48998450:+	chrX	48786590	48786591	+	GATA1	ENSG00000102145	GAAGCTCTTGAGGCTGGTGG	GAAGCTCTTGAGGCTGGTGG	targeting	NA	2477	1662	1662	2026	1658	2418	1900	2288
chrX	48998451	48998454	GATA1|chrX:48998432-48998451:+	+	chrX:48998432-48998451:+	chrX	48786590	48786591	+	GATA1	ENSG00000102145	AAGCTCTTGAGGCTGGTGGG	GAAGCTCTTGAGGCTGGTGGG	targeting	NA	2606	1707	1611	2062	1719	2445	1962	2210
chrX	48998474	48998477	GATA1|chrX:48998478-48998497:-	-	chrX:48998478-48998497:-	chrX	48786590	48786591	+	GATA1	ENSG00000102145	CCATAAATGGTTAAATACCA	GCCATAAATGGTTAAATACCA	targeting	NA	3	192	427	521	561	544	396	330
chrX	48998475	48998478	GATA1|chrX:48998479-48998498:-	-	chrX:48998479-48998498:-	chrX	48786590	48786591	+	GATA1	ENSG00000102145	CCCATAAATGGTTAAATACC	GCCCATAAATGGTTAAATACC	targeting	NA	1232	0	1054	402	423	516	491	300
chrX	48998487	48998490	GATA1|chrX:48998491-48998510:-	-	chrX:48998491-48998510:-	chrX	48786590	48786591	+	GATA1	ENSG00000102145	CTGGAGATCCAGCCCATAAA	GCTGGAGATCCAGCCCATAAA	targeting	NA	3252	2106	1852	1094	1531	1559	2169	1291
chrX	48998506	48998509	GATA1|chrX:48998510-48998529:-	-	chrX:48998510-48998529:-	chrX	48786590	48786591	+	GATA1	ENSG00000102145	GAAGCCACAGTTTCTGAGTC	GAAGCCACAGTTTCTGAGTC	targeting	NA	0	828	532	574	389	695	429	412
chrX	48998543	48998546	GATA1|chrX:48998547-48998566:-	-	chrX:48998547-48998566:-	chrX	48786590	48786591	+	GATA1	ENSG00000102145	GGGACCCACAGAGACATGTA	GGGACCCACAGAGACATGTA	targeting	NA	3287	2672	1955	2312	1865	2081	1936	1814
chrX	48998578	48998581	GATA1|chrX:48998559-48998578:+	+	chrX:48998559-48998578:+	chrX	48786590	48786591	+	GATA1	ENSG00000102145	TGGGTCCCTCCCACGCAGTG	GTGGGTCCCTCCCACGCAGTG	targeting	NA	1713	1475	588	1328	809	1135	1399	1013
chrX	48998563	48998566	GATA1|chrX:48998567-48998586:-	-	chrX:48998567-48998586:-	chrX	48786590	48786591	+	GATA1	ENSG00000102145	AGTTTCCACACTGCGTGGGA	GAGTTTCCACACTGCGTGGGA	targeting	NA	2732	1775	2910	1729	2779	2083	2889	1646
chrX	48998564	48998567	GATA1|chrX:48998568-48998587:-	-	chrX:48998568-48998587:-	chrX	48786590	48786591	+	GATA1	ENSG00000102145	CAGTTTCCACACTGCGTGGG	GCAGTTTCCACACTGCGTGGG	targeting	NA	624	3	471	501	370	697	364	635
chrX	48998567	48998570	GATA1|chrX:48998571-48998590:-	-	chrX:48998571-48998590:-	chrX	48786590	48786591	+	GATA1	ENSG00000102145	CGACAGTTTCCACACTGCGT	GCGACAGTTTCCACACTGCGT	targeting	NA	3073	3669	3075	5789	3628	5266	3376	5931
chrX	48998568	48998571	GATA1|chrX:48998572-48998591:-	-	chrX:48998572-48998591:-	chrX	48786590	48786591	+	GATA1	ENSG00000102145	GCGACAGTTTCCACACTGCG	GCGACAGTTTCCACACTGCG	targeting	NA	4054	4225	2802	3841	1924	2479	2523	2315
chrX	48998599	48998602	GATA1|chrX:48998580-48998599:+	+	chrX:48998580-48998599:+	chrX	48786590	48786591	+	GATA1	ENSG00000102145	GGAAACTGTCGCTCCCCTAC	GGAAACTGTCGCTCCCCTAC	targeting	NA	5256	2476	4660	3194	4095	5500	4641	3921
chrX	48998600	48998603	GATA1|chrX:48998581-48998600:+	+	chrX:48998581-48998600:+	chrX	48786590	48786591	+	GATA1	ENSG00000102145	GAAACTGTCGCTCCCCTACT	GAAACTGTCGCTCCCCTACT	targeting	NA	6272	4374	3865	2827	3938	3599	3988	3532
chrX	48998592	48998595	GATA1|chrX:48998596-48998615:-	-	chrX:48998596-48998615:-	chrX	48786590	48786591	+	GATA1	ENSG00000102145	TGCTCTTGGCTGCCCAGTAG	GTGCTCTTGGCTGCCCAGTAG	targeting	NA	299	634	254	244	467	554	500	559
chrX	48998593	48998596	GATA1|chrX:48998597-48998616:-	-	chrX:48998597-48998616:-	chrX	48786590	48786591	+	GATA1	ENSG00000102145	ATGCTCTTGGCTGCCCAGTA	GATGCTCTTGGCTGCCCAGTA	targeting	NA	3599	2366	781	662	1319	1865	1570	1623
chrX	48998594	48998597	GATA1|chrX:48998598-48998617:-	-	chrX:48998598-48998617:-	chrX	48786590	48786591	+	GATA1	ENSG00000102145	AATGCTCTTGGCTGCCCAGT	GAATGCTCTTGGCTGCCCAGT	targeting	NA	6848	2775	3375	3276	2403	3505	2611	3527
chrX	48998625	48998628	GATA1|chrX:48998606-48998625:+	+	chrX:48998606-48998625:+	chrX	48786590	48786591	+	GATA1	ENSG00000102145	GCCAAGAGCATTGCCAGCTT	GCCAAGAGCATTGCCAGCTT	targeting	NA	3743	3402	3357	2516	2770	2657	3333	2813
chrX	48998626	48998629	GATA1|chrX:48998607-48998626:+	+	chrX:48998607-48998626:+	chrX	48786590	48786591	+	GATA1	ENSG00000102145	CCAAGAGCATTGCCAGCTTA	GCCAAGAGCATTGCCAGCTTA	targeting	NA	4422	911	3103	2563	3220	2683	2591	2199
chrX	48998627	48998630	GATA1|chrX:48998608-48998627:+	+	chrX:48998608-48998627:+	chrX	48786590	48786591	+	GATA1	ENSG00000102145	CAAGAGCATTGCCAGCTTAG	GCAAGAGCATTGCCAGCTTAG	targeting	NA	1	548	553	864	808	938	764	725
chrX	48998606	48998609	GATA1|chrX:48998610-48998629:-	-	chrX:48998610-48998629:-	chrX	48786590	48786591	+	GATA1	ENSG00000102145	CCCTAAGCTGGCAATGCTCT	GCCCTAAGCTGGCAATGCTCT	targeting	NA	2742	1109	1593	1523	1506	1841	1665	1195
chrX	48998618	48998621	GATA1|chrX:48998622-48998641:-	-	chrX:48998622-48998641:-	chrX	48786590	48786591	+	GATA1	ENSG00000102145	GGATGCTGATTCCCCTAAGC	GGATGCTGATTCCCCTAAGC	targeting	NA	0	1709	1012	1225	843	1643	1249	1487
chrX	48998643	48998646	GATA1|chrX:48998647-48998666:-	-	chrX:48998647-48998666:-	chrX	48786590	48786591	+	GATA1	ENSG00000102145	CAGGAAGCTGCACTTCTCTT	GCAGGAAGCTGCACTTCTCTT	targeting	NA	5912	2128	1543	1456	1200	2413	1512	2037
chrX	48998671	48998674	GATA1|chrX:48998652-48998671:+	+	chrX:48998652-48998671:+	chrX	48786590	48786591	+	GATA1	ENSG00000102145	AAGTGCAGCTTCCTGACTGT	GAAGTGCAGCTTCCTGACTGT	targeting	NA	225	1804	2419	2189	1913	1786	2261	2317
chrX	48998662	48998665	GATA1|chrX:48998666-48998685:-	-	chrX:48998666-48998685:-	chrX	48786590	48786591	+	GATA1	ENSG00000102145	ATGCAGAAAATCCGACAGTC	GATGCAGAAAATCCGACAGTC	targeting	NA	4926	1477	1772	2409	1773	2469	2935	1958
chrX	48998760	48998763	GATA1|chrX:48998741-48998760:+	+	chrX:48998741-48998760:+	chrX	48786590	48786591	+	GATA1	ENSG00000102145	GTGCTAGGTATGGCTAGATA	GTGCTAGGTATGGCTAGATA	targeting	NA	4143	972	1228	877	532	1082	888	838
chrX	48998761	48998764	GATA1|chrX:48998742-48998761:+	+	chrX:48998742-48998761:+	chrX	48786590	48786591	+	GATA1	ENSG00000102145	TGCTAGGTATGGCTAGATAT	GTGCTAGGTATGGCTAGATAT	targeting	NA	3487	2007	2052	2277	1881	2259	2582	2057
chrX	48998762	48998765	GATA1|chrX:48998743-48998762:+	+	chrX:48998743-48998762:+	chrX	48786590	48786591	+	GATA1	ENSG00000102145	GCTAGGTATGGCTAGATATG	GCTAGGTATGGCTAGATATG	targeting	NA	3535	2087	1515	1628	1419	1704	1917	1885
chrX	48998780	48998783	GATA1|chrX:48998761-48998780:+	+	chrX:48998761-48998780:+	chrX	48786590	48786591	+	GATA1	ENSG00000102145	TGGGGACAGAGCAGTGACAA	GTGGGGACAGAGCAGTGACAA	targeting	NA	978	374	1179	716	952	862	1049	895
chrX	48998801	48998804	GATA1|chrX:48998782-48998801:+	+	chrX:48998782-48998801:+	chrX	48786590	48786591	+	GATA1	ENSG00000102145	GGAGCACCTCGAATGTCTTG	GGAGCACCTCGAATGTCTTG	targeting	NA	4197	3014	2017	1732	2079	2599	2051	2173
chrX	48998802	48998805	GATA1|chrX:48998783-48998802:+	+	chrX:48998783-48998802:+	chrX	48786590	48786591	+	GATA1	ENSG00000102145	GAGCACCTCGAATGTCTTGA	GAGCACCTCGAATGTCTTGA	targeting	NA	1328	984	1241	1438	1269	1613	1630	1367
chrX	48998803	48998806	GATA1|chrX:48998784-48998803:+	+	chrX:48998784-48998803:+	chrX	48786590	48786591	+	GATA1	ENSG00000102145	AGCACCTCGAATGTCTTGAG	GAGCACCTCGAATGTCTTGAG	targeting	NA	1315	778	1310	1354	1346	1608	1517	1335
chrX	48998787	48998790	GATA1|chrX:48998791-48998810:-	-	chrX:48998791-48998810:-	chrX	48786590	48786591	+	GATA1	ENSG00000102145	GTGGCCCCTCAAGACATTCG	GTGGCCCCTCAAGACATTCG	targeting	NA	3142	2084	2476	1680	1268	1863	2339	1942
chrX	48998813	48998816	GATA1|chrX:48998794-48998813:+	+	chrX:48998794-48998813:+	chrX	48786590	48786591	+	GATA1	ENSG00000102145	ATGTCTTGAGGGGCCACAAT	GATGTCTTGAGGGGCCACAAT	targeting	NA	637	2355	4030	3120	3069	3788	2985	2784
chrX	48998806	48998809	GATA1|chrX:48998810-48998829:-	-	chrX:48998810-48998829:-	chrX	48786590	48786591	+	GATA1	ENSG00000102145	AGATAGGATATAACCTATTG	GAGATAGGATATAACCTATTG	targeting	NA	0	399	489	304	181	234	328	243
chrX	48998822	48998825	GATA1|chrX:48998826-48998845:-	-	chrX:48998826-48998845:-	chrX	48786590	48786591	+	GATA1	ENSG00000102145	AGATCCTCTAAAGATGAGAT	GAGATCCTCTAAAGATGAGAT	targeting	NA	3137	3116	3704	2653	2511	3885	3661	2826
chrX	48998848	48998851	GATA1|chrX:48998829-48998848:+	+	chrX:48998829-48998848:+	chrX	48786590	48786591	+	GATA1	ENSG00000102145	TCATCTTTAGAGGATCTGAG	GTCATCTTTAGAGGATCTGAG	targeting	NA	2151	1284	1080	830	1137	1185	1782	855
chrX	48998851	48998854	GATA1|chrX:48998832-48998851:+	+	chrX:48998832-48998851:+	chrX	48786590	48786591	+	GATA1	ENSG00000102145	TCTTTAGAGGATCTGAGAGG	GTCTTTAGAGGATCTGAGAGG	targeting	NA	2341	405	1160	564	804	627	544	584
chrX	48998852	48998855	GATA1|chrX:48998833-48998852:+	+	chrX:48998833-48998852:+	chrX	48786590	48786591	+	GATA1	ENSG00000102145	CTTTAGAGGATCTGAGAGGT	GCTTTAGAGGATCTGAGAGGT	targeting	NA	3	1671	626	668	591	989	509	342
chrX	48998891	48998894	GATA1|chrX:48998872-48998891:+	+	chrX:48998872-48998891:+	chrX	48786590	48786591	+	GATA1	ENSG00000102145	CAACTGGACCAGGACAGAGA	GCAACTGGACCAGGACAGAGA	targeting	NA	1425	1383	1392	1736	2060	2872	1952	1899
chrX	48998892	48998895	GATA1|chrX:48998873-48998892:+	+	chrX:48998873-48998892:+	chrX	48786590	48786591	+	GATA1	ENSG00000102145	AACTGGACCAGGACAGAGAT	GAACTGGACCAGGACAGAGAT	targeting	NA	1431	2251	3465	3418	2158	4120	2758	2970
chrX	48998870	48998873	GATA1|chrX:48998874-48998893:-	-	chrX:48998874-48998893:-	chrX	48786590	48786591	+	GATA1	ENSG00000102145	CATCTCTGTCCTGGTCCAGT	GCATCTCTGTCCTGGTCCAGT	targeting	NA	1191	1589	2837	3575	3007	3143	2939	3294
chrX	49001360	49001363	GATA1|chrX:49001364-49001383:-	-	chrX:49001364-49001383:-	chrX	48786590	48786591	+	GATA1	ENSG00000102145	TGAGAGGGTTCCTCACTGGG	GTGAGAGGGTTCCTCACTGGG	targeting	NA	9	509	538	569	719	1393	494	892
chrX	49001361	49001364	GATA1|chrX:49001365-49001384:-	-	chrX:49001365-49001384:-	chrX	48786590	48786591	+	GATA1	ENSG00000102145	TTGAGAGGGTTCCTCACTGG	GTTGAGAGGGTTCCTCACTGG	targeting	NA	3262	3191	3721	2009	2478	4063	2839	2966
chrX	49001362	49001365	GATA1|chrX:49001366-49001385:-	-	chrX:49001366-49001385:-	chrX	48786590	48786591	+	GATA1	ENSG00000102145	GTTGAGAGGGTTCCTCACTG	GTTGAGAGGGTTCCTCACTG	targeting	NA	3250	2748	3044	1421	1729	2682	2179	1981
chrX	49001386	49001389	GATA1|chrX:49001367-49001386:+	+	chrX:49001367-49001386:+	chrX	48786590	48786591	+	GATA1	ENSG00000102145	AGTGAGGAACCCTCTCAACA	GAGTGAGGAACCCTCTCAACA	targeting	NA	3807	2105	2954	2345	2245	3078	2824	2413
chrX	49001363	49001366	GATA1|chrX:49001367-49001386:-	-	chrX:49001367-49001386:-	chrX	48786590	48786591	+	GATA1	ENSG00000102145	TGTTGAGAGGGTTCCTCACT	GTGTTGAGAGGGTTCCTCACT	targeting	NA	5033	2982	4049	2860	3532	4567	3937	4602
chrX	49001387	49001390	GATA1|chrX:49001368-49001387:+	+	chrX:49001368-49001387:+	chrX	48786590	48786591	+	GATA1	ENSG00000102145	GTGAGGAACCCTCTCAACAA	GTGAGGAACCCTCTCAACAA	targeting	NA	3052	1195	1390	1354	963	1436	1182	1012
chrX	49001364	49001367	GATA1|chrX:49001368-49001387:-	-	chrX:49001368-49001387:-	chrX	48786590	48786591	+	GATA1	ENSG00000102145	TTGTTGAGAGGGTTCCTCAC	GTTGTTGAGAGGGTTCCTCAC	targeting	NA	1207	324	1858	1857	1246	1798	1475	1674
chrX	49001375	49001378	GATA1|chrX:49001379-49001398:-	-	chrX:49001379-49001398:-	chrX	48786590	48786591	+	GATA1	ENSG00000102145	TGAATGGGCCCTTGTTGAGA	GTGAATGGGCCCTTGTTGAGA	targeting	NA	706	485	1341	725	975	1053	936	914
chrX	49001376	49001379	GATA1|chrX:49001380-49001399:-	-	chrX:49001380-49001399:-	chrX	48786590	48786591	+	GATA1	ENSG00000102145	ATGAATGGGCCCTTGTTGAG	GATGAATGGGCCCTTGTTGAG	targeting	NA	253	501	794	554	1054	983	987	954
chrX	49001411	49001414	GATA1|chrX:49001392-49001411:+	+	chrX:49001392-49001411:+	chrX	48786590	48786591	+	GATA1	ENSG00000102145	CCATTCATAGTGCAATGCTA	GCCATTCATAGTGCAATGCTA	targeting	NA	1423	3953	1171	2275	1869	2108	1586	1626
chrX	49001390	49001393	GATA1|chrX:49001394-49001413:-	-	chrX:49001394-49001413:-	chrX	48786590	48786591	+	GATA1	ENSG00000102145	CATAGCATTGCACTATGAAT	GCATAGCATTGCACTATGAAT	targeting	NA	1886	527	1555	1545	941	1432	1744	1505
chrX	49001391	49001394	GATA1|chrX:49001395-49001414:-	-	chrX:49001395-49001414:-	chrX	48786590	48786591	+	GATA1	ENSG00000102145	CCATAGCATTGCACTATGAA	GCCATAGCATTGCACTATGAA	targeting	NA	1188	462	1763	750	764	1037	1170	988
chrX	49001414	49001417	GATA1|chrX:49001418-49001437:-	-	chrX:49001418-49001437:-	chrX	48786590	48786591	+	GATA1	ENSG00000102145	GGACTCTGAGATGCAATGAA	GGACTCTGAGATGCAATGAA	targeting	NA	3614	1479	1635	1422	1754	1732	2244	2069
chrX	49001453	49001456	GATA1|chrX:49001434-49001453:+	+	chrX:49001434-49001453:+	chrX	48786590	48786591	+	GATA1	ENSG00000102145	GTCCCCCCAAAAGAATCAAG	GTCCCCCCAAAAGAATCAAG	targeting	NA	1	1323	1299	1246	857	1270	1424	1090
chrX	49001454	49001457	GATA1|chrX:49001435-49001454:+	+	chrX:49001435-49001454:+	chrX	48786590	48786591	+	GATA1	ENSG00000102145	TCCCCCCAAAAGAATCAAGT	GTCCCCCCAAAAGAATCAAGT	targeting	NA	5497	4080	3604	2839	2509	4405	2939	2884
chrX	49001455	49001458	GATA1|chrX:49001436-49001455:+	+	chrX:49001436-49001455:+	chrX	48786590	48786591	+	GATA1	ENSG00000102145	CCCCCCAAAAGAATCAAGTG	GCCCCCCAAAAGAATCAAGTG	targeting	NA	2991	1453	1814	1662	1212	1802	1405	1590
chrX	49001456	49001459	GATA1|chrX:49001437-49001456:+	+	chrX:49001437-49001456:+	chrX	48786590	48786591	+	GATA1	ENSG00000102145	CCCCCAAAAGAATCAAGTGG	GCCCCCAAAAGAATCAAGTGG	targeting	NA	767	271	392	573	294	855	281	731
chrX	49001461	49001464	GATA1|chrX:49001465-49001484:-	-	chrX:49001465-49001484:-	chrX	48786590	48786591	+	GATA1	ENSG00000102145	AAGATCACTGGGCTTTGGGG	GAAGATCACTGGGCTTTGGGG	targeting	NA	215	2009	2004	2055	1762	1627	1913	1623
chrX	49001464	49001467	GATA1|chrX:49001468-49001487:-	-	chrX:49001468-49001487:-	chrX	48786590	48786591	+	GATA1	ENSG00000102145	GGGAAGATCACTGGGCTTTG	GGGAAGATCACTGGGCTTTG	targeting	NA	2148	2043	1951	1193	850	2116	1313	1473
chrX	49001465	49001468	GATA1|chrX:49001469-49001488:-	-	chrX:49001469-49001488:-	chrX	48786590	48786591	+	GATA1	ENSG00000102145	AGGGAAGATCACTGGGCTTT	GAGGGAAGATCACTGGGCTTT	targeting	NA	1381	2907	2103	1853	1680	1831	1761	1173
chrX	49001466	49001469	GATA1|chrX:49001470-49001489:-	-	chrX:49001470-49001489:-	chrX	48786590	48786591	+	GATA1	ENSG00000102145	GAGGGAAGATCACTGGGCTT	GAGGGAAGATCACTGGGCTT	targeting	NA	1292	4395	2127	2150	1611	2506	2090	2390
chrX	49001473	49001476	GATA1|chrX:49001477-49001496:-	-	chrX:49001477-49001496:-	chrX	48786590	48786591	+	GATA1	ENSG00000102145	CTACAAGGAGGGAAGATCAC	GCTACAAGGAGGGAAGATCAC	targeting	NA	5556	1985	1064	956	1431	1400	1255	1372
chrX	49001484	49001487	GATA1|chrX:49001488-49001507:-	-	chrX:49001488-49001507:-	chrX	48786590	48786591	+	GATA1	ENSG00000102145	GATACCTTGGACTACAAGGA	GATACCTTGGACTACAAGGA	targeting	NA	566	1506	993	1181	702	1294	834	994
chrX	49001485	49001488	GATA1|chrX:49001489-49001508:-	-	chrX:49001489-49001508:-	chrX	48786590	48786591	+	GATA1	ENSG00000102145	TGATACCTTGGACTACAAGG	GTGATACCTTGGACTACAAGG	targeting	NA	671	594	1076	1531	1711	1924	1580	1564
chrX	49001488	49001491	GATA1|chrX:49001492-49001511:-	-	chrX:49001492-49001511:-	chrX	48786590	48786591	+	GATA1	ENSG00000102145	GATTGATACCTTGGACTACA	GATTGATACCTTGGACTACA	targeting	NA	0	1120	703	241	1217	1110	914	1033
chrX	49001497	49001500	GATA1|chrX:49001501-49001520:-	-	chrX:49001501-49001520:-	chrX	48786590	48786591	+	GATA1	ENSG00000102145	GGGGTAAAAGATTGATACCT	GGGGTAAAAGATTGATACCT	targeting	NA	1215	1822	708	659	1011	1280	906	1019
chrX	49001517	49001520	GATA1|chrX:49001521-49001540:-	-	chrX:49001521-49001540:-	chrX	48786590	48786591	+	GATA1	ENSG00000102145	TAACTGGGGGGAGGACCAGA	GTAACTGGGGGGAGGACCAGA	targeting	NA	2331	340	1339	399	992	678	504	880
chrX	49001541	49001544	GATA1|chrX:49001522-49001541:+	+	chrX:49001522-49001541:+	chrX	48786590	48786591	+	GATA1	ENSG00000102145	CTGGTCCTCCCCCCAGTTAA	GCTGGTCCTCCCCCCAGTTAA	targeting	NA	1726	1645	1741	2044	1854	2468	2138	1578
chrX	49001518	49001521	GATA1|chrX:49001522-49001541:-	-	chrX:49001522-49001541:-	chrX	48786590	48786591	+	GATA1	ENSG00000102145	TTAACTGGGGGGAGGACCAG	GTTAACTGGGGGGAGGACCAG	targeting	NA	1833	1304	1581	1177	881	1154	1293	1060
chrX	49001542	49001545	GATA1|chrX:49001523-49001542:+	+	chrX:49001523-49001542:+	chrX	48786590	48786591	+	GATA1	ENSG00000102145	TGGTCCTCCCCCCAGTTAAT	GTGGTCCTCCCCCCAGTTAAT	targeting	NA	2858	2908	1507	1433	1617	2224	1543	1727
chrX	49001526	49001529	GATA1|chrX:49001530-49001549:-	-	chrX:49001530-49001549:-	chrX	48786590	48786591	+	GATA1	ENSG00000102145	TAATCCCATTAACTGGGGGG	GTAATCCCATTAACTGGGGGG	targeting	NA	447	1105	566	863	395	938	599	462
chrX	49001529	49001532	GATA1|chrX:49001533-49001552:-	-	chrX:49001533-49001552:-	chrX	48786590	48786591	+	GATA1	ENSG00000102145	CATTAATCCCATTAACTGGG	GCATTAATCCCATTAACTGGG	targeting	NA	976	1210	789	1151	867	931	1163	839
chrX	49001530	49001533	GATA1|chrX:49001534-49001553:-	-	chrX:49001534-49001553:-	chrX	48786590	48786591	+	GATA1	ENSG00000102145	CCATTAATCCCATTAACTGG	GCCATTAATCCCATTAACTGG	targeting	NA	2473	1703	1024	1550	1153	1351	1497	1360
chrX	49001531	49001534	GATA1|chrX:49001535-49001554:-	-	chrX:49001535-49001554:-	chrX	48786590	48786591	+	GATA1	ENSG00000102145	ACCATTAATCCCATTAACTG	GACCATTAATCCCATTAACTG	targeting	NA	1495	1447	729	765	741	872	894	965
chrX	49001532	49001535	GATA1|chrX:49001536-49001555:-	-	chrX:49001536-49001555:-	chrX	48786590	48786591	+	GATA1	ENSG00000102145	TACCATTAATCCCATTAACT	GTACCATTAATCCCATTAACT	targeting	NA	1272	2889	2939	1569	2036	2558	2354	2008
chrX	49001533	49001536	GATA1|chrX:49001537-49001556:-	-	chrX:49001537-49001556:-	chrX	48786590	48786591	+	GATA1	ENSG00000102145	ATACCATTAATCCCATTAAC	GATACCATTAATCCCATTAAC	targeting	NA	1441	1891	1877	797	1602	1335	1635	1426
chrX	49001558	49001561	GATA1|chrX:49001562-49001581:-	-	chrX:49001562-49001581:-	chrX	48786590	48786591	+	GATA1	ENSG00000102145	GGGTGAAGAAGGCCATGAAT	GGGTGAAGAAGGCCATGAAT	targeting	NA	1709	366	826	857	1190	1053	1146	1145
chrX	49001582	49001585	GATA1|chrX:49001563-49001582:+	+	chrX:49001563-49001582:+	chrX	48786590	48786591	+	GATA1	ENSG00000102145	TTCATGGCCTTCTTCACCCC	GTTCATGGCCTTCTTCACCCC	targeting	NA	2836	2066	1699	2308	1532	2802	1852	1902
chrX	49001559	49001562	GATA1|chrX:49001563-49001582:-	-	chrX:49001563-49001582:-	chrX	48786590	48786591	+	GATA1	ENSG00000102145	GGGGTGAAGAAGGCCATGAA	GGGGTGAAGAAGGCCATGAA	targeting	NA	0	391	733	217	285	237	312	156
chrX	49001590	49001593	GATA1|chrX:49001571-49001590:+	+	chrX:49001571-49001590:+	chrX	48786590	48786591	+	GATA1	ENSG00000102145	CTTCTTCACCCCAGGCCTAA	GCTTCTTCACCCCAGGCCTAA	targeting	NA	2816	1658	1991	1192	1565	2698	1929	1918
chrX	49001591	49001594	GATA1|chrX:49001572-49001591:+	+	chrX:49001572-49001591:+	chrX	48786590	48786591	+	GATA1	ENSG00000102145	TTCTTCACCCCAGGCCTAAT	GTTCTTCACCCCAGGCCTAAT	targeting	NA	3963	1676	2655	2374	1936	2814	3133	2431
chrX	49001569	49001572	GATA1|chrX:49001573-49001592:-	-	chrX:49001573-49001592:-	chrX	48786590	48786591	+	GATA1	ENSG00000102145	CATTAGGCCTGGGGTGAAGA	GCATTAGGCCTGGGGTGAAGA	targeting	NA	1474	892	957	592	792	1480	1070	1005
chrX	49001578	49001581	GATA1|chrX:49001582-49001601:-	-	chrX:49001582-49001601:-	chrX	48786590	48786591	+	GATA1	ENSG00000102145	GGGTGATCCCATTAGGCCTG	GGGTGATCCCATTAGGCCTG	targeting	NA	1214	714	1177	825	736	1347	980	953
chrX	49001579	49001582	GATA1|chrX:49001583-49001602:-	-	chrX:49001583-49001602:-	chrX	48786590	48786591	+	GATA1	ENSG00000102145	AGGGTGATCCCATTAGGCCT	GAGGGTGATCCCATTAGGCCT	targeting	NA	2564	646	1554	1039	1682	1548	1811	1214
chrX	49001580	49001583	GATA1|chrX:49001584-49001603:-	-	chrX:49001584-49001603:-	chrX	48786590	48786591	+	GATA1	ENSG00000102145	AAGGGTGATCCCATTAGGCC	GAAGGGTGATCCCATTAGGCC	targeting	NA	778	673	1750	841	890	1445	1350	1313
chrX	49001585	49001588	GATA1|chrX:49001589-49001608:-	-	chrX:49001589-49001608:-	chrX	48786590	48786591	+	GATA1	ENSG00000102145	TGATTAAGGGTGATCCCATT	GTGATTAAGGGTGATCCCATT	targeting	NA	928	2015	2355	2493	2070	2245	2056	2136
chrX	49001613	49001616	GATA1|chrX:49001594-49001613:+	+	chrX:49001594-49001613:+	chrX	48786590	48786591	+	GATA1	ENSG00000102145	GATCACCCTTAATCATCCAA	GATCACCCTTAATCATCCAA	targeting	NA	2052	250	819	1048	593	872	648	1102
chrX	49001598	49001601	GATA1|chrX:49001602-49001621:-	-	chrX:49001602-49001621:-	chrX	48786590	48786591	+	GATA1	ENSG00000102145	CGGCACCATTGGATGATTAA	GCGGCACCATTGGATGATTAA	targeting	NA	1111	1935	1676	1348	2041	1869	1722	2068
chrX	49001599	49001602	GATA1|chrX:49001603-49001622:-	-	chrX:49001603-49001622:-	chrX	48786590	48786591	+	GATA1	ENSG00000102145	GCGGCACCATTGGATGATTA	GCGGCACCATTGGATGATTA	targeting	NA	2727	1109	951	1429	1354	1652	1304	1211
chrX	49001630	49001633	GATA1|chrX:49001611-49001630:+	+	chrX:49001611-49001630:+	chrX	48786590	48786591	+	GATA1	ENSG00000102145	CAATGGTGCCGCCCCCTCTT	GCAATGGTGCCGCCCCCTCTT	targeting	NA	3972	4132	2862	2872	1640	3435	2285	2488
chrX	49001609	49001612	GATA1|chrX:49001613-49001632:-	-	chrX:49001613-49001632:-	chrX	48786590	48786591	+	GATA1	ENSG00000102145	CTAAGAGGGGGCGGCACCAT	GCTAAGAGGGGGCGGCACCAT	targeting	NA	5641	3542	2912	2285	2850	4068	3070	3255
chrX	49001618	49001621	GATA1|chrX:49001622-49001641:-	-	chrX:49001622-49001641:-	chrX	48786590	48786591	+	GATA1	ENSG00000102145	TAGTGCATCCTAAGAGGGGG	GTAGTGCATCCTAAGAGGGGG	targeting	NA	2078	1417	1037	656	679	1077	1219	1123
chrX	49001621	49001624	GATA1|chrX:49001625-49001644:-	-	chrX:49001625-49001644:-	chrX	48786590	48786591	+	GATA1	ENSG00000102145	TGGTAGTGCATCCTAAGAGG	GTGGTAGTGCATCCTAAGAGG	targeting	NA	113	634	907	767	693	1192	628	753
chrX	49001622	49001625	GATA1|chrX:49001626-49001645:-	-	chrX:49001626-49001645:-	chrX	48786590	48786591	+	GATA1	ENSG00000102145	TTGGTAGTGCATCCTAAGAG	GTTGGTAGTGCATCCTAAGAG	targeting	NA	682	1137	1476	1306	1413	1955	1417	1497
chrX	49001623	49001626	GATA1|chrX:49001627-49001646:-	-	chrX:49001627-49001646:-	chrX	48786590	48786591	+	GATA1	ENSG00000102145	GTTGGTAGTGCATCCTAAGA	GTTGGTAGTGCATCCTAAGA	targeting	NA	594	478	581	420	701	766	736	701
chrX	49001624	49001627	GATA1|chrX:49001628-49001647:-	-	chrX:49001628-49001647:-	chrX	48786590	48786591	+	GATA1	ENSG00000102145	GGTTGGTAGTGCATCCTAAG	GGTTGGTAGTGCATCCTAAG	targeting	NA	2052	554	755	1558	922	1549	778	1133
chrX	49001652	49001655	GATA1|chrX:49001633-49001652:+	+	chrX:49001633-49001652:+	chrX	48786590	48786591	+	GATA1	ENSG00000102145	GATGCACTACCAACCACCAA	GATGCACTACCAACCACCAA	targeting	NA	1152	558	2407	2018	2279	2055	1892	1897
chrX	49001658	49001661	GATA1|chrX:49001639-49001658:+	+	chrX:49001639-49001658:+	chrX	48786590	48786591	+	GATA1	ENSG00000102145	CTACCAACCACCAATGGCAC	GCTACCAACCACCAATGGCAC	targeting	NA	4603	2007	2844	2724	2561	3779	3511	2842
chrX	49001641	49001644	GATA1|chrX:49001645-49001664:-	-	chrX:49001645-49001664:-	chrX	48786590	48786591	+	GATA1	ENSG00000102145	GATCCTGTGCCATTGGTGGT	GATCCTGTGCCATTGGTGGT	targeting	NA	3699	2153	1791	1010	1615	1067	2197	1092
chrX	49001645	49001648	GATA1|chrX:49001649-49001668:-	-	chrX:49001649-49001668:-	chrX	48786590	48786591	+	GATA1	ENSG00000102145	TGGAGATCCTGTGCCATTGG	GTGGAGATCCTGTGCCATTGG	targeting	NA	3317	895	2257	2030	2265	2202	2313	1695
chrX	49001648	49001651	GATA1|chrX:49001652-49001671:-	-	chrX:49001652-49001671:-	chrX	48786590	48786591	+	GATA1	ENSG00000102145	AGGTGGAGATCCTGTGCCAT	GAGGTGGAGATCCTGTGCCAT	targeting	NA	762	1160	777	2475	1471	1196	1315	1348
chrX	49001692	49001695	GATA1|chrX:49001673-49001692:+	+	chrX:49001673-49001692:+	chrX	48786590	48786591	+	GATA1	ENSG00000102145	CCAGGAACAATGACAACATC	GCCAGGAACAATGACAACATC	targeting	NA	2893	1244	1153	1002	1333	1102	1189	1293
chrX	49001693	49001696	GATA1|chrX:49001674-49001693:+	+	chrX:49001674-49001693:+	chrX	48786590	48786591	+	GATA1	ENSG00000102145	CAGGAACAATGACAACATCT	GCAGGAACAATGACAACATCT	targeting	NA	2695	1287	1946	2357	2127	2844	2505	2536
chrX	49001694	49001697	GATA1|chrX:49001675-49001694:+	+	chrX:49001675-49001694:+	chrX	48786590	48786591	+	GATA1	ENSG00000102145	AGGAACAATGACAACATCTG	GAGGAACAATGACAACATCTG	targeting	NA	1	722	710	638	625	899	849	700
chrX	49001712	49001715	GATA1|chrX:49001693-49001712:+	+	chrX:49001693-49001712:+	chrX	48786590	48786591	+	GATA1	ENSG00000102145	TGGGGTCTTTCCCCAATCCC	GTGGGGTCTTTCCCCAATCCC	targeting	NA	610	1008	969	1606	1457	1862	1254	1908
chrX	49001713	49001716	GATA1|chrX:49001694-49001713:+	+	chrX:49001694-49001713:+	chrX	48786590	48786591	+	GATA1	ENSG00000102145	GGGGTCTTTCCCCAATCCCC	GGGGTCTTTCCCCAATCCCC	targeting	NA	1846	296	1110	857	956	838	1177	1149
chrX	49001721	49001724	GATA1|chrX:49001702-49001721:+	+	chrX:49001702-49001721:+	chrX	48786590	48786591	+	GATA1	ENSG00000102145	TCCCCAATCCCCGGGCACAG	GTCCCCAATCCCCGGGCACAG	targeting	NA	1485	530	2480	2922	2392	2599	2451	1819
chrX	49001702	49001705	GATA1|chrX:49001706-49001725:-	-	chrX:49001706-49001725:-	chrX	48786590	48786591	+	GATA1	ENSG00000102145	ACCACTGTGCCCGGGGATTG	GACCACTGTGCCCGGGGATTG	targeting	NA	1838	545	1816	701	1623	706	1671	712
chrX	49001703	49001706	GATA1|chrX:49001707-49001726:-	-	chrX:49001707-49001726:-	chrX	48786590	48786591	+	GATA1	ENSG00000102145	TACCACTGTGCCCGGGGATT	GTACCACTGTGCCCGGGGATT	targeting	NA	7801	1861	3667	2811	3575	2621	3570	2903
chrX	49001704	49001707	GATA1|chrX:49001708-49001727:-	-	chrX:49001708-49001727:-	chrX	48786590	48786591	+	GATA1	ENSG00000102145	ATACCACTGTGCCCGGGGAT	GATACCACTGTGCCCGGGGAT	targeting	NA	8469	4149	3542	3988	2913	4392	3680	3938
chrX	49001709	49001712	GATA1|chrX:49001713-49001732:-	-	chrX:49001713-49001732:-	chrX	48786590	48786591	+	GATA1	ENSG00000102145	GGGAGATACCACTGTGCCCG	GGGAGATACCACTGTGCCCG	targeting	NA	1512	1467	2285	1800	2194	2203	2176	1787
chrX	49001710	49001713	GATA1|chrX:49001714-49001733:-	-	chrX:49001714-49001733:-	chrX	48786590	48786591	+	GATA1	ENSG00000102145	GGGGAGATACCACTGTGCCC	GGGGAGATACCACTGTGCCC	targeting	NA	305	656	786	761	777	740	703	490
chrX	49001711	49001714	GATA1|chrX:49001715-49001734:-	-	chrX:49001715-49001734:-	chrX	48786590	48786591	+	GATA1	ENSG00000102145	GGGGGAGATACCACTGTGCC	GGGGGAGATACCACTGTGCC	targeting	NA	458	924	1479	759	802	745	1277	652
chrX	49001760	49001763	GATA1|chrX:49001741-49001760:+	+	chrX:49001741-49001760:+	chrX	48786590	48786591	+	GATA1	ENSG00000102145	TACCACCTCCCACCCGCTAA	GTACCACCTCCCACCCGCTAA	targeting	NA	2128	3804	2492	3291	1856	3810	1746	2905
chrX	49001742	49001745	GATA1|chrX:49001746-49001765:-	-	chrX:49001746-49001765:-	chrX	48786590	48786591	+	GATA1	ENSG00000102145	AACCATTAGCGGGTGGGAGG	GAACCATTAGCGGGTGGGAGG	targeting	NA	1590	368	540	649	752	732	729	518
chrX	49001745	49001748	GATA1|chrX:49001749-49001768:-	-	chrX:49001749-49001768:-	chrX	48786590	48786591	+	GATA1	ENSG00000102145	CAGAACCATTAGCGGGTGGG	GCAGAACCATTAGCGGGTGGG	targeting	NA	2703	2828	1477	1559	1783	1219	1447	1252
chrX	49001748	49001751	GATA1|chrX:49001752-49001771:-	-	chrX:49001752-49001771:-	chrX	48786590	48786591	+	GATA1	ENSG00000102145	GGGCAGAACCATTAGCGGGT	GGGCAGAACCATTAGCGGGT	targeting	NA	7222	2046	3104	2923	3016	3794	3251	3201
chrX	49001749	49001752	GATA1|chrX:49001753-49001772:-	-	chrX:49001753-49001772:-	chrX	48786590	48786591	+	GATA1	ENSG00000102145	AGGGCAGAACCATTAGCGGG	GAGGGCAGAACCATTAGCGGG	targeting	NA	485	631	1015	1220	1092	1102	770	664
chrX	49001752	49001755	GATA1|chrX:49001756-49001775:-	-	chrX:49001756-49001775:-	chrX	48786590	48786591	+	GATA1	ENSG00000102145	GAGAGGGCAGAACCATTAGC	GAGAGGGCAGAACCATTAGC	targeting	NA	193	1312	3630	1563	2215	3158	2072	2005
chrX	49001776	49001779	GATA1|chrX:49001757-49001776:+	+	chrX:49001757-49001776:+	chrX	48786590	48786591	+	GATA1	ENSG00000102145	CTAATGGTTCTGCCCTCTCA	GCTAATGGTTCTGCCCTCTCA	targeting	NA	0	540	1887	1664	1219	1764	1112	1317
chrX	49001753	49001756	GATA1|chrX:49001757-49001776:-	-	chrX:49001757-49001776:-	chrX	48786590	48786591	+	GATA1	ENSG00000102145	TGAGAGGGCAGAACCATTAG	GTGAGAGGGCAGAACCATTAG	targeting	NA	1632	1643	1311	1579	1103	1998	1617	1505
chrX	49001777	49001780	GATA1|chrX:49001758-49001777:+	+	chrX:49001758-49001777:+	chrX	48786590	48786591	+	GATA1	ENSG00000102145	TAATGGTTCTGCCCTCTCAA	GTAATGGTTCTGCCCTCTCAA	targeting	NA	3857	2727	1285	1788	1418	1508	1506	1564
chrX	49001768	49001771	GATA1|chrX:49001772-49001791:-	-	chrX:49001772-49001791:-	chrX	48786590	48786591	+	GATA1	ENSG00000102145	GGTGGTGGGAGCCCTTGAGA	GGTGGTGGGAGCCCTTGAGA	targeting	NA	675	705	929	595	875	1134	707	829
chrX	49001783	49001786	GATA1|chrX:49001787-49001806:-	-	chrX:49001787-49001806:-	chrX	48786590	48786591	+	GATA1	ENSG00000102145	GGTCGTTTGCGTCATGGTGG	GGTCGTTTGCGTCATGGTGG	targeting	NA	1095	862	665	803	330	605	611	736
chrX	49001837	49001840	GATA1|chrX:49001818-49001837:+	+	chrX:49001818-49001837:+	chrX	48786590	48786591	+	GATA1	ENSG00000102145	TCCTTCCTCTCCAGACAAAA	GTCCTTCCTCTCCAGACAAAA	targeting	NA	724	10	592	367	535	457	518	306
chrX	49001852	49001855	GATA1|chrX:49001833-49001852:+	+	chrX:49001833-49001852:+	chrX	48786590	48786591	+	GATA1	ENSG00000102145	CAAAATGGTTTCGCCTTCTC	GCAAAATGGTTTCGCCTTCTC	targeting	NA	1918	537	2508	1645	1962	2161	1817	1284
chrX	49001845	49001848	GATA1|chrX:49001849-49001868:-	-	chrX:49001849-49001868:-	chrX	48786590	48786591	+	GATA1	ENSG00000102145	GAGGGAAGGAGATCCTGAGA	GAGGGAAGGAGATCCTGAGA	targeting	NA	1508	1148	1318	920	701	829	1075	844
chrX	49001859	49001862	GATA1|chrX:49001863-49001882:-	-	chrX:49001863-49001882:-	chrX	48786590	48786591	+	GATA1	ENSG00000102145	TGATAATGGGCTTTGAGGGA	GTGATAATGGGCTTTGAGGGA	targeting	NA	3349	945	1993	2008	1976	2959	1424	1968
chrX	49001863	49001866	GATA1|chrX:49001867-49001886:-	-	chrX:49001867-49001886:-	chrX	48786590	48786591	+	GATA1	ENSG00000102145	GTGATGATAATGGGCTTTGA	GTGATGATAATGGGCTTTGA	targeting	NA	1888	140	349	726	561	748	565	688
chrX	49001864	49001867	GATA1|chrX:49001868-49001887:-	-	chrX:49001868-49001887:-	chrX	48786590	48786591	+	GATA1	ENSG00000102145	GGTGATGATAATGGGCTTTG	GGTGATGATAATGGGCTTTG	targeting	NA	3331	1356	1516	138	1137	922	1939	1000
chrX	49001893	49001896	GATA1|chrX:49001874-49001893:+	+	chrX:49001874-49001893:+	chrX	48786590	48786591	+	GATA1	ENSG00000102145	CCATTATCATCACCCGCCGA	GCCATTATCATCACCCGCCGA	targeting	NA	3662	1386	1522	1484	1491	2235	2257	1884
chrX	49001872	49001875	GATA1|chrX:49001876-49001895:-	-	chrX:49001876-49001895:-	chrX	48786590	48786591	+	GATA1	ENSG00000102145	CGTCGGCGGGTGATGATAAT	GCGTCGGCGGGTGATGATAAT	targeting	NA	1329	1365	1393	1660	1894	2170	1958	1024
chrX	49001873	49001876	GATA1|chrX:49001877-49001896:-	-	chrX:49001877-49001896:-	chrX	48786590	48786591	+	GATA1	ENSG00000102145	CCGTCGGCGGGTGATGATAA	GCCGTCGGCGGGTGATGATAA	targeting	NA	1072	1381	368	501	521	1424	743	488
chrX	49001907	49001910	GATA1|chrX:49001888-49001907:+	+	chrX:49001888-49001907:+	chrX	48786590	48786591	+	GATA1	ENSG00000102145	CGCCGACGGTGTCCCCTGCA	GCGCCGACGGTGTCCCCTGCA	targeting	NA	384	516	1320	1289	1031	1416	1010	961
chrX	49001908	49001911	GATA1|chrX:49001889-49001908:+	+	chrX:49001889-49001908:+	chrX	48786590	48786591	+	GATA1	ENSG00000102145	GCCGACGGTGTCCCCTGCAC	GCCGACGGTGTCCCCTGCAC	targeting	NA	2174	2636	2999	3031	2455	3050	2890	2406
chrX	49001885	49001888	GATA1|chrX:49001889-49001908:-	-	chrX:49001889-49001908:-	chrX	48786590	48786591	+	GATA1	ENSG00000102145	GTGCAGGGGACACCGTCGGC	GTGCAGGGGACACCGTCGGC	targeting	NA	13075	3263	6494	4353	5604	4959	5906	3940
chrX	49001886	49001889	GATA1|chrX:49001890-49001909:-	-	chrX:49001890-49001909:-	chrX	48786590	48786591	+	GATA1	ENSG00000102145	CGTGCAGGGGACACCGTCGG	GCGTGCAGGGGACACCGTCGG	targeting	NA	6061	1780	2741	1942	2121	2267	2332	1909
chrX	49001889	49001892	GATA1|chrX:49001893-49001912:-	-	chrX:49001893-49001912:-	chrX	48786590	48786591	+	GATA1	ENSG00000102145	GCCCGTGCAGGGGACACCGT	GCCCGTGCAGGGGACACCGT	targeting	NA	2650	2587	2275	2445	1685	3726	2335	2651
chrX	49001932	49001935	GATA1|chrX:49001913-49001932:+	+	chrX:49001913-49001932:+	chrX	48786590	48786591	+	GATA1	ENSG00000102145	CCAAAAGTCTCGTCCCCTCC	GCCAAAAGTCTCGTCCCCTCC	targeting	NA	2760	1461	1612	1006	1377	1712	1220	1685
chrX	49001912	49001915	GATA1|chrX:49001916-49001935:-	-	chrX:49001916-49001935:-	chrX	48786590	48786591	+	GATA1	ENSG00000102145	CCTGGAGGGGACGAGACTTT	GCCTGGAGGGGACGAGACTTT	targeting	NA	586	1215	1809	1766	1511	1787	1685	1521
chrX	49001943	49001946	GATA1|chrX:49001924-49001943:+	+	chrX:49001924-49001943:+	chrX	48786590	48786591	+	GATA1	ENSG00000102145	GTCCCCTCCAGGTCTGAGTA	GTCCCCTCCAGGTCTGAGTA	targeting	NA	4708	2046	1268	1227	1436	2114	1918	1594
chrX	49001925	49001928	GATA1|chrX:49001929-49001948:-	-	chrX:49001929-49001948:-	chrX	48786590	48786591	+	GATA1	ENSG00000102145	TACCTTACTCAGACCTGGAG	GTACCTTACTCAGACCTGGAG	targeting	NA	718	456	1756	1473	1407	1589	1742	1270
chrX	49001926	49001929	GATA1|chrX:49001930-49001949:-	-	chrX:49001930-49001949:-	chrX	48786590	48786591	+	GATA1	ENSG00000102145	GTACCTTACTCAGACCTGGA	GTACCTTACTCAGACCTGGA	targeting	NA	722	454	1658	1477	1375	1590	1709	1219
chrX	49001927	49001930	GATA1|chrX:49001931-49001950:-	-	chrX:49001931-49001950:-	chrX	48786590	48786591	+	GATA1	ENSG00000102145	GGTACCTTACTCAGACCTGG	GGTACCTTACTCAGACCTGG	targeting	NA	0	763	828	741	903	1387	787	999
chrX	49001930	49001933	GATA1|chrX:49001934-49001953:-	-	chrX:49001934-49001953:-	chrX	48786590	48786591	+	GATA1	ENSG00000102145	GGCGGTACCTTACTCAGACC	GGCGGTACCTTACTCAGACC	targeting	NA	2019	2302	2084	2754	1710	3021	2388	2576
chrX	49001960	49001963	GATA1|chrX:49001941-49001960:+	+	chrX:49001941-49001960:+	chrX	48786590	48786591	+	GATA1	ENSG00000102145	GTAAGGTACCGCCTACTTAA	GTAAGGTACCGCCTACTTAA	targeting	NA	399	807	869	1366	847	791	787	950
chrX	49001948	49001951	GATA1|chrX:49001952-49001971:-	-	chrX:49001952-49001971:-	chrX	48786590	48786591	+	GATA1	ENSG00000102145	GGAGAGCGCCATTAAGTAGG	GGAGAGCGCCATTAAGTAGG	targeting	NA	3659	2220	2306	1671	1701	2197	1605	1692
chrX	49001951	49001954	GATA1|chrX:49001955-49001974:-	-	chrX:49001955-49001974:-	chrX	48786590	48786591	+	GATA1	ENSG00000102145	CTGGGAGAGCGCCATTAAGT	GCTGGGAGAGCGCCATTAAGT	targeting	NA	3474	488	2323	2225	2526	2415	2548	1980
chrX	49001970	49001973	GATA1|chrX:49001974-49001993:-	-	chrX:49001974-49001993:-	chrX	48786590	48786591	+	GATA1	ENSG00000102145	ACTCTGTTAGCATTGTGGGC	GACTCTGTTAGCATTGTGGGC	targeting	NA	0	732	86	375	527	1056	475	482
chrX	49001993	49001996	GATA1|chrX:49001997-49002016:-	-	chrX:49001997-49002016:-	chrX	48786590	48786591	+	GATA1	ENSG00000102145	TACTCTGCGGCTTTGAAGGT	GTACTCTGCGGCTTTGAAGGT	targeting	NA	0	1468	1057	935	470	906	989	1029
chrX	49002019	49002022	GATA1|chrX:49002000-49002019:+	+	chrX:49002000-49002019:+	chrX	48786590	48786591	+	GATA1	ENSG00000102145	TTCAAAGCCGCAGAGTATCT	GTTCAAAGCCGCAGAGTATCT	targeting	NA	1703	2122	1876	2124	1776	2675	1616	2470
chrX	49001997	49002000	GATA1|chrX:49002001-49002020:-	-	chrX:49002001-49002020:-	chrX	48786590	48786591	+	GATA1	ENSG00000102145	GAGATACTCTGCGGCTTTGA	GAGATACTCTGCGGCTTTGA	targeting	NA	2574	1290	195	1049	547	955	597	719
chrX	49002006	49002009	GATA1|chrX:49002010-49002029:-	-	chrX:49002010-49002029:-	chrX	48786590	48786591	+	GATA1	ENSG00000102145	TTGGATTCCGAGATACTCTG	GTTGGATTCCGAGATACTCTG	targeting	NA	1462	1383	1320	381	517	781	795	516
chrX	49002025	49002028	GATA1|chrX:49002029-49002048:-	-	chrX:49002029-49002048:-	chrX	48786590	48786591	+	GATA1	ENSG00000102145	GCTCGGAGTGGTGAGACTAT	GCTCGGAGTGGTGAGACTAT	targeting	NA	626	1891	1441	1931	1681	2762	1931	2134
chrX	49002084	49002087	GATA1|chrX:49002065-49002084:+	+	chrX:49002065-49002084:+	chrX	48786590	48786591	+	GATA1	ENSG00000102145	CAGACCCACCCCATAAACTC	GCAGACCCACCCCATAAACTC	targeting	NA	539	1161	331	602	300	1055	790	802
chrX	49002085	49002088	GATA1|chrX:49002066-49002085:+	+	chrX:49002066-49002085:+	chrX	48786590	48786591	+	GATA1	ENSG00000102145	AGACCCACCCCATAAACTCA	GAGACCCACCCCATAAACTCA	targeting	NA	630	330	874	684	684	1010	981	967
chrX	49002063	49002066	GATA1|chrX:49002067-49002086:-	-	chrX:49002067-49002086:-	chrX	48786590	48786591	+	GATA1	ENSG00000102145	CTGAGTTTATGGGGTGGGTC	GCTGAGTTTATGGGGTGGGTC	targeting	NA	0	539	747	234	279	286	348	392
chrX	49002068	49002071	GATA1|chrX:49002072-49002091:-	-	chrX:49002072-49002091:-	chrX	48786590	48786591	+	GATA1	ENSG00000102145	GGACCCTGAGTTTATGGGGT	GGACCCTGAGTTTATGGGGT	targeting	NA	6152	972	1577	1450	1351	1362	1599	1269
chrX	49002069	49002072	GATA1|chrX:49002073-49002092:-	-	chrX:49002073-49002092:-	chrX	48786590	48786591	+	GATA1	ENSG00000102145	TGGACCCTGAGTTTATGGGG	GTGGACCCTGAGTTTATGGGG	targeting	NA	1	3	166	0	422	480	466	297
chrX	49002072	49002075	GATA1|chrX:49002076-49002095:-	-	chrX:49002076-49002095:-	chrX	48786590	48786591	+	GATA1	ENSG00000102145	GGATGGACCCTGAGTTTATG	GGATGGACCCTGAGTTTATG	targeting	NA	3657	1651	2122	2054	2057	1718	2542	1740
chrX	49002073	49002076	GATA1|chrX:49002077-49002096:-	-	chrX:49002077-49002096:-	chrX	48786590	48786591	+	GATA1	ENSG00000102145	GGGATGGACCCTGAGTTTAT	GGGATGGACCCTGAGTTTAT	targeting	NA	274	1070	968	1331	828	649	1078	808
chrX	49002074	49002077	GATA1|chrX:49002078-49002097:-	-	chrX:49002078-49002097:-	chrX	48786590	48786591	+	GATA1	ENSG00000102145	TGGGATGGACCCTGAGTTTA	GTGGGATGGACCCTGAGTTTA	targeting	NA	1242	1232	970	1158	626	1131	839	906
chrX	49002093	49002096	GATA1|chrX:49002097-49002116:-	-	chrX:49002097-49002116:-	chrX	48786590	48786591	+	GATA1	ENSG00000102145	GCTCTGAGAAGGGGTTGGTT	GCTCTGAGAAGGGGTTGGTT	targeting	NA	1	1277	1410	1064	1193	1863	1592	1511
chrX	49002094	49002097	GATA1|chrX:49002098-49002117:-	-	chrX:49002098-49002117:-	chrX	48786590	48786591	+	GATA1	ENSG00000102145	AGCTCTGAGAAGGGGTTGGT	GAGCTCTGAGAAGGGGTTGGT	targeting	NA	3353	790	2781	2192	2155	2950	2590	2515
chrX	49002098	49002101	GATA1|chrX:49002102-49002121:-	-	chrX:49002102-49002121:-	chrX	48786590	48786591	+	GATA1	ENSG00000102145	TATCAGCTCTGAGAAGGGGT	GTATCAGCTCTGAGAAGGGGT	targeting	NA	2173	1672	4564	1791	2885	2424	2833	1794
chrX	49002102	49002105	GATA1|chrX:49002106-49002125:-	-	chrX:49002106-49002125:-	chrX	48786590	48786591	+	GATA1	ENSG00000102145	GTGCTATCAGCTCTGAGAAG	GTGCTATCAGCTCTGAGAAG	targeting	NA	3718	1406	1383	1657	1568	2138	1781	1716
chrX	49002103	49002106	GATA1|chrX:49002107-49002126:-	-	chrX:49002107-49002126:-	chrX	48786590	48786591	+	GATA1	ENSG00000102145	CGTGCTATCAGCTCTGAGAA	GCGTGCTATCAGCTCTGAGAA	targeting	NA	358	967	443	424	637	876	708	858
chrX	49002104	49002107	GATA1|chrX:49002108-49002127:-	-	chrX:49002108-49002127:-	chrX	48786590	48786591	+	GATA1	ENSG00000102145	TCGTGCTATCAGCTCTGAGA	GTCGTGCTATCAGCTCTGAGA	targeting	NA	9349	1597	971	750	1153	1131	1613	1052
chrX	49002146	49002149	GATA1|chrX:49002127-49002146:+	+	chrX:49002127-49002146:+	chrX	48786590	48786591	+	GATA1	ENSG00000102145	ACCTCTCGCTACCCCGCCCC	GACCTCTCGCTACCCCGCCCC	targeting	NA	7817	5064	5269	4113	3968	5938	4148	4453
chrX	49002158	49002161	GATA1|chrX:49002139-49002158:+	+	chrX:49002139-49002158:+	chrX	48786590	48786591	+	GATA1	ENSG00000102145	CCCGCCCCCGGTCGCCTAGC	GCCCGCCCCCGGTCGCCTAGC	targeting	NA	8189	4231	5435	6272	5713	6015	6218	5198
chrX	49002159	49002162	GATA1|chrX:49002140-49002159:+	+	chrX:49002140-49002159:+	chrX	48786590	48786591	+	GATA1	ENSG00000102145	CCGCCCCCGGTCGCCTAGCC	GCCGCCCCCGGTCGCCTAGCC	targeting	NA	1031	1537	1789	1420	1515	1748	1748	1336
chrX	49002162	49002165	GATA1|chrX:49002143-49002162:+	+	chrX:49002143-49002162:+	chrX	48786590	48786591	+	GATA1	ENSG00000102145	CCCCCGGTCGCCTAGCCGGG	GCCCCCGGTCGCCTAGCCGGG	targeting	NA	15361	5476	5782	5398	4508	6905	6315	6136
chrX	49002142	49002145	GATA1|chrX:49002146-49002165:-	-	chrX:49002146-49002165:-	chrX	48786590	48786591	+	GATA1	ENSG00000102145	CCACCCGGCTAGGCGACCGG	GCCACCCGGCTAGGCGACCGG	targeting	NA	4271	574	1987	1262	1928	1958	2193	1598
chrX	49002143	49002146	GATA1|chrX:49002147-49002166:-	-	chrX:49002147-49002166:-	chrX	48786590	48786591	+	GATA1	ENSG00000102145	ACCACCCGGCTAGGCGACCG	GACCACCCGGCTAGGCGACCG	targeting	NA	6278	2922	4145	3904	4228	4818	4411	3567
chrX	49002144	49002147	GATA1|chrX:49002148-49002167:-	-	chrX:49002148-49002167:-	chrX	48786590	48786591	+	GATA1	ENSG00000102145	GACCACCCGGCTAGGCGACC	GACCACCCGGCTAGGCGACC	targeting	NA	3397	2627	2286	3057	2258	3086	2407	2408
chrX	49002145	49002148	GATA1|chrX:49002149-49002168:-	-	chrX:49002149-49002168:-	chrX	48786590	48786591	+	GATA1	ENSG00000102145	AGACCACCCGGCTAGGCGAC	GAGACCACCCGGCTAGGCGAC	targeting	NA	2518	1299	2540	999	1630	1922	1439	1949
chrX	49002152	49002155	GATA1|chrX:49002156-49002175:-	-	chrX:49002156-49002175:-	chrX	48786590	48786591	+	GATA1	ENSG00000102145	GTGGGAAAGACCACCCGGCT	GTGGGAAAGACCACCCGGCT	targeting	NA	1824	4668	2975	2574	3129	3512	2715	2888
chrX	49002157	49002160	GATA1|chrX:49002161-49002180:-	-	chrX:49002161-49002180:-	chrX	48786590	48786591	+	GATA1	ENSG00000102145	TCGCGGTGGGAAAGACCACC	GTCGCGGTGGGAAAGACCACC	targeting	NA	1484	1543	3829	2353	1404	2591	2124	1960
chrX	49002181	49002184	GATA1|chrX:49002162-49002181:+	+	chrX:49002162-49002181:+	chrX	48786590	48786591	+	GATA1	ENSG00000102145	GTGGTCTTTCCCACCGCGAG	GTGGTCTTTCCCACCGCGAG	targeting	NA	1629	1279	965	1172	1071	937	1438	1012
chrX	49002170	49002173	GATA1|chrX:49002174-49002193:-	-	chrX:49002174-49002193:-	chrX	48786590	48786591	+	GATA1	ENSG00000102145	ATGCAGGTGCCGCTCGCGGT	GATGCAGGTGCCGCTCGCGGT	targeting	NA	15896	12391	7717	9902	7505	10334	7996	7976
chrX	49002171	49002174	GATA1|chrX:49002175-49002194:-	-	chrX:49002175-49002194:-	chrX	48786590	48786591	+	GATA1	ENSG00000102145	GATGCAGGTGCCGCTCGCGG	GATGCAGGTGCCGCTCGCGG	targeting	NA	9050	4520	5487	5449	5490	7164	4974	6148
chrX	49002174	49002177	GATA1|chrX:49002178-49002197:-	-	chrX:49002178-49002197:-	chrX	48786590	48786591	+	GATA1	ENSG00000102145	GCGGATGCAGGTGCCGCTCG	GCGGATGCAGGTGCCGCTCG	targeting	NA	8811	1021	2814	2506	2943	3343	2854	2904
chrX	49002186	49002189	GATA1|chrX:49002190-49002209:-	-	chrX:49002190-49002209:-	chrX	48786590	48786591	+	GATA1	ENSG00000102145	GGAGGAGTTTCAGCGGATGC	GGAGGAGTTTCAGCGGATGC	targeting	NA	0	783	400	1047	564	1329	975	1003
chrX	49002193	49002196	GATA1|chrX:49002197-49002216:-	-	chrX:49002197-49002216:-	chrX	48786590	48786591	+	GATA1	ENSG00000102145	TGTCTGAGGAGGAGTTTCAG	GTGTCTGAGGAGGAGTTTCAG	targeting	NA	1912	1935	1862	2738	1965	1873	1846	1730
chrX	49002204	49002207	GATA1|chrX:49002208-49002227:-	-	chrX:49002208-49002227:-	chrX	48786590	48786591	+	GATA1	ENSG00000102145	GGCGCAAGCTCTGTCTGAGG	GGCGCAAGCTCTGTCTGAGG	targeting	NA	788	1352	1019	1882	1171	1388	1575	1847
chrX	49002207	49002210	GATA1|chrX:49002211-49002230:-	-	chrX:49002211-49002230:-	chrX	48786590	48786591	+	GATA1	ENSG00000102145	CATGGCGCAAGCTCTGTCTG	GCATGGCGCAAGCTCTGTCTG	targeting	NA	2658	2066	1674	1802	2685	2242	1949	2353
chrX	49002243	49002246	GATA1|chrX:49002247-49002266:-	-	chrX:49002247-49002266:-	chrX	48786590	48786591	+	GATA1	ENSG00000102145	CTGCGCAGAAAGCTGGCGGG	GCTGCGCAGAAAGCTGGCGGG	targeting	NA	1985	1384	617	1116	829	855	671	810
chrX	49002244	49002247	GATA1|chrX:49002248-49002267:-	-	chrX:49002248-49002267:-	chrX	48786590	48786591	+	GATA1	ENSG00000102145	TCTGCGCAGAAAGCTGGCGG	GTCTGCGCAGAAAGCTGGCGG	targeting	NA	3099	2650	2053	1853	2773	2867	2491	2536
chrX	49002245	49002248	GATA1|chrX:49002249-49002268:-	-	chrX:49002249-49002268:-	chrX	48786590	48786591	+	GATA1	ENSG00000102145	GTCTGCGCAGAAAGCTGGCG	GTCTGCGCAGAAAGCTGGCG	targeting	NA	1222	1238	1361	894	1984	2041	1886	1644
chrX	49002246	49002249	GATA1|chrX:49002250-49002269:-	-	chrX:49002250-49002269:-	chrX	48786590	48786591	+	GATA1	ENSG00000102145	CGTCTGCGCAGAAAGCTGGC	GCGTCTGCGCAGAAAGCTGGC	targeting	NA	0	469	597	222	939	828	491	600
chrX	49002247	49002250	GATA1|chrX:49002251-49002270:-	-	chrX:49002251-49002270:-	chrX	48786590	48786591	+	GATA1	ENSG00000102145	GCGTCTGCGCAGAAAGCTGG	GCGTCTGCGCAGAAAGCTGG	targeting	NA	0	1745	1457	1135	1273	1808	1501	1096
chrX	49002250	49002253	GATA1|chrX:49002254-49002273:-	-	chrX:49002254-49002273:-	chrX	48786590	48786591	+	GATA1	ENSG00000102145	GCTGCGTCTGCGCAGAAAGC	GCTGCGTCTGCGCAGAAAGC	targeting	NA	3603	4150	1924	2511	2158	2504	1718	2636
chrX	49002283	49002286	GATA1|chrX:49002264-49002283:+	+	chrX:49002264-49002283:+	chrX	48786590	48786591	+	GATA1	ENSG00000102145	CAGACGCAGCTCGCGCCTCC	GCAGACGCAGCTCGCGCCTCC	targeting	NA	3619	1615	2748	1902	3084	3579	3090	2984
chrX	49002294	49002297	GATA1|chrX:49002275-49002294:+	+	chrX:49002275-49002294:+	chrX	48786590	48786591	+	GATA1	ENSG00000102145	CGCGCCTCCTGGCAGTATTA	GCGCGCCTCCTGGCAGTATTA	targeting	NA	3207	1418	919	1534	1221	1868	1358	1572
chrX	49002298	49002301	GATA1|chrX:49002279-49002298:+	+	chrX:49002279-49002298:+	chrX	48786590	48786591	+	GATA1	ENSG00000102145	CCTCCTGGCAGTATTAAGGT	GCCTCCTGGCAGTATTAAGGT	targeting	NA	606	910	677	721	776	1311	665	848
chrX	49002278	49002281	GATA1|chrX:49002282-49002301:-	-	chrX:49002282-49002301:-	chrX	48786590	48786591	+	GATA1	ENSG00000102145	CCGACCTTAATACTGCCAGG	GCCGACCTTAATACTGCCAGG	targeting	NA	2713	951	777	1602	1201	1199	1035	1129
chrX	49002281	49002284	GATA1|chrX:49002285-49002304:-	-	chrX:49002285-49002304:-	chrX	48786590	48786591	+	GATA1	ENSG00000102145	GGTCCGACCTTAATACTGCC	GGTCCGACCTTAATACTGCC	targeting	NA	2884	1953	1998	2578	2632	2926	2568	2484
chrX	49002311	49002314	GATA1|chrX:49002292-49002311:+	+	chrX:49002292-49002311:+	chrX	48786590	48786591	+	GATA1	ENSG00000102145	TTAAGGTCGGACCAAACCAC	GTTAAGGTCGGACCAAACCAC	targeting	NA	1133	1419	1656	1458	1351	1679	1551	1756
chrX	49002316	49002319	GATA1|chrX:49002297-49002316:+	+	chrX:49002297-49002316:+	chrX	48786590	48786591	+	GATA1	ENSG00000102145	GTCGGACCAAACCACTGGCC	GTCGGACCAAACCACTGGCC	targeting	NA	1621	3031	2302	2354	1985	2972	2217	1904
chrX	49002321	49002324	GATA1|chrX:49002302-49002321:+	+	chrX:49002302-49002321:+	chrX	48786590	48786591	+	GATA1	ENSG00000102145	ACCAAACCACTGGCCAGGAA	GACCAAACCACTGGCCAGGAA	targeting	NA	3898	1657	1628	1836	1577	2765	1791	1918
chrX	49002325	49002328	GATA1|chrX:49002306-49002325:+	+	chrX:49002306-49002325:+	chrX	48786590	48786591	+	GATA1	ENSG00000102145	AACCACTGGCCAGGAATGGA	GAACCACTGGCCAGGAATGGA	targeting	NA	2072	1578	2522	1360	2002	2874	2307	1976
chrX	49002302	49002305	GATA1|chrX:49002306-49002325:-	-	chrX:49002306-49002325:-	chrX	48786590	48786591	+	GATA1	ENSG00000102145	TCCATTCCTGGCCAGTGGTT	GTCCATTCCTGGCCAGTGGTT	targeting	NA	1741	2338	2237	2517	2044	2138	1965	1910
chrX	49002326	49002329	GATA1|chrX:49002307-49002326:+	+	chrX:49002307-49002326:+	chrX	48786590	48786591	+	GATA1	ENSG00000102145	ACCACTGGCCAGGAATGGAG	GACCACTGGCCAGGAATGGAG	targeting	NA	1368	1390	1222	1000	1118	1307	1279	1212
chrX	49002327	49002330	GATA1|chrX:49002308-49002327:+	+	chrX:49002308-49002327:+	chrX	48786590	48786591	+	GATA1	ENSG00000102145	CCACTGGCCAGGAATGGAGG	GCCACTGGCCAGGAATGGAGG	targeting	NA	690	889	511	615	578	557	664	799
chrX	49002307	49002310	GATA1|chrX:49002311-49002330:-	-	chrX:49002311-49002330:-	chrX	48786590	48786591	+	GATA1	ENSG00000102145	CCCCCTCCATTCCTGGCCAG	GCCCCCTCCATTCCTGGCCAG	targeting	NA	657	1871	1307	1857	1777	2538	2029	1475
chrX	49002314	49002317	GATA1|chrX:49002318-49002337:-	-	chrX:49002318-49002337:-	chrX	48786590	48786591	+	GATA1	ENSG00000102145	GGTTCTACCCCCTCCATTCC	GGTTCTACCCCCTCCATTCC	targeting	NA	1198	2004	1663	1797	1738	2271	1926	1982
chrX	49002346	49002349	GATA1|chrX:49002327-49002346:+	+	chrX:49002327-49002346:+	chrX	48786590	48786591	+	GATA1	ENSG00000102145	GGGGTAGAACCTAATTCCGA	GGGGTAGAACCTAATTCCGA	targeting	NA	744	656	399	936	721	702	507	735
chrX	49002347	49002350	GATA1|chrX:49002328-49002347:+	+	chrX:49002328-49002347:+	chrX	48786590	48786591	+	GATA1	ENSG00000102145	GGGTAGAACCTAATTCCGAA	GGGTAGAACCTAATTCCGAA	targeting	NA	1710	1173	1022	967	1258	1536	1137	1585
chrX	49002358	49002361	GATA1|chrX:49002339-49002358:+	+	chrX:49002339-49002358:+	chrX	48786590	48786591	+	GATA1	ENSG00000102145	AATTCCGAAGGGCAGCATTT	GAATTCCGAAGGGCAGCATTT	targeting	NA	11754	4532	3122	3992	3856	4356	4124	3637
chrX	49002335	49002338	GATA1|chrX:49002339-49002358:-	-	chrX:49002339-49002358:-	chrX	48786590	48786591	+	GATA1	ENSG00000102145	AAATGCTGCCCTTCGGAATT	GAAATGCTGCCCTTCGGAATT	targeting	NA	7437	979	3536	2848	3268	3596	4100	3328
chrX	49002342	49002345	GATA1|chrX:49002346-49002365:-	-	chrX:49002346-49002365:-	chrX	48786590	48786591	+	GATA1	ENSG00000102145	GTCTCCAAAATGCTGCCCTT	GTCTCCAAAATGCTGCCCTT	targeting	NA	2576	1468	1845	739	1491	2117	1324	1729
chrX	49002393	49002396	GATA1|chrX:49002374-49002393:+	+	chrX:49002374-49002393:+	chrX	48786590	48786591	+	GATA1	ENSG00000102145	GAGAACGAAACCGACGAGTC	GAGAACGAAACCGACGAGTC	targeting	NA	2845	622	1278	812	831	967	639	851
chrX	49002383	49002386	GATA1|chrX:49002387-49002406:-	-	chrX:49002387-49002406:-	chrX	48786590	48786591	+	GATA1	ENSG00000102145	TTACAGTTCACCTGACTCGT	GTTACAGTTCACCTGACTCGT	targeting	NA	6610	2482	1305	2908	2182	2866	2400	2172
chrX	49002439	49002442	GATA1|chrX:49002420-49002439:+	+	chrX:49002420-49002439:+	chrX	48786590	48786591	+	GATA1	ENSG00000102145	CCGAATGTAAGTCATCTGAT	GCCGAATGTAAGTCATCTGAT	targeting	NA	1492	2107	3112	3855	2744	3254	2790	3295
chrX	49002418	49002421	GATA1|chrX:49002422-49002441:-	-	chrX:49002422-49002441:-	chrX	48786590	48786591	+	GATA1	ENSG00000102145	CAATCAGATGACTTACATTC	GCAATCAGATGACTTACATTC	targeting	NA	0	2405	1268	2206	1832	2807	1310	1623
chrX	49002419	49002422	GATA1|chrX:49002423-49002442:-	-	chrX:49002423-49002442:-	chrX	48786590	48786591	+	GATA1	ENSG00000102145	CCAATCAGATGACTTACATT	GCCAATCAGATGACTTACATT	targeting	NA	5186	2629	2009	2430	1892	2956	2618	2410
chrX	49002460	49002463	GATA1|chrX:49002464-49002483:-	-	chrX:49002464-49002483:-	chrX	48786590	48786591	+	GATA1	ENSG00000102145	TAATGTCGTATCACAATGGG	GTAATGTCGTATCACAATGGG	targeting	NA	1432	3036	998	1213	877	2035	725	1912
chrX	49002463	49002466	GATA1|chrX:49002467-49002486:-	-	chrX:49002467-49002486:-	chrX	48786590	48786591	+	GATA1	ENSG00000102145	TAATAATGTCGTATCACAAT	GTAATAATGTCGTATCACAAT	targeting	NA	1420	952	2444	1615	1722	2497	1681	1793
chrX	49002464	49002467	GATA1|chrX:49002468-49002487:-	-	chrX:49002468-49002487:-	chrX	48786590	48786591	+	GATA1	ENSG00000102145	GTAATAATGTCGTATCACAA	GTAATAATGTCGTATCACAA	targeting	NA	672	673	1952	717	929	1084	983	799
chrX	49002503	49002506	GATA1|chrX:49002484-49002503:+	+	chrX:49002484-49002503:+	chrX	48786590	48786591	+	GATA1	ENSG00000102145	TTACATCCCCGTTTCATGGG	GTTACATCCCCGTTTCATGGG	targeting	NA	2402	276	560	388	987	1279	879	724
chrX	49002489	49002492	GATA1|chrX:49002493-49002512:-	-	chrX:49002493-49002512:-	chrX	48786590	48786591	+	GATA1	ENSG00000102145	ACGAGTCCACCCATGAAACG	GACGAGTCCACCCATGAAACG	targeting	NA	4805	2310	2419	2485	2298	2645	3011	2434
chrX	49002490	49002493	GATA1|chrX:49002494-49002513:-	-	chrX:49002494-49002513:-	chrX	48786590	48786591	+	GATA1	ENSG00000102145	GACGAGTCCACCCATGAAAC	GACGAGTCCACCCATGAAAC	targeting	NA	4318	2247	2343	2159	2271	2335	2977	2284
chrX	49002491	49002494	GATA1|chrX:49002495-49002514:-	-	chrX:49002495-49002514:-	chrX	48786590	48786591	+	GATA1	ENSG00000102145	CGACGAGTCCACCCATGAAA	GCGACGAGTCCACCCATGAAA	targeting	NA	1293	469	577	430	436	217	641	423
chrX	49002516	49002519	GATA1|chrX:49002497-49002516:+	+	chrX:49002497-49002516:+	chrX	48786590	48786591	+	GATA1	ENSG00000102145	TCATGGGTGGACTCGTCGCT	GTCATGGGTGGACTCGTCGCT	targeting	NA	4595	5691	5723	4828	5311	5885	5990	5639
chrX	49002517	49002520	GATA1|chrX:49002498-49002517:+	+	chrX:49002498-49002517:+	chrX	48786590	48786591	+	GATA1	ENSG00000102145	CATGGGTGGACTCGTCGCTA	GCATGGGTGGACTCGTCGCTA	targeting	NA	2608	1327	3173	3094	2097	3231	2564	2483
chrX	49002551	49002554	GATA1|chrX:49002532-49002551:+	+	chrX:49002532-49002551:+	chrX	48786590	48786591	+	GATA1	ENSG00000102145	GACAGAAAATCACCCTTCCG	GACAGAAAATCACCCTTCCG	targeting	NA	790	2116	3637	2928	3285	3429	3074	2606
chrX	49002543	49002546	GATA1|chrX:49002547-49002566:-	-	chrX:49002547-49002566:-	chrX	48786590	48786591	+	GATA1	ENSG00000102145	ATTAAAGGAATACCGCGGAA	GATTAAAGGAATACCGCGGAA	targeting	NA	1497	1270	681	928	830	1060	980	952
chrX	49002544	49002547	GATA1|chrX:49002548-49002567:-	-	chrX:49002548-49002567:-	chrX	48786590	48786591	+	GATA1	ENSG00000102145	CATTAAAGGAATACCGCGGA	GCATTAAAGGAATACCGCGGA	targeting	NA	729	369	358	712	436	923	775	854
chrX	49002571	49002574	GATA1|chrX:49002552-49002571:+	+	chrX:49002552-49002571:+	chrX	48786590	48786591	+	GATA1	ENSG00000102145	CGGTATTCCTTTAATGAGAA	GCGGTATTCCTTTAATGAGAA	targeting	NA	1334	1101	1678	801	1667	1327	1462	849
chrX	49002548	49002551	GATA1|chrX:49002552-49002571:-	-	chrX:49002552-49002571:-	chrX	48786590	48786591	+	GATA1	ENSG00000102145	TTCTCATTAAAGGAATACCG	GTTCTCATTAAAGGAATACCG	targeting	NA	1468	0	675	677	613	895	724	667
chrX	49002558	49002561	GATA1|chrX:49002562-49002581:-	-	chrX:49002562-49002581:-	chrX	48786590	48786591	+	GATA1	ENSG00000102145	AAGTTACCCATTCTCATTAA	GAAGTTACCCATTCTCATTAA	targeting	NA	3413	2	1556	773	1204	1599	1818	1345
chrX	49002615	49002618	GATA1|chrX:49002596-49002615:+	+	chrX:49002596-49002615:+	chrX	48786590	48786591	+	GATA1	ENSG00000102145	TGAAAGCGGAAGCTTCGCTC	GTGAAAGCGGAAGCTTCGCTC	targeting	NA	0	1107	2504	1125	2357	1870	1828	1750
chrX	49002638	49002641	GATA1|chrX:49002619-49002638:+	+	chrX:49002619-49002638:+	chrX	48786590	48786591	+	GATA1	ENSG00000102145	TCTTGTTCCCGCCCCTCCTC	GTCTTGTTCCCGCCCCTCCTC	targeting	NA	1605	1486	1397	1200	1180	1972	1292	1229
chrX	49002639	49002642	GATA1|chrX:49002620-49002639:+	+	chrX:49002620-49002639:+	chrX	48786590	48786591	+	GATA1	ENSG00000102145	CTTGTTCCCGCCCCTCCTCC	GCTTGTTCCCGCCCCTCCTCC	targeting	NA	1213	1744	1583	2817	1692	1939	1702	1735
chrX	49002651	49002654	GATA1|chrX:49002632-49002651:+	+	chrX:49002632-49002651:+	chrX	48786590	48786591	+	GATA1	ENSG00000102145	CCTCCTCCGGGAGACCCCAA	GCCTCCTCCGGGAGACCCCAA	targeting	NA	1274	2350	1380	2157	1991	2564	1890	1610
chrX	49002652	49002655	GATA1|chrX:49002633-49002652:+	+	chrX:49002633-49002652:+	chrX	48786590	48786591	+	GATA1	ENSG00000102145	CTCCTCCGGGAGACCCCAAA	GCTCCTCCGGGAGACCCCAAA	targeting	NA	4042	1379	2621	3074	2039	3485	2544	3027
chrX	49002629	49002632	GATA1|chrX:49002633-49002652:-	-	chrX:49002633-49002652:-	chrX	48786590	48786591	+	GATA1	ENSG00000102145	TTTGGGGTCTCCCGGAGGAG	GTTTGGGGTCTCCCGGAGGAG	targeting	NA	1414	487	887	950	918	1024	1004	774
chrX	49002653	49002656	GATA1|chrX:49002634-49002653:+	+	chrX:49002634-49002653:+	chrX	48786590	48786591	+	GATA1	ENSG00000102145	TCCTCCGGGAGACCCCAAAG	GTCCTCCGGGAGACCCCAAAG	targeting	NA	1728	490	641	736	467	1121	440	827
chrX	49002630	49002633	GATA1|chrX:49002634-49002653:-	-	chrX:49002634-49002653:-	chrX	48786590	48786591	+	GATA1	ENSG00000102145	CTTTGGGGTCTCCCGGAGGA	GCTTTGGGGTCTCCCGGAGGA	targeting	NA	2109	2564	2133	2012	2583	3575	3014	1860
chrX	49002631	49002634	GATA1|chrX:49002635-49002654:-	-	chrX:49002635-49002654:-	chrX	48786590	48786591	+	GATA1	ENSG00000102145	CCTTTGGGGTCTCCCGGAGG	GCCTTTGGGGTCTCCCGGAGG	targeting	NA	734	1895	1485	1108	1310	1681	1705	1497
chrX	49002634	49002637	GATA1|chrX:49002638-49002657:-	-	chrX:49002638-49002657:-	chrX	48786590	48786591	+	GATA1	ENSG00000102145	TCCCCTTTGGGGTCTCCCGG	GTCCCCTTTGGGGTCTCCCGG	targeting	NA	4023	2175	2670	2942	2353	3251	2850	2537
chrX	49002637	49002640	GATA1|chrX:49002641-49002660:-	-	chrX:49002641-49002660:-	chrX	48786590	48786591	+	GATA1	ENSG00000102145	GATTCCCCTTTGGGGTCTCC	GATTCCCCTTTGGGGTCTCC	targeting	NA	3619	2294	2321	2632	2216	2792	1506	1975
chrX	49002645	49002648	GATA1|chrX:49002649-49002668:-	-	chrX:49002649-49002668:-	chrX	48786590	48786591	+	GATA1	ENSG00000102145	AGAGGTGGGATTCCCCTTTG	GAGAGGTGGGATTCCCCTTTG	targeting	NA	1932	563	1019	801	1036	1128	1116	782
chrX	49002646	49002649	GATA1|chrX:49002650-49002669:-	-	chrX:49002650-49002669:-	chrX	48786590	48786591	+	GATA1	ENSG00000102145	AAGAGGTGGGATTCCCCTTT	GAAGAGGTGGGATTCCCCTTT	targeting	NA	6228	2028	3327	2877	2993	4070	3916	3400
chrX	49002647	49002650	GATA1|chrX:49002651-49002670:-	-	chrX:49002651-49002670:-	chrX	48786590	48786591	+	GATA1	ENSG00000102145	CAAGAGGTGGGATTCCCCTT	GCAAGAGGTGGGATTCCCCTT	targeting	NA	3055	3277	3462	2941	3493	3929	3301	3631
chrX	49002679	49002682	GATA1|chrX:49002660-49002679:+	+	chrX:49002660-49002679:+	chrX	48786590	48786591	+	GATA1	ENSG00000102145	CCCACCTCTTGTAAAGCCTT	GCCCACCTCTTGTAAAGCCTT	targeting	NA	3088	1726	1467	1776	1426	1850	1792	1506
chrX	49002659	49002662	GATA1|chrX:49002663-49002682:-	-	chrX:49002663-49002682:-	chrX	48786590	48786591	+	GATA1	ENSG00000102145	CCAAAGGCTTTACAAGAGGT	GCCAAAGGCTTTACAAGAGGT	targeting	NA	761	1884	1903	793	1383	1305	1205	1328
chrX	49002660	49002663	GATA1|chrX:49002664-49002683:-	-	chrX:49002664-49002683:-	chrX	48786590	48786591	+	GATA1	ENSG00000102145	GCCAAAGGCTTTACAAGAGG	GCCAAAGGCTTTACAAGAGG	targeting	NA	1831	0	685	1362	1068	1249	1345	1065
chrX	49002663	49002666	GATA1|chrX:49002667-49002687:-	-	chrX:49002667-49002687:-	chrX	48786590	48786591	+	GATA1	ENSG00000102145	AAGGCCAAAGGCTTTACAAG	GAAGGCCAAAGGCTTTACAAG	targeting	NA	506	1317	983	1133	985	1279	1096	1308
chrX	49002750	49002753	GATA1|chrX:49002731-49002750:+	+	chrX:49002731-49002750:+	chrX	48786590	48786591	+	GATA1	ENSG00000102145	ATGATACTGCATGTCACGTT	GATGATACTGCATGTCACGTT	targeting	NA	501	1032	699	2403	1287	1997	1332	1820
chrX	49002756	49002759	GATA1|chrX:49002737-49002756:+	+	chrX:49002737-49002756:+	chrX	48786590	48786591	+	GATA1	ENSG00000102145	CTGCATGTCACGTTAGGTAA	GCTGCATGTCACGTTAGGTAA	targeting	NA	4914	6900	4932	4212	4062	4294	4132	3256
chrX	49002786	49002789	GATA1|chrX:49002767-49002786:+	+	chrX:49002767-49002786:+	chrX	48786590	48786591	+	GATA1	ENSG00000102145	CACCAATAAAAATAGCAGAG	GCACCAATAAAAATAGCAGAG	targeting	NA	0	684	1214	1500	930	1373	862	1620
chrX	49015617	49015620	GATA1|chrX:49015621-49015640:-	-	chrX:49015621-49015640:-	chrX	48786590	48786591	+	GATA1	ENSG00000102145	GAACAGCTGGGAAAGAACTG	GAACAGCTGGGAAAGAACTG	targeting	NA	4429	2324	2471	3073	2398	2859	2515	2010
chrX	49015618	49015621	GATA1|chrX:49015622-49015641:-	-	chrX:49015622-49015641:-	chrX	48786590	48786591	+	GATA1	ENSG00000102145	AGAACAGCTGGGAAAGAACT	GAGAACAGCTGGGAAAGAACT	targeting	NA	4226	2488	3047	2791	2235	3491	3492	2411
chrX	49015619	49015622	GATA1|chrX:49015623-49015642:-	-	chrX:49015623-49015642:-	chrX	48786590	48786591	+	GATA1	ENSG00000102145	GAGAACAGCTGGGAAAGAAC	GAGAACAGCTGGGAAAGAAC	targeting	NA	3031	3124	2712	1761	1643	1489	1904	1810
chrX	49015629	49015632	GATA1|chrX:49015633-49015652:-	-	chrX:49015633-49015652:-	chrX	48786590	48786591	+	GATA1	ENSG00000102145	AGGATTGACTGAGAACAGCT	GAGGATTGACTGAGAACAGCT	targeting	NA	2498	603	1142	1806	1400	1840	1491	1750
chrX	49015630	49015633	GATA1|chrX:49015634-49015653:-	-	chrX:49015634-49015653:-	chrX	48786590	48786591	+	GATA1	ENSG00000102145	GAGGATTGACTGAGAACAGC	GAGGATTGACTGAGAACAGC	targeting	NA	619	1924	2245	2770	2585	2926	2889	2936
chrX	49015662	49015665	GATA1|chrX:49015643-49015662:+	+	chrX:49015643-49015662:+	chrX	48786590	48786591	+	GATA1	ENSG00000102145	AGTCAATCCTCTCCCCTATG	GAGTCAATCCTCTCCCCTATG	targeting	NA	601	1853	1606	900	1114	1919	1388	1181
chrX	49015649	49015652	GATA1|chrX:49015653-49015672:-	-	chrX:49015653-49015672:-	chrX	48786590	48786591	+	GATA1	ENSG00000102145	CTCATTGCCTCATAGGGGAG	GCTCATTGCCTCATAGGGGAG	targeting	NA	6039	1994	1273	1396	1816	2027	1905	1615
chrX	49015654	49015657	GATA1|chrX:49015658-49015677:-	-	chrX:49015658-49015677:-	chrX	48786590	48786591	+	GATA1	ENSG00000102145	TAACACTCATTGCCTCATAG	GTAACACTCATTGCCTCATAG	targeting	NA	1837	1131	917	650	546	733	623	744
chrX	49015655	49015658	GATA1|chrX:49015659-49015678:-	-	chrX:49015659-49015678:-	chrX	48786590	48786591	+	GATA1	ENSG00000102145	TTAACACTCATTGCCTCATA	GTTAACACTCATTGCCTCATA	targeting	NA	4299	2560	1590	1367	1485	2012	1461	2134
chrX	49015684	49015687	GATA1|chrX:49015665-49015684:+	+	chrX:49015665-49015684:+	chrX	48786590	48786591	+	GATA1	ENSG00000102145	GCAATGAGTGTTAAAACTTC	GCAATGAGTGTTAAAACTTC	targeting	NA	764	956	563	372	768	1343	1068	1320
chrX	49015685	49015688	GATA1|chrX:49015666-49015685:+	+	chrX:49015666-49015685:+	chrX	48786590	48786591	+	GATA1	ENSG00000102145	CAATGAGTGTTAAAACTTCA	GCAATGAGTGTTAAAACTTCA	targeting	NA	2192	659	857	574	437	532	780	726
chrX	49016008	49016011	GATA1|chrX:49015989-49016008:+	+	chrX:49015989-49016008:+	chrX	48786590	48786591	+	GATA1	ENSG00000102145	AAAAAGAAATTGAGGGCACA	GAAAAAGAAATTGAGGGCACA	targeting	NA	3583	2696	1416	1432	775	2206	1316	1466
chrX	49024381	49024384	GATA1|chrX:49024385-49024404:-	-	chrX:49024385-49024404:-	chrX	48786590	48786591	+	GATA1	ENSG00000102145	GAAACAATGAGCACATCTAG	GAAACAATGAGCACATCTAG	targeting	NA	3335	1133	2580	2478	2664	3115	2564	2608
chrX	49024473	49024476	GATA1|chrX:49024454-49024473:+	+	chrX:49024454-49024473:+	chrX	48786590	48786591	+	GATA1	ENSG00000102145	TCTGCAAAAACCAAGAAGAT	GTCTGCAAAAACCAAGAAGAT	targeting	NA	6190	3557	2522	2531	2531	3112	2967	2864
chrX	49024477	49024480	GATA1|chrX:49024481-49024500:-	-	chrX:49024481-49024500:-	chrX	48786590	48786591	+	GATA1	ENSG00000102145	AGATACTATGTTGTACTAAG	GAGATACTATGTTGTACTAAG	targeting	NA	0	72	431	373	411	538	408	328
chrX	49024501	49024504	GATA1|chrX:49024482-49024501:+	+	chrX:49024482-49024501:+	chrX	48786590	48786591	+	GATA1	ENSG00000102145	TTAGTACAACATAGTATCTA	GTTAGTACAACATAGTATCTA	targeting	NA	2209	990	300	684	537	763	682	558
chrX	49024505	49024508	GATA1|chrX:49024486-49024505:+	+	chrX:49024486-49024505:+	chrX	48786590	48786591	+	GATA1	ENSG00000102145	TACAACATAGTATCTATGGT	GTACAACATAGTATCTATGGT	targeting	NA	0	208	929	582	828	974	958	987
chrX	49024522	49024525	GATA1|chrX:49024526-49024545:-	-	chrX:49024526-49024545:-	chrX	48786590	48786591	+	GATA1	ENSG00000102145	AGGCAGGGAGCACTGGTTGA	GAGGCAGGGAGCACTGGTTGA	targeting	NA	1	378	578	582	538	487	727	594
chrX	49024523	49024526	GATA1|chrX:49024527-49024546:-	-	chrX:49024527-49024546:-	chrX	48786590	48786591	+	GATA1	ENSG00000102145	CAGGCAGGGAGCACTGGTTG	GCAGGCAGGGAGCACTGGTTG	targeting	NA	1348	2814	3160	2902	3020	3196	2468	2731
chrX	49024529	49024532	GATA1|chrX:49024533-49024552:-	-	chrX:49024533-49024552:-	chrX	48786590	48786591	+	GATA1	ENSG00000102145	ATATAGCAGGCAGGGAGCAC	GATATAGCAGGCAGGGAGCAC	targeting	NA	1542	1149	976	1109	1251	1671	1450	1315
chrX	49024537	49024540	GATA1|chrX:49024541-49024560:-	-	chrX:49024541-49024560:-	chrX	48786590	48786591	+	GATA1	ENSG00000102145	GACCAAGAATATAGCAGGCA	GACCAAGAATATAGCAGGCA	targeting	NA	0	1404	389	1236	990	1714	1280	1226
chrX	49024538	49024541	GATA1|chrX:49024542-49024561:-	-	chrX:49024542-49024561:-	chrX	48786590	48786591	+	GATA1	ENSG00000102145	AGACCAAGAATATAGCAGGC	GAGACCAAGAATATAGCAGGC	targeting	NA	0	1751	1304	496	1106	920	902	908
chrX	49024542	49024545	GATA1|chrX:49024546-49024565:-	-	chrX:49024546-49024565:-	chrX	48786590	48786591	+	GATA1	ENSG00000102145	CACAAGACCAAGAATATAGC	GCACAAGACCAAGAATATAGC	targeting	NA	794	1979	1070	853	706	1181	1199	1130
chrX	49024569	49024572	GATA1|chrX:49024573-49024592:-	-	chrX:49024573-49024592:-	chrX	48786590	48786591	+	GATA1	ENSG00000102145	AAGAAGTTACTAAAGGGGAG	GAAGAAGTTACTAAAGGGGAG	targeting	NA	1568	468	538	407	617	852	725	652
chrX	49024570	49024573	GATA1|chrX:49024574-49024593:-	-	chrX:49024574-49024593:-	chrX	48786590	48786591	+	GATA1	ENSG00000102145	AAAGAAGTTACTAAAGGGGA	GAAAGAAGTTACTAAAGGGGA	targeting	NA	1493	2180	1852	1689	1256	2324	1370	1747
chrX	49024571	49024574	GATA1|chrX:49024575-49024594:-	-	chrX:49024575-49024594:-	chrX	48786590	48786591	+	GATA1	ENSG00000102145	CAAAGAAGTTACTAAAGGGG	GCAAAGAAGTTACTAAAGGGG	targeting	NA	1751	911	1151	422	1121	1498	918	1327
chrX	49024574	49024577	GATA1|chrX:49024578-49024597:-	-	chrX:49024578-49024597:-	chrX	48786590	48786591	+	GATA1	ENSG00000102145	TTGCAAAGAAGTTACTAAAG	GTTGCAAAGAAGTTACTAAAG	targeting	NA	0	211	430	289	625	560	570	689
chrX	49024576	49024579	GATA1|chrX:49024580-49024599:-	-	chrX:49024580-49024599:-	chrX	48786590	48786591	+	GATA1	ENSG00000102145	ACTTGCAAAGAAGTTACTAA	GACTTGCAAAGAAGTTACTAA	targeting	NA	0	529	908	914	487	1071	1058	807
chrX	49024619	49024622	GATA1|chrX:49024600-49024619:+	+	chrX:49024600-49024619:+	chrX	48786590	48786591	+	GATA1	ENSG00000102145	AACAGAATGCCTCAACCTTG	GAACAGAATGCCTCAACCTTG	targeting	NA	1527	445	950	1042	1034	1290	1337	1054
chrX	49024620	49024623	GATA1|chrX:49024601-49024620:+	+	chrX:49024601-49024620:+	chrX	48786590	48786591	+	GATA1	ENSG00000102145	ACAGAATGCCTCAACCTTGA	GACAGAATGCCTCAACCTTGA	targeting	NA	2935	1266	2188	1714	1472	2226	1822	1707
chrX	49024621	49024624	GATA1|chrX:49024602-49024621:+	+	chrX:49024602-49024621:+	chrX	48786590	48786591	+	GATA1	ENSG00000102145	CAGAATGCCTCAACCTTGAG	GCAGAATGCCTCAACCTTGAG	targeting	NA	2785	480	1278	867	850	1236	1204	961
chrX	49024608	49024611	GATA1|chrX:49024612-49024631:-	-	chrX:49024612-49024631:-	chrX	48786590	48786591	+	GATA1	ENSG00000102145	GTGATATCCCCTCAAGGTTG	GTGATATCCCCTCAAGGTTG	targeting	NA	1224	984	1766	2447	1556	2774	1543	2106
chrX	49024614	49024617	GATA1|chrX:49024618-49024637:-	-	chrX:49024618-49024637:-	chrX	48786590	48786591	+	GATA1	ENSG00000102145	ATGGAAGTGATATCCCCTCA	GATGGAAGTGATATCCCCTCA	targeting	NA	1086	1100	2145	1193	1803	1779	1695	955
chrX	49024659	49024662	GATA1|chrX:49024663-49024682:-	-	chrX:49024663-49024682:-	chrX	48786590	48786591	+	GATA1	ENSG00000102145	AGAGTTGGCTAGCAAAACAG	GAGAGTTGGCTAGCAAAACAG	targeting	NA	564	1282	2018	3542	1720	3070	2662	2411
chrX	49024691	49024694	GATA1|chrX:49024672-49024691:+	+	chrX:49024672-49024691:+	chrX	48786590	48786591	+	GATA1	ENSG00000102145	TAGCCAACTCTTTCTCTCGC	GTAGCCAACTCTTTCTCTCGC	targeting	NA	747	1645	1189	1206	1594	2047	1557	1732
chrX	49024732	49024735	GATA1|chrX:49024713-49024732:+	+	chrX:49024713-49024732:+	chrX	48786590	48786591	+	GATA1	ENSG00000102145	CCATGCTGTGAGCCACTGCA	GCCATGCTGTGAGCCACTGCA	targeting	NA	390	1763	1612	1111	998	1208	1383	1355
chrX	49024712	49024715	GATA1|chrX:49024716-49024735:-	-	chrX:49024716-49024735:-	chrX	48786590	48786591	+	GATA1	ENSG00000102145	CCATGCAGTGGCTCACAGCA	GCCATGCAGTGGCTCACAGCA	targeting	NA	6430	1653	1847	1964	1639	2827	2280	2426
chrX	49024737	49024740	GATA1|chrX:49024718-49024737:+	+	chrX:49024718-49024737:+	chrX	48786590	48786591	+	GATA1	ENSG00000102145	CTGTGAGCCACTGCATGGAA	GCTGTGAGCCACTGCATGGAA	targeting	NA	502	717	1379	1535	1384	1219	1784	1890
chrX	49024746	49024749	GATA1|chrX:49024727-49024746:+	+	chrX:49024727-49024746:+	chrX	48786590	48786591	+	GATA1	ENSG00000102145	ACTGCATGGAAAGGCACACA	GACTGCATGGAAAGGCACACA	targeting	NA	707	1402	1518	2043	1520	1795	1447	1616
chrX	49024724	49024727	GATA1|chrX:49024728-49024747:-	-	chrX:49024728-49024747:-	chrX	48786590	48786591	+	GATA1	ENSG00000102145	ATGTGTGCCTTTCCATGCAG	GATGTGTGCCTTTCCATGCAG	targeting	NA	0	854	1132	1289	852	1741	1523	1614
chrX	49024751	49024754	GATA1|chrX:49024732-49024751:+	+	chrX:49024732-49024751:+	chrX	48786590	48786591	+	GATA1	ENSG00000102145	ATGGAAAGGCACACATGGTG	GATGGAAAGGCACACATGGTG	targeting	NA	1483	0	886	416	806	854	773	525
chrX	49024755	49024758	GATA1|chrX:49024736-49024755:+	+	chrX:49024736-49024755:+	chrX	48786590	48786591	+	GATA1	ENSG00000102145	AAAGGCACACATGGTGTGGA	GAAAGGCACACATGGTGTGGA	targeting	NA	0	236	256	817	157	259	480	619
chrX	49024758	49024761	GATA1|chrX:49024739-49024758:+	+	chrX:49024739-49024758:+	chrX	48786590	48786591	+	GATA1	ENSG00000102145	GGCACACATGGTGTGGATGG	GGCACACATGGTGTGGATGG	targeting	NA	760	1018	885	630	1152	880	1043	656
chrX	49024759	49024762	GATA1|chrX:49024740-49024759:+	+	chrX:49024740-49024759:+	chrX	48786590	48786591	+	GATA1	ENSG00000102145	GCACACATGGTGTGGATGGT	GCACACATGGTGTGGATGGT	targeting	NA	0	56	864	570	908	433	605	515
chrX	49029480	49029483	GATA1|chrX:49029484-49029503:-	-	chrX:49029484-49029503:-	chrX	48786590	48786591	+	GATA1	ENSG00000102145	TCAGGTGTGAAAGAATCAGT	GTCAGGTGTGAAAGAATCAGT	targeting	NA	1924	603	2178	1981	2551	3483	2682	3214
chrX	49029514	49029517	GATA1|chrX:49029495-49029514:+	+	chrX:49029495-49029514:+	chrX	48786590	48786591	+	GATA1	ENSG00000102145	CACACCTGAAATACCTGTGC	GCACACCTGAAATACCTGTGC	targeting	NA	0	668	1153	1466	1416	1450	1190	922
chrX	49029515	49029518	GATA1|chrX:49029496-49029515:+	+	chrX:49029496-49029515:+	chrX	48786590	48786591	+	GATA1	ENSG00000102145	ACACCTGAAATACCTGTGCT	GACACCTGAAATACCTGTGCT	targeting	NA	3479	1843	1436	1332	1980	1843	1990	1515
chrX	49029498	49029501	GATA1|chrX:49029502-49029521:-	-	chrX:49029502-49029521:-	chrX	48786590	48786591	+	GATA1	ENSG00000102145	CAGCCCAGCACAGGTATTTC	GCAGCCCAGCACAGGTATTTC	targeting	NA	0	463	534	1157	408	590	766	1008
chrX	49029507	49029510	GATA1|chrX:49029511-49029530:-	-	chrX:49029511-49029530:-	chrX	48786590	48786591	+	GATA1	ENSG00000102145	CTATAGGAACAGCCCAGCAC	GCTATAGGAACAGCCCAGCAC	targeting	NA	3036	2032	1075	1526	1459	1231	1477	1706
chrX	49029533	49029536	GATA1|chrX:49029514-49029533:+	+	chrX:49029514-49029533:+	chrX	48786590	48786591	+	GATA1	ENSG00000102145	CTGGGCTGTTCCTATAGGGA	GCTGGGCTGTTCCTATAGGGA	targeting	NA	840	1222	657	1493	857	1053	952	749
chrX	49029534	49029537	GATA1|chrX:49029515-49029534:+	+	chrX:49029515-49029534:+	chrX	48786590	48786591	+	GATA1	ENSG00000102145	TGGGCTGTTCCTATAGGGAA	GTGGGCTGTTCCTATAGGGAA	targeting	NA	1175	780	1063	785	935	623	870	872
chrX	49029535	49029538	GATA1|chrX:49029516-49029535:+	+	chrX:49029516-49029535:+	chrX	48786590	48786591	+	GATA1	ENSG00000102145	GGGCTGTTCCTATAGGGAAG	GGGCTGTTCCTATAGGGAAG	targeting	NA	475	448	794	716	1019	805	927	927
chrX	49029538	49029541	GATA1|chrX:49029519-49029538:+	+	chrX:49029519-49029538:+	chrX	48786590	48786591	+	GATA1	ENSG00000102145	CTGTTCCTATAGGGAAGGGG	GCTGTTCCTATAGGGAAGGGG	targeting	NA	1273	624	1357	579	1353	1051	1213	747
chrX	49029539	49029542	GATA1|chrX:49029520-49029539:+	+	chrX:49029520-49029539:+	chrX	48786590	48786591	+	GATA1	ENSG00000102145	TGTTCCTATAGGGAAGGGGT	GTGTTCCTATAGGGAAGGGGT	targeting	NA	4	563	732	526	389	609	263	478
chrX	49029540	49029543	GATA1|chrX:49029521-49029540:+	+	chrX:49029521-49029540:+	chrX	48786590	48786591	+	GATA1	ENSG00000102145	GTTCCTATAGGGAAGGGGTG	GTTCCTATAGGGAAGGGGTG	targeting	NA	2543	801	873	336	260	683	530	332
chrX	49029523	49029526	GATA1|chrX:49029527-49029546:-	-	chrX:49029527-49029546:-	chrX	48786590	48786591	+	GATA1	ENSG00000102145	AGGCCCCACCCCTTCCCTAT	GAGGCCCCACCCCTTCCCTAT	targeting	NA	10231	3735	4555	3016	3878	5254	5167	4159
chrX	49029564	49029567	GATA1|chrX:49029545-49029564:+	+	chrX:49029545-49029564:+	chrX	48786590	48786591	+	GATA1	ENSG00000102145	CTGGCTCCTCCATTCCTAGA	GCTGGCTCCTCCATTCCTAGA	targeting	NA	2393	1834	1644	2172	1678	1714	2128	2119
chrX	49029543	49029546	GATA1|chrX:49029547-49029566:-	-	chrX:49029547-49029566:-	chrX	48786590	48786591	+	GATA1	ENSG00000102145	CTTCTAGGAATGGAGGAGCC	GCTTCTAGGAATGGAGGAGCC	targeting	NA	2662	1024	691	727	679	946	761	642
chrX	49029569	49029572	GATA1|chrX:49029550-49029569:+	+	chrX:49029550-49029569:+	chrX	48786590	48786591	+	GATA1	ENSG00000102145	TCCTCCATTCCTAGAAGGCC	GTCCTCCATTCCTAGAAGGCC	targeting	NA	1510	229	680	548	631	720	648	770
chrX	49029550	49029553	GATA1|chrX:49029554-49029573:-	-	chrX:49029554-49029573:-	chrX	48786590	48786591	+	GATA1	ENSG00000102145	TCCTGGCCTTCTAGGAATGG	GTCCTGGCCTTCTAGGAATGG	targeting	NA	0	1568	1678	637	857	1360	1060	891
chrX	49029553	49029556	GATA1|chrX:49029557-49029576:-	-	chrX:49029557-49029576:-	chrX	48786590	48786591	+	GATA1	ENSG00000102145	CTCTCCTGGCCTTCTAGGAA	GCTCTCCTGGCCTTCTAGGAA	targeting	NA	4273	2890	1975	2486	2005	2338	2052	1911
chrX	49029581	49029584	GATA1|chrX:49029562-49029581:+	+	chrX:49029562-49029581:+	chrX	48786590	48786591	+	GATA1	ENSG00000102145	AGAAGGCCAGGAGAGTTCCC	GAGAAGGCCAGGAGAGTTCCC	targeting	NA	5248	1805	3394	3549	4274	4277	3348	3206
chrX	49029558	49029561	GATA1|chrX:49029562-49029581:-	-	chrX:49029562-49029581:-	chrX	48786590	48786591	+	GATA1	ENSG00000102145	GGGAACTCTCCTGGCCTTCT	GGGAACTCTCCTGGCCTTCT	targeting	NA	6416	4923	3520	3583	2808	3347	4310	3561
chrX	49029582	49029585	GATA1|chrX:49029563-49029582:+	+	chrX:49029563-49029582:+	chrX	48786590	48786591	+	GATA1	ENSG00000102145	GAAGGCCAGGAGAGTTCCCA	GAAGGCCAGGAGAGTTCCCA	targeting	NA	2653	1934	2432	2945	2268	2841	2908	2330
chrX	49029583	49029586	GATA1|chrX:49029564-49029583:+	+	chrX:49029564-49029583:+	chrX	48786590	48786591	+	GATA1	ENSG00000102145	AAGGCCAGGAGAGTTCCCAG	GAAGGCCAGGAGAGTTCCCAG	targeting	NA	2764	1968	2454	2991	2259	2881	2960	2265
chrX	49029587	49029590	GATA1|chrX:49029568-49029587:+	+	chrX:49029568-49029587:+	chrX	48786590	48786591	+	GATA1	ENSG00000102145	CCAGGAGAGTTCCCAGGGGA	GCCAGGAGAGTTCCCAGGGGA	targeting	NA	1420	1950	1940	1716	1677	1828	1544	1734
chrX	49029588	49029591	GATA1|chrX:49029569-49029588:+	+	chrX:49029569-49029588:+	chrX	48786590	48786591	+	GATA1	ENSG00000102145	CAGGAGAGTTCCCAGGGGAA	GCAGGAGAGTTCCCAGGGGAA	targeting	NA	2050	151	1385	719	1647	1368	1474	770
chrX	49029567	49029570	GATA1|chrX:49029571-49029590:-	-	chrX:49029571-49029590:-	chrX	48786590	48786591	+	GATA1	ENSG00000102145	CCTTCCCCTGGGAACTCTCC	GCCTTCCCCTGGGAACTCTCC	targeting	NA	2327	2808	2828	1514	1950	2352	1992	1898
chrX	49029594	49029597	GATA1|chrX:49029575-49029594:+	+	chrX:49029575-49029594:+	chrX	48786590	48786591	+	GATA1	ENSG00000102145	AGTTCCCAGGGGAAGGGGCT	GAGTTCCCAGGGGAAGGGGCT	targeting	NA	2550	1376	2333	1103	1526	885	2535	1061
chrX	49029578	49029581	GATA1|chrX:49029582-49029601:-	-	chrX:49029582-49029601:-	chrX	48786590	48786591	+	GATA1	ENSG00000102145	GAGACCCAGCCCCTTCCCCT	GAGACCCAGCCCCTTCCCCT	targeting	NA	6564	4771	6319	4389	4637	5952	5461	4878
chrX	49029579	49029582	GATA1|chrX:49029583-49029602:-	-	chrX:49029583-49029602:-	chrX	48786590	48786591	+	GATA1	ENSG00000102145	TGAGACCCAGCCCCTTCCCC	GTGAGACCCAGCCCCTTCCCC	targeting	NA	4953	2149	3151	4363	2849	4361	4345	3860
chrX	49029603	49029606	GATA1|chrX:49029607-49029626:-	-	chrX:49029607-49029626:-	chrX	48786590	48786591	+	GATA1	ENSG00000102145	CCAGGCAAGGAACAGAAGTG	GCCAGGCAAGGAACAGAAGTG	targeting	NA	4747	181	1991	1478	1641	2233	1703	1818
chrX	49029633	49029636	GATA1|chrX:49029614-49029633:+	+	chrX:49029614-49029633:+	chrX	48786590	48786591	+	GATA1	ENSG00000102145	GTTCCTTGCCTGGGCAGAGC	GTTCCTTGCCTGGGCAGAGC	targeting	NA	5642	1017	1535	1273	2010	1166	1642	978
chrX	49029634	49029637	GATA1|chrX:49029615-49029634:+	+	chrX:49029615-49029634:+	chrX	48786590	48786591	+	GATA1	ENSG00000102145	TTCCTTGCCTGGGCAGAGCA	GTTCCTTGCCTGGGCAGAGCA	targeting	NA	744	519	1193	1603	1310	709	1157	1073
chrX	49029616	49029619	GATA1|chrX:49029620-49029639:-	-	chrX:49029620-49029639:-	chrX	48786590	48786591	+	GATA1	ENSG00000102145	TGCCCTGCTCTGCCCAGGCA	GTGCCCTGCTCTGCCCAGGCA	targeting	NA	2018	2240	2601	1303	1833	2344	2014	1728
chrX	49029646	49029649	GATA1|chrX:49029627-49029646:+	+	chrX:49029627-49029646:+	chrX	48786590	48786591	+	GATA1	ENSG00000102145	GCAGAGCAGGGCAGGGTTCA	GCAGAGCAGGGCAGGGTTCA	targeting	NA	2147	1435	3471	2047	2652	2732	3169	2659
chrX	49029647	49029650	GATA1|chrX:49029628-49029647:+	+	chrX:49029628-49029647:+	chrX	48786590	48786591	+	GATA1	ENSG00000102145	CAGAGCAGGGCAGGGTTCAT	GCAGAGCAGGGCAGGGTTCAT	targeting	NA	8221	5313	5973	5873	5159	5892	6689	6307
chrX	49029648	49029651	GATA1|chrX:49029629-49029648:+	+	chrX:49029629-49029648:+	chrX	48786590	48786591	+	GATA1	ENSG00000102145	AGAGCAGGGCAGGGTTCATG	GAGAGCAGGGCAGGGTTCATG	targeting	NA	3495	1849	1275	1662	1451	1567	1501	1533
chrX	49029673	49029676	GATA1|chrX:49029654-49029673:+	+	chrX:49029654-49029673:+	chrX	48786590	48786591	+	GATA1	ENSG00000102145	GGGGCAGAGCTTAAACCCCC	GGGGCAGAGCTTAAACCCCC	targeting	NA	41	450	395	535	488	737	557	518
chrX	49029674	49029677	GATA1|chrX:49029655-49029674:+	+	chrX:49029655-49029674:+	chrX	48786590	48786591	+	GATA1	ENSG00000102145	GGGCAGAGCTTAAACCCCCA	GGGCAGAGCTTAAACCCCCA	targeting	NA	503	1301	480	493	271	413	299	235
chrX	49029678	49029681	GATA1|chrX:49029659-49029678:+	+	chrX:49029659-49029678:+	chrX	48786590	48786591	+	GATA1	ENSG00000102145	AGAGCTTAAACCCCCAGGGC	GAGAGCTTAAACCCCCAGGGC	targeting	NA	0	780	488	717	518	560	529	535
chrX	49029679	49029682	GATA1|chrX:49029660-49029679:+	+	chrX:49029660-49029679:+	chrX	48786590	48786591	+	GATA1	ENSG00000102145	GAGCTTAAACCCCCAGGGCT	GAGCTTAAACCCCCAGGGCT	targeting	NA	1656	902	1438	2458	1017	2016	1460	1431
chrX	49029668	49029671	GATA1|chrX:49029672-49029691:-	-	chrX:49029672-49029691:-	chrX	48786590	48786591	+	GATA1	ENSG00000102145	AATGGAGGTCCCAGCCCTGG	GAATGGAGGTCCCAGCCCTGG	targeting	NA	2403	914	1845	1437	1679	1993	1934	2109
chrX	49029669	49029672	GATA1|chrX:49029673-49029692:-	-	chrX:49029673-49029692:-	chrX	48786590	48786591	+	GATA1	ENSG00000102145	TAATGGAGGTCCCAGCCCTG	GTAATGGAGGTCCCAGCCCTG	targeting	NA	6200	3172	5037	4064	4561	5058	4900	4404
chrX	49029670	49029673	GATA1|chrX:49029674-49029693:-	-	chrX:49029674-49029693:-	chrX	48786590	48786591	+	GATA1	ENSG00000102145	GTAATGGAGGTCCCAGCCCT	GTAATGGAGGTCCCAGCCCT	targeting	NA	3963	2384	3284	2764	3276	3215	3209	2798
chrX	49029671	49029674	GATA1|chrX:49029675-49029694:-	-	chrX:49029675-49029694:-	chrX	48786590	48786591	+	GATA1	ENSG00000102145	AGTAATGGAGGTCCCAGCCC	GAGTAATGGAGGTCCCAGCCC	targeting	NA	4414	2069	3090	2566	2365	2262	2819	1828
chrX	49029683	49029686	GATA1|chrX:49029687-49029706:-	-	chrX:49029687-49029706:-	chrX	48786590	48786591	+	GATA1	ENSG00000102145	GAAGAGGAGTCAAGTAATGG	GAAGAGGAGTCAAGTAATGG	targeting	NA	4069	2008	1362	1516	1737	2306	1630	1513
chrX	49029686	49029689	GATA1|chrX:49029690-49029709:-	-	chrX:49029690-49029709:-	chrX	48786590	48786591	+	GATA1	ENSG00000102145	ACAGAAGAGGAGTCAAGTAA	GACAGAAGAGGAGTCAAGTAA	targeting	NA	2586	2153	2245	1624	3045	3070	3152	2945
chrX	49029716	49029719	GATA1|chrX:49029697-49029716:+	+	chrX:49029697-49029716:+	chrX	48786590	48786591	+	GATA1	ENSG00000102145	ACTCCTCTTCTGTGCCAGGA	GACTCCTCTTCTGTGCCAGGA	targeting	NA	4376	1438	1216	959	874	1038	1205	1489
chrX	49029699	49029702	GATA1|chrX:49029703-49029722:-	-	chrX:49029703-49029722:-	chrX	48786590	48786591	+	GATA1	ENSG00000102145	AGTCCGTCCTGGCACAGAAG	GAGTCCGTCCTGGCACAGAAG	targeting	NA	3954	2008	781	1018	1153	979	1100	1511
chrX	49029726	49029729	GATA1|chrX:49029707-49029726:+	+	chrX:49029707-49029726:+	chrX	48786590	48786591	+	GATA1	ENSG00000102145	TGTGCCAGGACGGACTAGAC	GTGTGCCAGGACGGACTAGAC	targeting	NA	3787	1018	1188	959	1503	1294	1724	1315
chrX	49029729	49029732	GATA1|chrX:49029710-49029729:+	+	chrX:49029710-49029729:+	chrX	48786590	48786591	+	GATA1	ENSG00000102145	GCCAGGACGGACTAGACTGG	GCCAGGACGGACTAGACTGG	targeting	NA	3461	3360	2285	1557	2272	2861	2294	2415
chrX	49029710	49029713	GATA1|chrX:49029714-49029733:-	-	chrX:49029714-49029733:-	chrX	48786590	48786591	+	GATA1	ENSG00000102145	ACCACCAGTCTAGTCCGTCC	GACCACCAGTCTAGTCCGTCC	targeting	NA	1205	1710	943	1400	1117	1427	996	1486
chrX	49029743	49029746	GATA1|chrX:49029724-49029743:+	+	chrX:49029724-49029743:+	chrX	48786590	48786591	+	GATA1	ENSG00000102145	GACTGGTGGTTCCAAGACAA	GACTGGTGGTTCCAAGACAA	targeting	NA	1318	1066	2140	2166	1623	1350	1741	1461
chrX	49029747	49029750	GATA1|chrX:49029728-49029747:+	+	chrX:49029728-49029747:+	chrX	48786590	48786591	+	GATA1	ENSG00000102145	GGTGGTTCCAAGACAAAGGA	GGTGGTTCCAAGACAAAGGA	targeting	NA	1257	780	799	1602	949	1214	956	1191
chrX	49029758	49029761	GATA1|chrX:49029762-49029781:-	-	chrX:49029762-49029781:-	chrX	48786590	48786591	+	GATA1	ENSG00000102145	TCCTGGGAAAGGGAGATGTC	GTCCTGGGAAAGGGAGATGTC	targeting	NA	1286	1686	722	1119	235	1541	769	1284
chrX	49029785	49029788	GATA1|chrX:49029766-49029785:+	+	chrX:49029766-49029785:+	chrX	48786590	48786591	+	GATA1	ENSG00000102145	TCTCCCTTTCCCAGGAGACC	GTCTCCCTTTCCCAGGAGACC	targeting	NA	3002	596	1489	1858	1648	1839	1969	1510
chrX	49029790	49029793	GATA1|chrX:49029771-49029790:+	+	chrX:49029771-49029790:+	chrX	48786590	48786591	+	GATA1	ENSG00000102145	CTTTCCCAGGAGACCTGGCT	GCTTTCCCAGGAGACCTGGCT	targeting	NA	8484	3057	4987	3821	4571	5968	4694	4992
chrX	49029768	49029771	GATA1|chrX:49029772-49029791:-	-	chrX:49029772-49029791:-	chrX	48786590	48786591	+	GATA1	ENSG00000102145	TAGCCAGGTCTCCTGGGAAA	GTAGCCAGGTCTCCTGGGAAA	targeting	NA	3264	428	1588	1266	1965	1678	1729	1456
chrX	49029769	49029772	GATA1|chrX:49029773-49029792:-	-	chrX:49029773-49029792:-	chrX	48786590	48786591	+	GATA1	ENSG00000102145	CTAGCCAGGTCTCCTGGGAA	GCTAGCCAGGTCTCCTGGGAA	targeting	NA	1438	3127	1644	2419	1992	2820	2323	2116
chrX	49029774	49029777	GATA1|chrX:49029778-49029797:-	-	chrX:49029778-49029797:-	chrX	48786590	48786591	+	GATA1	ENSG00000102145	CTGTCCTAGCCAGGTCTCCT	GCTGTCCTAGCCAGGTCTCCT	targeting	NA	3958	3096	3176	4377	3811	4643	3799	4623
chrX	49029775	49029778	GATA1|chrX:49029779-49029798:-	-	chrX:49029779-49029798:-	chrX	48786590	48786591	+	GATA1	ENSG00000102145	ACTGTCCTAGCCAGGTCTCC	GACTGTCCTAGCCAGGTCTCC	targeting	NA	5040	3630	2603	3063	3196	3903	3662	3177
chrX	49029802	49029805	GATA1|chrX:49029783-49029802:+	+	chrX:49029783-49029802:+	chrX	48786590	48786591	+	GATA1	ENSG00000102145	ACCTGGCTAGGACAGTCCCT	GACCTGGCTAGGACAGTCCCT	targeting	NA	2707	1165	1773	1491	1720	3013	2151	2139
chrX	49029803	49029806	GATA1|chrX:49029784-49029803:+	+	chrX:49029784-49029803:+	chrX	48786590	48786591	+	GATA1	ENSG00000102145	CCTGGCTAGGACAGTCCCTA	GCCTGGCTAGGACAGTCCCTA	targeting	NA	4118	2416	2404	2227	2108	2773	2120	2540
chrX	49029804	49029807	GATA1|chrX:49029785-49029804:+	+	chrX:49029785-49029804:+	chrX	48786590	48786591	+	GATA1	ENSG00000102145	CTGGCTAGGACAGTCCCTAG	GCTGGCTAGGACAGTCCCTAG	targeting	NA	1444	909	1073	1054	765	1125	940	993
chrX	49029783	49029786	GATA1|chrX:49029787-49029806:-	-	chrX:49029787-49029806:-	chrX	48786590	48786591	+	GATA1	ENSG00000102145	CCCTAGGGACTGTCCTAGCC	GCCCTAGGGACTGTCCTAGCC	targeting	NA	2296	1256	1463	1590	1181	1553	857	1113
chrX	49029809	49029812	GATA1|chrX:49029790-49029809:+	+	chrX:49029790-49029809:+	chrX	48786590	48786591	+	GATA1	ENSG00000102145	TAGGACAGTCCCTAGGGGAC	GTAGGACAGTCCCTAGGGGAC	targeting	NA	3561	2417	1776	1999	1626	1850	1597	1012
chrX	49029810	49029813	GATA1|chrX:49029791-49029810:+	+	chrX:49029791-49029810:+	chrX	48786590	48786591	+	GATA1	ENSG00000102145	AGGACAGTCCCTAGGGGACA	GAGGACAGTCCCTAGGGGACA	targeting	NA	1781	77	518	662	667	690	924	688
chrX	49029798	49029801	GATA1|chrX:49029802-49029821:-	-	chrX:49029802-49029821:-	chrX	48786590	48786591	+	GATA1	ENSG00000102145	GGTCTCGACCCTGTCCCCTA	GGTCTCGACCCTGTCCCCTA	targeting	NA	0	601	1354	1898	1317	2034	1365	1731
chrX	49029799	49029802	GATA1|chrX:49029803-49029822:-	-	chrX:49029803-49029822:-	chrX	48786590	48786591	+	GATA1	ENSG00000102145	AGGTCTCGACCCTGTCCCCT	GAGGTCTCGACCCTGTCCCCT	targeting	NA	1468	2091	3217	2153	2782	3850	3965	3626
chrX	49029844	49029847	GATA1|chrX:49029825-49029844:+	+	chrX:49029825-49029844:+	chrX	48786590	48786591	+	GATA1	ENSG00000102145	TCCTGTCTCCTTCCCTCACC	GTCCTGTCTCCTTCCCTCACC	targeting	NA	3618	760	1155	1203	1444	1734	1871	1814
chrX	49029850	49029853	GATA1|chrX:49029831-49029850:+	+	chrX:49029831-49029850:+	chrX	48786590	48786591	+	GATA1	ENSG00000102145	CTCCTTCCCTCACCTGGGCA	GCTCCTTCCCTCACCTGGGCA	targeting	NA	5869	2217	1316	1353	1903	2027	1924	1654
chrX	49029832	49029835	GATA1|chrX:49029836-49029855:-	-	chrX:49029836-49029855:-	chrX	48786590	48786591	+	GATA1	ENSG00000102145	ATCCTTGCCCAGGTGAGGGA	GATCCTTGCCCAGGTGAGGGA	targeting	NA	1152	1017	1514	1186	1435	1470	2215	1346
chrX	49029836	49029839	GATA1|chrX:49029840-49029859:-	-	chrX:49029840-49029859:-	chrX	48786590	48786591	+	GATA1	ENSG00000102145	ACTCATCCTTGCCCAGGTGA	GACTCATCCTTGCCCAGGTGA	targeting	NA	1371	1573	1440	1557	2026	2205	2076	1562
chrX	49029837	49029840	GATA1|chrX:49029841-49029860:-	-	chrX:49029841-49029860:-	chrX	48786590	48786591	+	GATA1	ENSG00000102145	GACTCATCCTTGCCCAGGTG	GACTCATCCTTGCCCAGGTG	targeting	NA	1302	3650	1762	1628	1364	2207	1159	1862
chrX	49029864	49029867	GATA1|chrX:49029845-49029864:+	+	chrX:49029845-49029864:+	chrX	48786590	48786591	+	GATA1	ENSG00000102145	TGGGCAAGGATGAGTCCCAC	GTGGGCAAGGATGAGTCCCAC	targeting	NA	1163	592	980	495	843	685	523	541
chrX	49029865	49029868	GATA1|chrX:49029846-49029865:+	+	chrX:49029846-49029865:+	chrX	48786590	48786591	+	GATA1	ENSG00000102145	GGGCAAGGATGAGTCCCACA	GGGCAAGGATGAGTCCCACA	targeting	NA	0	1121	672	688	616	395	427	684
chrX	49029842	49029845	GATA1|chrX:49029846-49029865:-	-	chrX:49029846-49029865:-	chrX	48786590	48786591	+	GATA1	ENSG00000102145	TGTGGGACTCATCCTTGCCC	GTGTGGGACTCATCCTTGCCC	targeting	NA	2493	563	2423	1692	1795	3482	2083	2806
chrX	49029866	49029869	GATA1|chrX:49029847-49029866:+	+	chrX:49029847-49029866:+	chrX	48786590	48786591	+	GATA1	ENSG00000102145	GGCAAGGATGAGTCCCACAG	GGCAAGGATGAGTCCCACAG	targeting	NA	1183	2890	2745	2029	1875	2487	1966	2154
chrX	49029870	49029873	GATA1|chrX:49029851-49029870:+	+	chrX:49029851-49029870:+	chrX	48786590	48786591	+	GATA1	ENSG00000102145	AGGATGAGTCCCACAGGGGC	GAGGATGAGTCCCACAGGGGC	targeting	NA	2041	1313	1527	2593	1364	2541	1881	1931
chrX	49029871	49029874	GATA1|chrX:49029852-49029871:+	+	chrX:49029852-49029871:+	chrX	48786590	48786591	+	GATA1	ENSG00000102145	GGATGAGTCCCACAGGGGCA	GGATGAGTCCCACAGGGGCA	targeting	NA	2681	534	961	950	638	962	967	740
chrX	49029872	49029875	GATA1|chrX:49029853-49029872:+	+	chrX:49029853-49029872:+	chrX	48786590	48786591	+	GATA1	ENSG00000102145	GATGAGTCCCACAGGGGCAG	GATGAGTCCCACAGGGGCAG	targeting	NA	8312	1713	2478	2821	1973	4126	2698	2582
chrX	49029859	49029862	GATA1|chrX:49029863-49029882:-	-	chrX:49029863-49029882:-	chrX	48786590	48786591	+	GATA1	ENSG00000102145	AGCCTCACCCCTGCCCCTGT	GAGCCTCACCCCTGCCCCTGT	targeting	NA	4236	3151	5238	5267	4519	4959	5493	4977
chrX	49029891	49029894	GATA1|chrX:49029872-49029891:+	+	chrX:49029872-49029891:+	chrX	48786590	48786591	+	GATA1	ENSG00000102145	GGGGTGAGGCTGTGATCCCC	GGGGTGAGGCTGTGATCCCC	targeting	NA	670	1148	786	704	1167	1072	726	838
chrX	49029892	49029895	GATA1|chrX:49029873-49029892:+	+	chrX:49029873-49029892:+	chrX	48786590	48786591	+	GATA1	ENSG00000102145	GGGTGAGGCTGTGATCCCCA	GGGTGAGGCTGTGATCCCCA	targeting	NA	328	448	656	521	658	643	774	807
chrX	49029893	49029896	GATA1|chrX:49029874-49029893:+	+	chrX:49029874-49029893:+	chrX	48786590	48786591	+	GATA1	ENSG00000102145	GGTGAGGCTGTGATCCCCAG	GGTGAGGCTGTGATCCCCAG	targeting	NA	1919	1627	1597	1662	1456	1967	1724	1851
chrX	49029894	49029897	GATA1|chrX:49029875-49029894:+	+	chrX:49029875-49029894:+	chrX	48786590	48786591	+	GATA1	ENSG00000102145	GTGAGGCTGTGATCCCCAGG	GTGAGGCTGTGATCCCCAGG	targeting	NA	5903	2443	3076	3257	2459	4256	2830	3508
chrX	49029898	49029901	GATA1|chrX:49029879-49029898:+	+	chrX:49029879-49029898:+	chrX	48786590	48786591	+	GATA1	ENSG00000102145	GGCTGTGATCCCCAGGGGGC	GGCTGTGATCCCCAGGGGGC	targeting	NA	2632	2970	1567	998	1820	2120	1856	1883
chrX	49029887	49029890	GATA1|chrX:49029891-49029910:-	-	chrX:49029891-49029910:-	chrX	48786590	48786591	+	GATA1	ENSG00000102145	AGATCAGGGCCTGCCCCCTG	GAGATCAGGGCCTGCCCCCTG	targeting	NA	3967	2366	4048	2923	3284	3803	3150	3387
chrX	49029888	49029891	GATA1|chrX:49029892-49029911:-	-	chrX:49029892-49029911:-	chrX	48786590	48786591	+	GATA1	ENSG00000102145	GAGATCAGGGCCTGCCCCCT	GAGATCAGGGCCTGCCCCCT	targeting	NA	4096	2349	3940	2977	3094	3814	2955	3275
chrX	49029889	49029892	GATA1|chrX:49029893-49029912:-	-	chrX:49029893-49029912:-	chrX	48786590	48786591	+	GATA1	ENSG00000102145	TGAGATCAGGGCCTGCCCCC	GTGAGATCAGGGCCTGCCCCC	targeting	NA	9538	4402	4113	3760	3670	4499	4489	4180
chrX	49029921	49029924	GATA1|chrX:49029925-49029944:-	-	chrX:49029925-49029944:-	chrX	48786590	48786591	+	GATA1	ENSG00000102145	GTATTTCAGAAGGAGAAGGC	GTATTTCAGAAGGAGAAGGC	targeting	NA	0	556	544	841	477	935	714	832
chrX	49029925	49029928	GATA1|chrX:49029929-49029948:-	-	chrX:49029929-49029948:-	chrX	48786590	48786591	+	GATA1	ENSG00000102145	GCAGGTATTTCAGAAGGAGA	GCAGGTATTTCAGAAGGAGA	targeting	NA	2961	1326	2046	1196	997	1743	1607	1185
chrX	49029950	49029953	GATA1|chrX:49029931-49029950:+	+	chrX:49029931-49029950:+	chrX	48786590	48786591	+	GATA1	ENSG00000102145	TCCTTCTGAAATACCTGCAC	GTCCTTCTGAAATACCTGCAC	targeting	NA	375	855	695	1209	560	894	798	1102
chrX	49029951	49029954	GATA1|chrX:49029932-49029951:+	+	chrX:49029932-49029951:+	chrX	48786590	48786591	+	GATA1	ENSG00000102145	CCTTCTGAAATACCTGCACT	GCCTTCTGAAATACCTGCACT	targeting	NA	3902	2094	1530	2002	2160	3274	2656	2224
chrX	49029931	49029934	GATA1|chrX:49029935-49029954:-	-	chrX:49029935-49029954:-	chrX	48786590	48786591	+	GATA1	ENSG00000102145	CCCAGTGCAGGTATTTCAGA	GCCCAGTGCAGGTATTTCAGA	targeting	NA	1361	1324	1234	1042	588	1171	725	865
chrX	49029963	49029966	GATA1|chrX:49029944-49029963:+	+	chrX:49029944-49029963:+	chrX	48786590	48786591	+	GATA1	ENSG00000102145	CCTGCACTGGGCGGTTCCTT	GCCTGCACTGGGCGGTTCCTT	targeting	NA	718	2223	2157	1138	1540	1423	1644	1378
chrX	49029964	49029967	GATA1|chrX:49029945-49029964:+	+	chrX:49029945-49029964:+	chrX	48786590	48786591	+	GATA1	ENSG00000102145	CTGCACTGGGCGGTTCCTTT	GCTGCACTGGGCGGTTCCTTT	targeting	NA	2312	1202	1951	1442	2075	2162	1829	2384
chrX	49029965	49029968	GATA1|chrX:49029946-49029965:+	+	chrX:49029946-49029965:+	chrX	48786590	48786591	+	GATA1	ENSG00000102145	TGCACTGGGCGGTTCCTTTG	GTGCACTGGGCGGTTCCTTTG	targeting	NA	598	363	498	755	700	653	714	781
chrX	49029943	49029946	GATA1|chrX:49029947-49029966:-	-	chrX:49029947-49029966:-	chrX	48786590	48786591	+	GATA1	ENSG00000102145	CCAAAGGAACCGCCCAGTGC	GCCAAAGGAACCGCCCAGTGC	targeting	NA	1817	2240	2133	1469	1954	2820	2384	2063
chrX	49029969	49029972	GATA1|chrX:49029950-49029969:+	+	chrX:49029950-49029969:+	chrX	48786590	48786591	+	GATA1	ENSG00000102145	CTGGGCGGTTCCTTTGGGGA	GCTGGGCGGTTCCTTTGGGGA	targeting	NA	569	403	525	530	581	453	414	688
chrX	49029975	49029978	GATA1|chrX:49029956-49029975:+	+	chrX:49029956-49029975:+	chrX	48786590	48786591	+	GATA1	ENSG00000102145	GGTTCCTTTGGGGAAGGTGC	GGTTCCTTTGGGGAAGGTGC	targeting	NA	2920	1478	1112	1000	1421	1570	1837	1220
chrX	49029976	49029979	GATA1|chrX:49029957-49029976:+	+	chrX:49029957-49029976:+	chrX	48786590	48786591	+	GATA1	ENSG00000102145	GTTCCTTTGGGGAAGGTGCA	GTTCCTTTGGGGAAGGTGCA	targeting	NA	2717	902	2069	983	1028	1107	1465	812
chrX	49029959	49029962	GATA1|chrX:49029963-49029982:-	-	chrX:49029963-49029982:-	chrX	48786590	48786591	+	GATA1	ENSG00000102145	AGGCCCTGCACCTTCCCCAA	GAGGCCCTGCACCTTCCCCAA	targeting	NA	689	5276	2974	2273	3096	3406	2425	2277
chrX	49030011	49030014	GATA1|chrX:49029992-49030011:+	+	chrX:49029992-49030011:+	chrX	48786590	48786591	+	GATA1	ENSG00000102145	CCTCCTCCTTGCCTGATTAC	GCCTCCTCCTTGCCTGATTAC	targeting	NA	6615	2578	1970	4084	3040	4264	3853	3724
chrX	49030012	49030015	GATA1|chrX:49029993-49030012:+	+	chrX:49029993-49030012:+	chrX	48786590	48786591	+	GATA1	ENSG00000102145	CTCCTCCTTGCCTGATTACA	GCTCCTCCTTGCCTGATTACA	targeting	NA	1630	816	1308	1068	1126	1438	1098	1446
chrX	49030013	49030016	GATA1|chrX:49029994-49030013:+	+	chrX:49029994-49030013:+	chrX	48786590	48786591	+	GATA1	ENSG00000102145	TCCTCCTTGCCTGATTACAG	GTCCTCCTTGCCTGATTACAG	targeting	NA	331	112	193	106	207	456	151	296
chrX	49029991	49029994	GATA1|chrX:49029995-49030014:-	-	chrX:49029995-49030014:-	chrX	48786590	48786591	+	GATA1	ENSG00000102145	CCTGTAATCAGGCAAGGAGG	GCCTGTAATCAGGCAAGGAGG	targeting	NA	4	148	174	261	294	371	486	539
chrX	49030016	49030019	GATA1|chrX:49029997-49030016:+	+	chrX:49029997-49030016:+	chrX	48786590	48786591	+	GATA1	ENSG00000102145	TCCTTGCCTGATTACAGGGG	GTCCTTGCCTGATTACAGGGG	targeting	NA	0	436	938	985	583	1091	626	881
chrX	49030017	49030020	GATA1|chrX:49029998-49030017:+	+	chrX:49029998-49030017:+	chrX	48786590	48786591	+	GATA1	ENSG00000102145	CCTTGCCTGATTACAGGGGT	GCCTTGCCTGATTACAGGGGT	targeting	NA	2488	868	1217	972	1499	1468	1493	1069
chrX	49029994	49029997	GATA1|chrX:49029998-49030017:-	-	chrX:49029998-49030017:-	chrX	48786590	48786591	+	GATA1	ENSG00000102145	ACCCCTGTAATCAGGCAAGG	GACCCCTGTAATCAGGCAAGG	targeting	NA	3380	131	429	613	1314	1430	1157	1076
chrX	49030018	49030021	GATA1|chrX:49029999-49030018:+	+	chrX:49029999-49030018:+	chrX	48786590	48786591	+	GATA1	ENSG00000102145	CTTGCCTGATTACAGGGGTG	GCTTGCCTGATTACAGGGGTG	targeting	NA	282	80	163	477	318	496	474	297
chrX	49033031	49033034	GATA1|chrX:49033035-49033054:-	-	chrX:49033035-49033054:-	chrX	48786590	48786591	+	GATA1	ENSG00000102145	AAGGCGGGGTCGATCACCTA	GAAGGCGGGGTCGATCACCTA	targeting	NA	706	2058	1749	1271	1766	1487	1994	1828
chrX	49033229	49033232	GATA1|chrX:49033210-49033229:+	+	chrX:49033210-49033229:+	chrX	48786590	48786591	+	GATA1	ENSG00000102145	TACTAAGTGAACAGAAAAGT	GTACTAAGTGAACAGAAAAGT	targeting	NA	515	3031	2406	1500	2232	2747	2612	1811
chrX	49033245	49033248	GATA1|chrX:49033226-49033245:+	+	chrX:49033226-49033245:+	chrX	48786590	48786591	+	GATA1	ENSG00000102145	AAGTAGGTGCATATATCCTA	GAAGTAGGTGCATATATCCTA	targeting	NA	0	1259	908	667	756	1406	647	1172
chrX	49033246	49033249	GATA1|chrX:49033227-49033246:+	+	chrX:49033227-49033246:+	chrX	48786590	48786591	+	GATA1	ENSG00000102145	AGTAGGTGCATATATCCTAC	GAGTAGGTGCATATATCCTAC	targeting	NA	0	1035	1162	434	978	662	943	807
chrX	49033247	49033250	GATA1|chrX:49033228-49033247:+	+	chrX:49033228-49033247:+	chrX	48786590	48786591	+	GATA1	ENSG00000102145	GTAGGTGCATATATCCTACG	GTAGGTGCATATATCCTACG	targeting	NA	735	657	1414	572	1323	1221	1156	991
chrX	49033256	49033259	GATA1|chrX:49033237-49033256:+	+	chrX:49033237-49033256:+	chrX	48786590	48786591	+	GATA1	ENSG00000102145	TATATCCTACGGGGACCAGA	GTATATCCTACGGGGACCAGA	targeting	NA	2220	1096	1148	353	815	482	791	554
chrX	49033257	49033260	GATA1|chrX:49033238-49033257:+	+	chrX:49033238-49033257:+	chrX	48786590	48786591	+	GATA1	ENSG00000102145	ATATCCTACGGGGACCAGAT	GATATCCTACGGGGACCAGAT	targeting	NA	6386	4421	3628	3262	2652	3309	2802	3170
chrX	49033258	49033261	GATA1|chrX:49033239-49033258:+	+	chrX:49033239-49033258:+	chrX	48786590	48786591	+	GATA1	ENSG00000102145	TATCCTACGGGGACCAGATG	GTATCCTACGGGGACCAGATG	targeting	NA	2291	891	607	1184	508	830	574	659
chrX	49033241	49033244	GATA1|chrX:49033245-49033264:-	-	chrX:49033245-49033264:-	chrX	48786590	48786591	+	GATA1	ENSG00000102145	GTGCCCCATCTGGTCCCCGT	GTGCCCCATCTGGTCCCCGT	targeting	NA	3644	1907	4001	3363	2840	3789	3004	2964
chrX	49033251	49033254	GATA1|chrX:49033255-49033274:-	-	chrX:49033255-49033274:-	chrX	48786590	48786591	+	GATA1	ENSG00000102145	TATGGTCTGTGTGCCCCATC	GTATGGTCTGTGTGCCCCATC	targeting	NA	5720	1473	1853	1683	2304	983	2429	1680
chrX	49033312	49033315	GATA1|chrX:49033293-49033312:+	+	chrX:49033293-49033312:+	chrX	48786590	48786591	+	GATA1	ENSG00000102145	TTTAGGTGCTGACATAGTGA	GTTTAGGTGCTGACATAGTGA	targeting	NA	658	629	866	1549	789	1035	445	832
chrX	49033330	49033333	GATA1|chrX:49033311-49033330:+	+	chrX:49033311-49033330:+	chrX	48786590	48786591	+	GATA1	ENSG00000102145	GAGGGTCTGCAACCCTGCTC	GAGGGTCTGCAACCCTGCTC	targeting	NA	1306	1533	1727	1101	1135	2003	1599	1653
chrX	49033322	49033325	GATA1|chrX:49033326-49033345:-	-	chrX:49033326-49033345:-	chrX	48786590	48786591	+	GATA1	ENSG00000102145	GTTCTTTCTCAGCCTGAGCA	GTTCTTTCTCAGCCTGAGCA	targeting	NA	1425	736	604	1069	578	1154	692	560
chrX	49033323	49033326	GATA1|chrX:49033327-49033346:-	-	chrX:49033327-49033346:-	chrX	48786590	48786591	+	GATA1	ENSG00000102145	GGTTCTTTCTCAGCCTGAGC	GGTTCTTTCTCAGCCTGAGC	targeting	NA	2742	864	1739	1431	1331	1613	1619	1241
chrX	49033352	49033355	GATA1|chrX:49033333-49033352:+	+	chrX:49033333-49033352:+	chrX	48786590	48786591	+	GATA1	ENSG00000102145	GCTGAGAAAGAACCAGACAG	GCTGAGAAAGAACCAGACAG	targeting	NA	2082	3174	1661	1469	1372	2775	2009	1662
chrX	49033364	49033367	GATA1|chrX:49033345-49033364:+	+	chrX:49033345-49033364:+	chrX	48786590	48786591	+	GATA1	ENSG00000102145	CCAGACAGAGGAGAAATGCC	GCCAGACAGAGGAGAAATGCC	targeting	NA	4339	1619	1754	2477	2211	2184	2468	2398
chrX	49033365	49033368	GATA1|chrX:49033346-49033365:+	+	chrX:49033346-49033365:+	chrX	48786590	48786591	+	GATA1	ENSG00000102145	CAGACAGAGGAGAAATGCCT	GCAGACAGAGGAGAAATGCCT	targeting	NA	6420	3288	2512	2804	2764	4281	3098	3487
chrX	49033344	49033347	GATA1|chrX:49033348-49033367:-	-	chrX:49033348-49033367:-	chrX	48786590	48786591	+	GATA1	ENSG00000102145	CCAGGCATTTCTCCTCTGTC	GCCAGGCATTTCTCCTCTGTC	targeting	NA	1370	639	1654	1751	1352	2301	2388	1773
chrX	49033379	49033382	GATA1|chrX:49033360-49033379:+	+	chrX:49033360-49033379:+	chrX	48786590	48786591	+	GATA1	ENSG00000102145	ATGCCTGGGCCGAGACTGCC	GATGCCTGGGCCGAGACTGCC	targeting	NA	3661	3353	4778	3789	4354	3902	5060	4080
chrX	49033362	49033365	GATA1|chrX:49033366-49033385:-	-	chrX:49033366-49033385:-	chrX	48786590	48786591	+	GATA1	ENSG00000102145	TCACCAGGCAGTCTCGGCCC	GTCACCAGGCAGTCTCGGCCC	targeting	NA	1358	3345	2179	1594	940	2184	1460	1965
chrX	49033368	49033371	GATA1|chrX:49033372-49033391:-	-	chrX:49033372-49033391:-	chrX	48786590	48786591	+	GATA1	ENSG00000102145	GTGGGCTCACCAGGCAGTCT	GTGGGCTCACCAGGCAGTCT	targeting	NA	4312	1234	2544	1811	2012	2689	2560	2816
chrX	49033393	49033396	GATA1|chrX:49033374-49033393:+	+	chrX:49033374-49033393:+	chrX	48786590	48786591	+	GATA1	ENSG00000102145	ACTGCCTGGTGAGCCCACCA	GACTGCCTGGTGAGCCCACCA	targeting	NA	720	1465	758	1821	1672	1821	1644	1764
chrX	49033377	49033380	GATA1|chrX:49033381-49033400:-	-	chrX:49033381-49033400:-	chrX	48786590	48786591	+	GATA1	ENSG00000102145	TGTGCCTTGGTGGGCTCACC	GTGTGCCTTGGTGGGCTCACC	targeting	NA	5737	2264	2407	3204	2552	3367	3027	2641
chrX	49033387	49033390	GATA1|chrX:49033391-49033410:-	-	chrX:49033391-49033410:-	chrX	48786590	48786591	+	GATA1	ENSG00000102145	CTACTAAAATTGTGCCTTGG	GCTACTAAAATTGTGCCTTGG	targeting	NA	2602	935	1687	1796	1343	1931	1860	1422
chrX	49033390	49033393	GATA1|chrX:49033394-49033413:-	-	chrX:49033394-49033413:-	chrX	48786590	48786591	+	GATA1	ENSG00000102145	ATGCTACTAAAATTGTGCCT	GATGCTACTAAAATTGTGCCT	targeting	NA	1493	2325	1809	1738	1590	2744	2316	1815
chrX	49033436	49033439	GATA1|chrX:49033417-49033436:+	+	chrX:49033417-49033436:+	chrX	48786590	48786591	+	GATA1	ENSG00000102145	ACGCCTGCCCCACCTCCCGC	GACGCCTGCCCCACCTCCCGC	targeting	NA	13351	6557	6310	5920	5843	7308	6946	6098
chrX	49033443	49033446	GATA1|chrX:49033424-49033443:+	+	chrX:49033424-49033443:+	chrX	48786590	48786591	+	GATA1	ENSG00000102145	CCCCACCTCCCGCTGGCCTG	GCCCCACCTCCCGCTGGCCTG	targeting	NA	5726	5653	4152	3844	4614	5277	4174	4357
chrX	49033444	49033447	GATA1|chrX:49033425-49033444:+	+	chrX:49033425-49033444:+	chrX	48786590	48786591	+	GATA1	ENSG00000102145	CCCACCTCCCGCTGGCCTGA	GCCCACCTCCCGCTGGCCTGA	targeting	NA	367	2157	2119	1429	1912	1880	1699	1918
chrX	49033423	49033426	GATA1|chrX:49033427-49033446:-	-	chrX:49033427-49033446:-	chrX	48786590	48786591	+	GATA1	ENSG00000102145	CCTCAGGCCAGCGGGAGGTG	GCCTCAGGCCAGCGGGAGGTG	targeting	NA	1283	642	489	1002	631	905	395	845
chrX	49033424	49033427	GATA1|chrX:49033428-49033447:-	-	chrX:49033428-49033447:-	chrX	48786590	48786591	+	GATA1	ENSG00000102145	CCCTCAGGCCAGCGGGAGGT	GCCCTCAGGCCAGCGGGAGGT	targeting	NA	5517	1340	2074	2687	2313	3033	1964	2551
chrX	49033425	49033428	GATA1|chrX:49033429-49033448:-	-	chrX:49033429-49033448:-	chrX	48786590	48786591	+	GATA1	ENSG00000102145	ACCCTCAGGCCAGCGGGAGG	GACCCTCAGGCCAGCGGGAGG	targeting	NA	81	1701	1234	920	800	1213	921	545
chrX	49033428	49033431	GATA1|chrX:49033432-49033451:-	-	chrX:49033432-49033451:-	chrX	48786590	48786591	+	GATA1	ENSG00000102145	GGGACCCTCAGGCCAGCGGG	GGGACCCTCAGGCCAGCGGG	targeting	NA	4028	2038	2652	3615	3376	3460	3149	2948
chrX	49033431	49033434	GATA1|chrX:49033435-49033454:-	-	chrX:49033435-49033454:-	chrX	48786590	48786591	+	GATA1	ENSG00000102145	GCTGGGACCCTCAGGCCAGC	GCTGGGACCCTCAGGCCAGC	targeting	NA	5521	1862	1151	1048	1385	2099	1614	1764
chrX	49033432	49033435	GATA1|chrX:49033436-49033455:-	-	chrX:49033436-49033455:-	chrX	48786590	48786591	+	GATA1	ENSG00000102145	GGCTGGGACCCTCAGGCCAG	GGCTGGGACCCTCAGGCCAG	targeting	NA	519	3413	1323	2222	1952	2494	1867	1984
chrX	49039636	49039639	GATA1|chrX:49039640-49039659:-	-	chrX:49039640-49039659:-	chrX	48786590	48786591	+	GATA1	ENSG00000102145	GGCTTCACCATAAGGACCAA	GGCTTCACCATAAGGACCAA	targeting	NA	4560	553	1973	1550	1871	2493	2518	1619
chrX	49039644	49039647	GATA1|chrX:49039648-49039667:-	-	chrX:49039648-49039667:-	chrX	48786590	48786591	+	GATA1	ENSG00000102145	CAAATCTAGGCTTCACCATA	GCAAATCTAGGCTTCACCATA	targeting	NA	1493	1842	1965	982	1507	2938	2196	1947
chrX	49039657	49039660	GATA1|chrX:49039661-49039680:-	-	chrX:49039661-49039680:-	chrX	48786590	48786591	+	GATA1	ENSG00000102145	ATGTGAACAGGCTCAAATCT	GATGTGAACAGGCTCAAATCT	targeting	NA	790	866	1444	809	1186	1421	1579	983
chrX	49039686	49039689	GATA1|chrX:49039667-49039686:+	+	chrX:49039667-49039686:+	chrX	48786590	48786591	+	GATA1	ENSG00000102145	GAGCCTGTTCACATATTAAG	GAGCCTGTTCACATATTAAG	targeting	NA	4056	1652	2096	1418	1445	2343	2360	1977
chrX	49039669	49039672	GATA1|chrX:49039673-49039692:-	-	chrX:49039673-49039692:-	chrX	48786590	48786591	+	GATA1	ENSG00000102145	TCTCCACTTAATATGTGAAC	GTCTCCACTTAATATGTGAAC	targeting	NA	2596	1595	1022	1379	818	2014	817	1483
chrX	49039713	49039716	GATA1|chrX:49039694-49039713:+	+	chrX:49039694-49039713:+	chrX	48786590	48786591	+	GATA1	ENSG00000102145	GCTATTGTTCAGCTCTGCAA	GCTATTGTTCAGCTCTGCAA	targeting	NA	3700	1519	1503	1369	1648	2237	1801	1833
chrX	49039714	49039717	GATA1|chrX:49039695-49039714:+	+	chrX:49039695-49039714:+	chrX	48786590	48786591	+	GATA1	ENSG00000102145	CTATTGTTCAGCTCTGCAAG	GCTATTGTTCAGCTCTGCAAG	targeting	NA	4004	2684	1701	1586	1957	2633	2139	2142
chrX	49039715	49039718	GATA1|chrX:49039696-49039715:+	+	chrX:49039696-49039715:+	chrX	48786590	48786591	+	GATA1	ENSG00000102145	TATTGTTCAGCTCTGCAAGG	GTATTGTTCAGCTCTGCAAGG	targeting	NA	366	1249	888	747	809	954	945	999
chrX	49039716	49039719	GATA1|chrX:49039697-49039716:+	+	chrX:49039697-49039716:+	chrX	48786590	48786591	+	GATA1	ENSG00000102145	ATTGTTCAGCTCTGCAAGGG	GATTGTTCAGCTCTGCAAGGG	targeting	NA	1414	680	878	699	797	684	1026	940
chrX	49039717	49039720	GATA1|chrX:49039698-49039717:+	+	chrX:49039698-49039717:+	chrX	48786590	48786591	+	GATA1	ENSG00000102145	TTGTTCAGCTCTGCAAGGGG	GTTGTTCAGCTCTGCAAGGGG	targeting	NA	1416	380	282	199	217	146	211	213
chrX	49039758	49039761	GATA1|chrX:49039739-49039758:+	+	chrX:49039739-49039758:+	chrX	48786590	48786591	+	GATA1	ENSG00000102145	GAGCAGAAGAAGCAGAATTG	GAGCAGAAGAAGCAGAATTG	targeting	NA	2083	2181	1427	2596	1222	2208	1795	2102
chrX	49039764	49039767	GATA1|chrX:49039745-49039764:+	+	chrX:49039745-49039764:+	chrX	48786590	48786591	+	GATA1	ENSG00000102145	AAGAAGCAGAATTGAGGCTT	GAAGAAGCAGAATTGAGGCTT	targeting	NA	4922	1063	2263	1586	1502	1702	1698	1199
chrX	49039786	49039789	GATA1|chrX:49039767-49039786:+	+	chrX:49039767-49039786:+	chrX	48786590	48786591	+	GATA1	ENSG00000102145	GCAGCAGAATGTGGATACAG	GCAGCAGAATGTGGATACAG	targeting	NA	4221	398	2347	2520	2425	1924	2381	1422
chrX	49039787	49039790	GATA1|chrX:49039768-49039787:+	+	chrX:49039768-49039787:+	chrX	48786590	48786591	+	GATA1	ENSG00000102145	CAGCAGAATGTGGATACAGA	GCAGCAGAATGTGGATACAGA	targeting	NA	2579	478	2200	635	1234	1126	1287	777
chrX	49039807	49039810	GATA1|chrX:49039788-49039807:+	+	chrX:49039788-49039807:+	chrX	48786590	48786591	+	GATA1	ENSG00000102145	GGGCTCCTAAGCCCAATGTG	GGGCTCCTAAGCCCAATGTG	targeting	NA	2424	313	1264	744	1295	1115	1791	850
chrX	49039792	49039795	GATA1|chrX:49039796-49039815:-	-	chrX:49039796-49039815:-	chrX	48786590	48786591	+	GATA1	ENSG00000102145	TCTAGCCTCACATTGGGCTT	GTCTAGCCTCACATTGGGCTT	targeting	NA	1287	3577	2414	1959	3012	1743	2133	1765
chrX	49039798	49039801	GATA1|chrX:49039802-49039821:-	-	chrX:49039802-49039821:-	chrX	48786590	48786591	+	GATA1	ENSG00000102145	AGCTTCTCTAGCCTCACATT	GAGCTTCTCTAGCCTCACATT	targeting	NA	1152	1532	2081	1624	1939	2400	2110	2501
chrX	49039799	49039802	GATA1|chrX:49039803-49039822:-	-	chrX:49039803-49039822:-	chrX	48786590	48786591	+	GATA1	ENSG00000102145	GAGCTTCTCTAGCCTCACAT	GAGCTTCTCTAGCCTCACAT	targeting	NA	4990	3393	4338	1965	3338	3364	3322	2894
chrX	49039832	49039835	GATA1|chrX:49039813-49039832:+	+	chrX:49039813-49039832:+	chrX	48786590	48786591	+	GATA1	ENSG00000102145	AGAGAAGCTCTCTGAGCTCC	GAGAGAAGCTCTCTGAGCTCC	targeting	NA	2212	597	241	796	493	753	524	763
chrX	49039833	49039836	GATA1|chrX:49039814-49039833:+	+	chrX:49039814-49039833:+	chrX	48786590	48786591	+	GATA1	ENSG00000102145	GAGAAGCTCTCTGAGCTCCT	GAGAAGCTCTCTGAGCTCCT	targeting	NA	4185	3387	3059	2382	2120	3214	2451	2704
chrX	49039834	49039837	GATA1|chrX:49039815-49039834:+	+	chrX:49039815-49039834:+	chrX	48786590	48786591	+	GATA1	ENSG00000102145	AGAAGCTCTCTGAGCTCCTG	GAGAAGCTCTCTGAGCTCCTG	targeting	NA	3008	3556	2885	2317	2100	3168	2548	2668
chrX	49039835	49039838	GATA1|chrX:49039816-49039835:+	+	chrX:49039816-49039835:+	chrX	48786590	48786591	+	GATA1	ENSG00000102145	GAAGCTCTCTGAGCTCCTGG	GAAGCTCTCTGAGCTCCTGG	targeting	NA	1789	1210	1119	1653	1138	2139	1925	1960
chrX	49039830	49039833	GATA1|chrX:49039834-49039853:-	-	chrX:49039834-49039853:-	chrX	48786590	48786591	+	GATA1	ENSG00000102145	ATCACCTGACGCCCACCCCC	GATCACCTGACGCCCACCCCC	targeting	NA	5664	2857	3070	4197	4549	3523	4232	3575
chrX	49039865	49039868	GATA1|chrX:49039846-49039865:+	+	chrX:49039846-49039865:+	chrX	48786590	48786591	+	GATA1	ENSG00000102145	CAGGTGATAGGAGAAGCCCC	GCAGGTGATAGGAGAAGCCCC	targeting	NA	2193	1625	2342	2226	1600	2314	2432	1939
chrX	49039862	49039865	GATA1|chrX:49039866-49039885:-	-	chrX:49039866-49039885:-	chrX	48786590	48786591	+	GATA1	ENSG00000102145	CAGGGGAAGAAGAGGAACCT	GCAGGGGAAGAAGAGGAACCT	targeting	NA	2125	2362	1699	964	2177	1926	2540	2374
chrX	49039902	49039905	GATA1|chrX:49039883-49039902:+	+	chrX:49039883-49039902:+	chrX	48786590	48786591	+	GATA1	ENSG00000102145	CTGCCTGGGCCTCTGGTCCC	GCTGCCTGGGCCTCTGGTCCC	targeting	NA	8112	2378	1775	3440	2388	2734	2857	2683
chrX	49039885	49039888	GATA1|chrX:49039889-49039908:-	-	chrX:49039889-49039908:-	chrX	48786590	48786591	+	GATA1	ENSG00000102145	GCTCCTGGGACCAGAGGCCC	GCTCCTGGGACCAGAGGCCC	targeting	NA	3878	1759	1883	1847	1854	2313	2068	1130
chrX	49039891	49039894	GATA1|chrX:49039895-49039914:-	-	chrX:49039895-49039914:-	chrX	48786590	48786591	+	GATA1	ENSG00000102145	TGACTAGCTCCTGGGACCAG	GTGACTAGCTCCTGGGACCAG	targeting	NA	1843	612	1362	1311	1097	1788	1504	1239
chrX	49039899	49039902	GATA1|chrX:49039903-49039922:-	-	chrX:49039903-49039922:-	chrX	48786590	48786591	+	GATA1	ENSG00000102145	TTCAAGACTGACTAGCTCCT	GTTCAAGACTGACTAGCTCCT	targeting	NA	3570	3898	3115	2791	1637	2731	2226	2886
chrX	49039900	49039903	GATA1|chrX:49039904-49039923:-	-	chrX:49039904-49039923:-	chrX	48786590	48786591	+	GATA1	ENSG00000102145	TTTCAAGACTGACTAGCTCC	GTTTCAAGACTGACTAGCTCC	targeting	NA	693	1691	1793	2135	1795	2365	1593	1538
chrX	49039927	49039930	GATA1|chrX:49039908-49039927:+	+	chrX:49039908-49039927:+	chrX	48786590	48786591	+	GATA1	ENSG00000102145	CTAGTCAGTCTTGAAAACCT	GCTAGTCAGTCTTGAAAACCT	targeting	NA	4831	1164	2183	2645	1886	2588	2438	2477
chrX	49039924	49039927	GATA1|chrX:49039928-49039947:-	-	chrX:49039928-49039947:-	chrX	48786590	48786591	+	GATA1	ENSG00000102145	AGAGTATTGTGAAATCTCCG	GAGAGTATTGTGAAATCTCCG	targeting	NA	7469	1066	880	587	710	921	990	584
chrX	49039989	49039992	GATA1|chrX:49039970-49039989:+	+	chrX:49039970-49039989:+	chrX	48786590	48786591	+	GATA1	ENSG00000102145	CCCTCCCCTCTCTCAGAGCC	GCCCTCCCCTCTCTCAGAGCC	targeting	NA	759	990	2049	1027	2164	2239	2362	1803
chrX	49039990	49039993	GATA1|chrX:49039971-49039990:+	+	chrX:49039971-49039990:+	chrX	48786590	48786591	+	GATA1	ENSG00000102145	CCTCCCCTCTCTCAGAGCCC	GCCTCCCCTCTCTCAGAGCCC	targeting	NA	6986	2075	2357	1680	1719	2039	1965	1830
chrX	49039973	49039976	GATA1|chrX:49039977-49039996:-	-	chrX:49039977-49039996:-	chrX	48786590	48786591	+	GATA1	ENSG00000102145	CGGCCCGGGCTCTGAGAGAG	GCGGCCCGGGCTCTGAGAGAG	targeting	NA	1698	1131	1047	754	881	979	964	1147
chrX	49039974	49039977	GATA1|chrX:49039978-49039997:-	-	chrX:49039978-49039997:-	chrX	48786590	48786591	+	GATA1	ENSG00000102145	TCGGCCCGGGCTCTGAGAGA	GTCGGCCCGGGCTCTGAGAGA	targeting	NA	4265	2645	2649	2311	2334	2504	2189	2597
chrX	49039975	49039978	GATA1|chrX:49039979-49039998:-	-	chrX:49039979-49039998:-	chrX	48786590	48786591	+	GATA1	ENSG00000102145	ATCGGCCCGGGCTCTGAGAG	GATCGGCCCGGGCTCTGAGAG	targeting	NA	8081	2668	2481	1643	2660	2743	1896	2473
chrX	49039987	49039990	GATA1|chrX:49039991-49040010:-	-	chrX:49039991-49040010:-	chrX	48786590	48786591	+	GATA1	ENSG00000102145	ATGTGCTGAGTCATCGGCCC	GATGTGCTGAGTCATCGGCCC	targeting	NA	4	2845	2379	2879	2230	2816	2481	2537
chrX	49039988	49039991	GATA1|chrX:49039992-49040011:-	-	chrX:49039992-49040011:-	chrX	48786590	48786591	+	GATA1	ENSG00000102145	AATGTGCTGAGTCATCGGCC	GAATGTGCTGAGTCATCGGCC	targeting	NA	2517	3145	4709	1725	3276	3071	2204	2897
chrX	49039993	49039996	GATA1|chrX:49039997-49040016:-	-	chrX:49039997-49040016:-	chrX	48786590	48786591	+	GATA1	ENSG00000102145	GTCTAAATGTGCTGAGTCAT	GTCTAAATGTGCTGAGTCAT	targeting	NA	221	2357	1350	2491	1309	2247	1412	2172
chrX	49040025	49040028	GATA1|chrX:49040006-49040025:+	+	chrX:49040006-49040025:+	chrX	48786590	48786591	+	GATA1	ENSG00000102145	CACATTTAGACTTCCAAGCT	GCACATTTAGACTTCCAAGCT	targeting	NA	547	1716	814	1937	1541	2545	1757	1535
chrX	49040026	49040029	GATA1|chrX:49040007-49040026:+	+	chrX:49040007-49040026:+	chrX	48786590	48786591	+	GATA1	ENSG00000102145	ACATTTAGACTTCCAAGCTT	GACATTTAGACTTCCAAGCTT	targeting	NA	1537	2798	2136	2561	1740	2413	2307	2049
chrX	49040027	49040030	GATA1|chrX:49040008-49040027:+	+	chrX:49040008-49040027:+	chrX	48786590	48786591	+	GATA1	ENSG00000102145	CATTTAGACTTCCAAGCTTG	GCATTTAGACTTCCAAGCTTG	targeting	NA	12	1348	845	808	599	1112	842	862
chrX	49040045	49040048	GATA1|chrX:49040026-49040045:+	+	chrX:49040026-49040045:+	chrX	48786590	48786591	+	GATA1	ENSG00000102145	TGGGGAAAGAAGAGACCAGC	GTGGGGAAAGAAGAGACCAGC	targeting	NA	0	312	385	163	271	240	123	294
chrX	49040046	49040049	GATA1|chrX:49040027-49040046:+	+	chrX:49040027-49040046:+	chrX	48786590	48786591	+	GATA1	ENSG00000102145	GGGGAAAGAAGAGACCAGCA	GGGGAAAGAAGAGACCAGCA	targeting	NA	2	463	748	225	381	300	549	565
chrX	49040047	49040050	GATA1|chrX:49040028-49040047:+	+	chrX:49040028-49040047:+	chrX	48786590	48786591	+	GATA1	ENSG00000102145	GGGAAAGAAGAGACCAGCAG	GGGAAAGAAGAGACCAGCAG	targeting	NA	2212	516	1770	1232	1587	1114	1597	1155
chrX	49040057	49040060	GATA1|chrX:49040038-49040057:+	+	chrX:49040038-49040057:+	chrX	48786590	48786591	+	GATA1	ENSG00000102145	AGACCAGCAGGGGCTCCTCA	GAGACCAGCAGGGGCTCCTCA	targeting	NA	2683	1535	1721	1889	2443	1880	2156	1797
chrX	49040058	49040061	GATA1|chrX:49040039-49040058:+	+	chrX:49040039-49040058:+	chrX	48786590	48786591	+	GATA1	ENSG00000102145	GACCAGCAGGGGCTCCTCAA	GACCAGCAGGGGCTCCTCAA	targeting	NA	1760	2394	2528	1620	1635	2425	1654	2343
chrX	49040040	49040043	GATA1|chrX:49040044-49040063:-	-	chrX:49040044-49040063:-	chrX	48786590	48786591	+	GATA1	ENSG00000102145	AGCCCTTGAGGAGCCCCTGC	GAGCCCTTGAGGAGCCCCTGC	targeting	NA	9	2175	1571	2328	1960	2142	1757	1930
chrX	49040064	49040067	GATA1|chrX:49040045-49040064:+	+	chrX:49040045-49040064:+	chrX	48786590	48786591	+	GATA1	ENSG00000102145	CAGGGGCTCCTCAAGGGCTG	GCAGGGGCTCCTCAAGGGCTG	targeting	NA	2623	2273	2860	2288	2151	2519	2116	2448
chrX	49040065	49040068	GATA1|chrX:49040046-49040065:+	+	chrX:49040046-49040065:+	chrX	48786590	48786591	+	GATA1	ENSG00000102145	AGGGGCTCCTCAAGGGCTGA	GAGGGGCTCCTCAAGGGCTGA	targeting	NA	2743	1122	1210	636	955	580	685	546
chrX	49040069	49040072	GATA1|chrX:49040050-49040069:+	+	chrX:49040050-49040069:+	chrX	48786590	48786591	+	GATA1	ENSG00000102145	GCTCCTCAAGGGCTGAGGGT	GCTCCTCAAGGGCTGAGGGT	targeting	NA	2679	1397	2984	1715	2101	1612	1809	1651
chrX	49040052	49040055	GATA1|chrX:49040056-49040075:-	-	chrX:49040056-49040075:-	chrX	48786590	48786591	+	GATA1	ENSG00000102145	TCACCCACCCTCAGCCCTTG	GTCACCCACCCTCAGCCCTTG	targeting	NA	0	1285	1026	1002	977	1552	1151	1440
chrX	49040091	49040094	GATA1|chrX:49040072-49040091:+	+	chrX:49040072-49040091:+	chrX	48786590	48786591	+	GATA1	ENSG00000102145	GTGAGTTGGTAGTGTGGGAA	GTGAGTTGGTAGTGTGGGAA	targeting	NA	3395	1349	1393	1550	1076	1505	1427	1749
chrX	49040102	49040105	GATA1|chrX:49040083-49040102:+	+	chrX:49040083-49040102:+	chrX	48786590	48786591	+	GATA1	ENSG00000102145	GTGTGGGAAGGGACTGAGTT	GTGTGGGAAGGGACTGAGTT	targeting	NA	1788	1112	2274	1156	966	1771	1807	1181
chrX	49040129	49040132	GATA1|chrX:49040110-49040129:+	+	chrX:49040110-49040129:+	chrX	48786590	48786591	+	GATA1	ENSG00000102145	GAGGCATGTCCCCGCCCACC	GAGGCATGTCCCCGCCCACC	targeting	NA	4815	5507	4073	4324	2689	4014	3968	4160
chrX	49040130	49040133	GATA1|chrX:49040111-49040130:+	+	chrX:49040111-49040130:+	chrX	48786590	48786591	+	GATA1	ENSG00000102145	AGGCATGTCCCCGCCCACCC	GAGGCATGTCCCCGCCCACCC	targeting	NA	8434	4324	5839	5994	4698	6146	5205	5584
chrX	49040131	49040134	GATA1|chrX:49040112-49040131:+	+	chrX:49040112-49040131:+	chrX	48786590	48786591	+	GATA1	ENSG00000102145	GGCATGTCCCCGCCCACCCG	GGCATGTCCCCGCCCACCCG	targeting	NA	2770	1584	2848	2648	3051	3548	4038	2285
chrX	49040118	49040121	GATA1|chrX:49040122-49040141:-	-	chrX:49040122-49040141:-	chrX	48786590	48786591	+	GATA1	ENSG00000102145	CTCATGTCCCCGGGTGGGCG	GCTCATGTCCCCGGGTGGGCG	targeting	NA	19	218	704	476	484	803	481	580
chrX	49040119	49040122	GATA1|chrX:49040123-49040142:-	-	chrX:49040123-49040142:-	chrX	48786590	48786591	+	GATA1	ENSG00000102145	ACTCATGTCCCCGGGTGGGC	GACTCATGTCCCCGGGTGGGC	targeting	NA	2884	1873	3427	2830	2655	3291	2538	2896
chrX	49040120	49040123	GATA1|chrX:49040124-49040143:-	-	chrX:49040124-49040143:-	chrX	48786590	48786591	+	GATA1	ENSG00000102145	AACTCATGTCCCCGGGTGGG	GAACTCATGTCCCCGGGTGGG	targeting	NA	1135	1168	1354	1194	947	1556	1276	1348
chrX	49040123	49040126	GATA1|chrX:49040127-49040146:-	-	chrX:49040127-49040146:-	chrX	48786590	48786591	+	GATA1	ENSG00000102145	TTAAACTCATGTCCCCGGGT	GTTAAACTCATGTCCCCGGGT	targeting	NA	8626	4339	3337	3793	3253	4907	3851	4421
chrX	49040124	49040127	GATA1|chrX:49040128-49040147:-	-	chrX:49040128-49040147:-	chrX	48786590	48786591	+	GATA1	ENSG00000102145	CTTAAACTCATGTCCCCGGG	GCTTAAACTCATGTCCCCGGG	targeting	NA	4056	1429	997	816	866	1692	1219	1547
chrX	49040148	49040151	GATA1|chrX:49040129-49040148:+	+	chrX:49040129-49040148:+	chrX	48786590	48786591	+	GATA1	ENSG00000102145	CCGGGGACATGAGTTTAAGC	GCCGGGGACATGAGTTTAAGC	targeting	NA	1268	1127	1161	1048	869	942	1085	1407
chrX	49040127	49040130	GATA1|chrX:49040131-49040150:-	-	chrX:49040131-49040150:-	chrX	48786590	48786591	+	GATA1	ENSG00000102145	CTGCTTAAACTCATGTCCCC	GCTGCTTAAACTCATGTCCCC	targeting	NA	1718	1277	1319	1902	1394	1312	1163	1647
chrX	49040128	49040131	GATA1|chrX:49040132-49040151:-	-	chrX:49040132-49040151:-	chrX	48786590	48786591	+	GATA1	ENSG00000102145	CCTGCTTAAACTCATGTCCC	GCCTGCTTAAACTCATGTCCC	targeting	NA	598	1657	1392	974	1127	1453	1637	928
chrX	49040151	49040154	GATA1|chrX:49040155-49040174:-	-	chrX:49040155-49040174:-	chrX	48786590	48786591	+	GATA1	ENSG00000102145	GAGTGCTCAGAGATAGGGCG	GAGTGCTCAGAGATAGGGCG	targeting	NA	2168	1431	616	1109	884	1156	898	1066
chrX	49040175	49040178	GATA1|chrX:49040156-49040175:+	+	chrX:49040156-49040175:+	chrX	48786590	48786591	+	GATA1	ENSG00000102145	GCCCTATCTCTGAGCACTCC	GCCCTATCTCTGAGCACTCC	targeting	NA	683	702	1379	727	1001	1551	1617	1259
chrX	49040179	49040182	GATA1|chrX:49040160-49040179:+	+	chrX:49040160-49040179:+	chrX	48786590	48786591	+	GATA1	ENSG00000102145	TATCTCTGAGCACTCCAGGC	GTATCTCTGAGCACTCCAGGC	targeting	NA	3912	2450	1508	1751	1487	1921	1452	2172
chrX	49040156	49040159	GATA1|chrX:49040160-49040179:-	-	chrX:49040160-49040179:-	chrX	48786590	48786591	+	GATA1	ENSG00000102145	GCCTGGAGTGCTCAGAGATA	GCCTGGAGTGCTCAGAGATA	targeting	NA	4155	562	1640	960	1201	1136	1014	1215
chrX	49040157	49040160	GATA1|chrX:49040161-49040180:-	-	chrX:49040161-49040180:-	chrX	48786590	48786591	+	GATA1	ENSG00000102145	GGCCTGGAGTGCTCAGAGAT	GGCCTGGAGTGCTCAGAGAT	targeting	NA	3911	3422	2766	2479	2397	4125	2774	2780
chrX	49040183	49040186	GATA1|chrX:49040164-49040183:+	+	chrX:49040164-49040183:+	chrX	48786590	48786591	+	GATA1	ENSG00000102145	TCTGAGCACTCCAGGCCGGC	GTCTGAGCACTCCAGGCCGGC	targeting	NA	968	3438	2381	2105	2741	2668	2573	2406
chrX	49040178	49040181	GATA1|chrX:49040182-49040201:-	-	chrX:49040182-49040201:-	chrX	48786590	48786591	+	GATA1	ENSG00000102145	TCAGCCTCAGGTGTTCCAGC	GTCAGCCTCAGGTGTTCCAGC	targeting	NA	3340	1679	1611	1068	1499	1386	1526	1014
chrX	49040190	49040193	GATA1|chrX:49040194-49040213:-	-	chrX:49040194-49040213:-	chrX	48786590	48786591	+	GATA1	ENSG00000102145	TATGCAAGTGTTTCAGCCTC	GTATGCAAGTGTTTCAGCCTC	targeting	NA	101	802	714	552	663	1217	1123	619
chrX	49040217	49040220	GATA1|chrX:49040198-49040217:+	+	chrX:49040198-49040217:+	chrX	48786590	48786591	+	GATA1	ENSG00000102145	CTGAAACACTTGCATATGAA	GCTGAAACACTTGCATATGAA	targeting	NA	580	1220	2002	1090	1149	1855	1317	1410
chrX	49040218	49040221	GATA1|chrX:49040199-49040218:+	+	chrX:49040199-49040218:+	chrX	48786590	48786591	+	GATA1	ENSG00000102145	TGAAACACTTGCATATGAAT	GTGAAACACTTGCATATGAAT	targeting	NA	1970	1835	1464	2303	2109	2012	2370	2146
chrX	49040226	49040229	GATA1|chrX:49040207-49040226:+	+	chrX:49040207-49040226:+	chrX	48786590	48786591	+	GATA1	ENSG00000102145	TTGCATATGAATGGGTGTGC	GTTGCATATGAATGGGTGTGC	targeting	NA	370	0	462	399	773	763	501	433
chrX	49040229	49040232	GATA1|chrX:49040210-49040229:+	+	chrX:49040210-49040229:+	chrX	48786590	48786591	+	GATA1	ENSG00000102145	CATATGAATGGGTGTGCAGG	GCATATGAATGGGTGTGCAGG	targeting	NA	2147	1561	1015	471	476	1179	905	836
chrX	49040230	49040233	GATA1|chrX:49040211-49040230:+	+	chrX:49040211-49040230:+	chrX	48786590	48786591	+	GATA1	ENSG00000102145	ATATGAATGGGTGTGCAGGT	GATATGAATGGGTGTGCAGGT	targeting	NA	1406	1059	691	841	1008	1646	1020	1142
chrX	49040268	49040271	GATA1|chrX:49040249-49040268:+	+	chrX:49040249-49040268:+	chrX	48786590	48786591	+	GATA1	ENSG00000102145	GGAGGTCTTGACAGAGATAC	GGAGGTCTTGACAGAGATAC	targeting	NA	1796	330	858	855	928	833	932	568
chrX	49040281	49040284	GATA1|chrX:49040262-49040281:+	+	chrX:49040262-49040281:+	chrX	48786590	48786591	+	GATA1	ENSG00000102145	GAGATACTGGAATCCTAGCT	GAGATACTGGAATCCTAGCT	targeting	NA	1914	1447	2024	1829	1941	2292	2565	2080
chrX	49040274	49040277	GATA1|chrX:49040278-49040297:-	-	chrX:49040278-49040297:-	chrX	48786590	48786591	+	GATA1	ENSG00000102145	GGAAAGTAGGTGGCCAAGCT	GGAAAGTAGGTGGCCAAGCT	targeting	NA	618	2604	2341	2346	2288	2321	2876	2341
chrX	49040284	49040287	GATA1|chrX:49040288-49040307:-	-	chrX:49040288-49040307:-	chrX	48786590	48786591	+	GATA1	ENSG00000102145	ATGTCACACAGGAAAGTAGG	GATGTCACACAGGAAAGTAGG	targeting	NA	704	894	121	645	267	679	813	755
chrX	49040287	49040290	GATA1|chrX:49040291-49040310:-	-	chrX:49040291-49040310:-	chrX	48786590	48786591	+	GATA1	ENSG00000102145	AGCATGTCACACAGGAAAGT	GAGCATGTCACACAGGAAAGT	targeting	NA	5777	3503	1960	2863	2750	3989	3295	3090
chrX	49040295	49040298	GATA1|chrX:49040299-49040318:-	-	chrX:49040299-49040318:-	chrX	48786590	48786591	+	GATA1	ENSG00000102145	CCAGAAAGAGCATGTCACAC	GCCAGAAAGAGCATGTCACAC	targeting	NA	352	2214	1329	1325	1552	1526	1778	1859
chrX	49040360	49040363	GATA1|chrX:49040341-49040360:+	+	chrX:49040341-49040360:+	chrX	48786590	48786591	+	GATA1	ENSG00000102145	AACGCAGGCTGGTGAAAGAA	GAACGCAGGCTGGTGAAAGAA	targeting	NA	3039	1010	1225	1401	1430	2320	1522	1648
chrX	49040361	49040364	GATA1|chrX:49040342-49040361:+	+	chrX:49040342-49040361:+	chrX	48786590	48786591	+	GATA1	ENSG00000102145	ACGCAGGCTGGTGAAAGAAT	GACGCAGGCTGGTGAAAGAAT	targeting	NA	4568	2923	3416	2049	2826	4492	4293	4014
chrX	49040365	49040368	GATA1|chrX:49040346-49040365:+	+	chrX:49040346-49040365:+	chrX	48786590	48786591	+	GATA1	ENSG00000102145	AGGCTGGTGAAAGAATGGGT	GAGGCTGGTGAAAGAATGGGT	targeting	NA	1984	2102	1197	1156	1555	1283	1200	938
chrX	49040366	49040369	GATA1|chrX:49040347-49040366:+	+	chrX:49040347-49040366:+	chrX	48786590	48786591	+	GATA1	ENSG00000102145	GGCTGGTGAAAGAATGGGTT	GGCTGGTGAAAGAATGGGTT	targeting	NA	2686	366	1917	977	1842	1434	1740	1262
chrX	49040370	49040373	GATA1|chrX:49040351-49040370:+	+	chrX:49040351-49040370:+	chrX	48786590	48786591	+	GATA1	ENSG00000102145	GGTGAAAGAATGGGTTGGGC	GGTGAAAGAATGGGTTGGGC	targeting	NA	497	1774	1565	1544	1253	1553	1567	1381
chrX	49040378	49040381	GATA1|chrX:49040359-49040378:+	+	chrX:49040359-49040378:+	chrX	48786590	48786591	+	GATA1	ENSG00000102145	AATGGGTTGGGCTGGTACTG	GAATGGGTTGGGCTGGTACTG	targeting	NA	2957	1363	1739	1759	1285	1694	1720	1863
chrX	49040379	49040382	GATA1|chrX:49040360-49040379:+	+	chrX:49040360-49040379:+	chrX	48786590	48786591	+	GATA1	ENSG00000102145	ATGGGTTGGGCTGGTACTGA	GATGGGTTGGGCTGGTACTGA	targeting	NA	4294	195	1194	255	1259	637	1880	540
chrX	49040397	49040400	GATA1|chrX:49040378-49040397:+	+	chrX:49040378-49040397:+	chrX	48786590	48786591	+	GATA1	ENSG00000102145	GAGGGCCTCTGCCCATCAAG	GAGGGCCTCTGCCCATCAAG	targeting	NA	2814	891	1952	1236	1527	1372	1835	1479
chrX	49040398	49040401	GATA1|chrX:49040379-49040398:+	+	chrX:49040379-49040398:+	chrX	48786590	48786591	+	GATA1	ENSG00000102145	AGGGCCTCTGCCCATCAAGA	GAGGGCCTCTGCCCATCAAGA	targeting	NA	2241	2167	1252	1233	1551	1295	1404	1263
chrX	49040399	49040402	GATA1|chrX:49040380-49040399:+	+	chrX:49040380-49040399:+	chrX	48786590	48786591	+	GATA1	ENSG00000102145	GGGCCTCTGCCCATCAAGAG	GGGCCTCTGCCCATCAAGAG	targeting	NA	4220	1135	1560	947	1743	1930	1022	1787
chrX	49040404	49040407	GATA1|chrX:49040385-49040404:+	+	chrX:49040385-49040404:+	chrX	48786590	48786591	+	GATA1	ENSG00000102145	TCTGCCCATCAAGAGGGGAG	GTCTGCCCATCAAGAGGGGAG	targeting	NA	1405	313	2154	569	1263	1282	1277	1490
chrX	49040382	49040385	GATA1|chrX:49040386-49040405:-	-	chrX:49040386-49040405:-	chrX	48786590	48786591	+	GATA1	ENSG00000102145	TCTCCCCTCTTGATGGGCAG	GTCTCCCCTCTTGATGGGCAG	targeting	NA	3085	1267	2532	1493	1445	1780	1350	1314
chrX	49040407	49040410	GATA1|chrX:49040388-49040407:+	+	chrX:49040388-49040407:+	chrX	48786590	48786591	+	GATA1	ENSG00000102145	GCCCATCAAGAGGGGAGAGG	GCCCATCAAGAGGGGAGAGG	targeting	NA	780	1113	681	935	387	1795	687	1369
chrX	49040408	49040411	GATA1|chrX:49040389-49040408:+	+	chrX:49040389-49040408:+	chrX	48786590	48786591	+	GATA1	ENSG00000102145	CCCATCAAGAGGGGAGAGGA	GCCCATCAAGAGGGGAGAGGA	targeting	NA	1422	383	951	888	609	755	764	505
chrX	49040388	49040391	GATA1|chrX:49040392-49040411:-	-	chrX:49040392-49040411:-	chrX	48786590	48786591	+	GATA1	ENSG00000102145	CCCTCCTCTCCCCTCTTGAT	GCCCTCCTCTCCCCTCTTGAT	targeting	NA	6089	1695	2990	3553	2555	3216	3036	2729
chrX	49040389	49040392	GATA1|chrX:49040393-49040412:-	-	chrX:49040393-49040412:-	chrX	48786590	48786591	+	GATA1	ENSG00000102145	GCCCTCCTCTCCCCTCTTGA	GCCCTCCTCTCCCCTCTTGA	targeting	NA	2696	1029	1258	1523	1462	1540	1291	1230
chrX	49040421	49040424	GATA1|chrX:49040402-49040421:+	+	chrX:49040402-49040421:+	chrX	48786590	48786591	+	GATA1	ENSG00000102145	GAGAGGAGGGCTGAGGAATT	GAGAGGAGGGCTGAGGAATT	targeting	NA	4150	1408	1527	1229	1749	2117	1577	1968
chrX	49042914	49042917	GATA1|chrX:49042918-49042937:-	-	chrX:49042918-49042937:-	chrX	48786590	48786591	+	GATA1	ENSG00000102145	GGCTTTATTAAAGGAGTCGT	GGCTTTATTAAAGGAGTCGT	targeting	NA	4423	816	1778	1566	1474	1922	2083	1317
chrX	49042915	49042918	GATA1|chrX:49042919-49042938:-	-	chrX:49042919-49042938:-	chrX	48786590	48786591	+	GATA1	ENSG00000102145	TGGCTTTATTAAAGGAGTCG	GTGGCTTTATTAAAGGAGTCG	targeting	NA	2310	574	610	690	500	812	1012	845
chrX	49042948	49042951	GATA1|chrX:49042929-49042948:+	+	chrX:49042929-49042948:+	chrX	48786590	48786591	+	GATA1	ENSG00000102145	AATAAAGCCACAATCCAAGC	GAATAAAGCCACAATCCAAGC	targeting	NA	4241	839	1995	1301	2651	2129	1972	2229
chrX	49042958	49042961	GATA1|chrX:49042939-49042958:+	+	chrX:49042939-49042958:+	chrX	48786590	48786591	+	GATA1	ENSG00000102145	CAATCCAAGCAGGCCACTGC	GCAATCCAAGCAGGCCACTGC	targeting	NA	4405	3616	2052	2542	1872	2658	2050	2469
chrX	49042935	49042938	GATA1|chrX:49042939-49042958:-	-	chrX:49042939-49042958:-	chrX	48786590	48786591	+	GATA1	ENSG00000102145	GCAGTGGCCTGCTTGGATTG	GCAGTGGCCTGCTTGGATTG	targeting	NA	2752	1697	2443	2126	2698	2670	2380	2599
chrX	49042942	49042945	GATA1|chrX:49042946-49042965:-	-	chrX:49042946-49042965:-	chrX	48786590	48786591	+	GATA1	ENSG00000102145	GAATCCGGCAGTGGCCTGCT	GAATCCGGCAGTGGCCTGCT	targeting	NA	3855	4003	6796	5366	5597	6739	5935	6339
chrX	49042968	49042971	GATA1|chrX:49042949-49042968:+	+	chrX:49042949-49042968:+	chrX	48786590	48786591	+	GATA1	ENSG00000102145	AGGCCACTGCCGGATTCCTT	GAGGCCACTGCCGGATTCCTT	targeting	NA	1443	1786	2067	2553	2184	3494	2284	2570
chrX	49042951	49042954	GATA1|chrX:49042955-49042974:-	-	chrX:49042955-49042974:-	chrX	48786590	48786591	+	GATA1	ENSG00000102145	GCACCTAAGGAATCCGGCAG	GCACCTAAGGAATCCGGCAG	targeting	NA	3589	920	1355	1688	1782	2047	1488	1723
chrX	49042974	49042977	GATA1|chrX:49042978-49042997:-	-	chrX:49042978-49042997:-	chrX	48786590	48786591	+	GATA1	ENSG00000102145	GTCGGGGCGCCCGTCTTGGG	GTCGGGGCGCCCGTCTTGGG	targeting	NA	3438	1254	4297	2379	3149	3441	3151	3096
chrX	49042975	49042978	GATA1|chrX:49042979-49042998:-	-	chrX:49042979-49042998:-	chrX	48786590	48786591	+	GATA1	ENSG00000102145	CGTCGGGGCGCCCGTCTTGG	GCGTCGGGGCGCCCGTCTTGG	targeting	NA	1922	581	1796	839	1622	1366	1735	1111
chrX	49042976	49042979	GATA1|chrX:49042980-49042999:-	-	chrX:49042980-49042999:-	chrX	48786590	48786591	+	GATA1	ENSG00000102145	ACGTCGGGGCGCCCGTCTTG	GACGTCGGGGCGCCCGTCTTG	targeting	NA	8690	3503	5504	4133	5167	5704	5479	4977
chrX	49042977	49042980	GATA1|chrX:49042981-49043000:-	-	chrX:49042981-49043000:-	chrX	48786590	48786591	+	GATA1	ENSG00000102145	GACGTCGGGGCGCCCGTCTT	GACGTCGGGGCGCCCGTCTT	targeting	NA	7033	2846	3838	3461	3843	4674	3889	4126
chrX	49042978	49042981	GATA1|chrX:49042982-49043001:-	-	chrX:49042982-49043001:-	chrX	48786590	48786591	+	GATA1	ENSG00000102145	GGACGTCGGGGCGCCCGTCT	GGACGTCGGGGCGCCCGTCT	targeting	NA	5123	4036	7499	6360	6667	6618	7088	5519
chrX	49043005	49043008	GATA1|chrX:49042986-49043005:+	+	chrX:49042986-49043005:+	chrX	48786590	48786591	+	GATA1	ENSG00000102145	GGGCGCCCCGACGTCCTCCA	GGGCGCCCCGACGTCCTCCA	targeting	NA	3087	957	1894	1993	1785	2065	1934	1267
chrX	49043010	49043013	GATA1|chrX:49042991-49043010:+	+	chrX:49042991-49043010:+	chrX	48786590	48786591	+	GATA1	ENSG00000102145	CCCCGACGTCCTCCAAGGCT	GCCCCGACGTCCTCCAAGGCT	targeting	NA	2819	6229	5780	4955	3046	5881	5220	4865
chrX	49042990	49042993	GATA1|chrX:49042994-49043013:-	-	chrX:49042994-49043013:-	chrX	48786590	48786591	+	GATA1	ENSG00000102145	CCTAGCCTTGGAGGACGTCG	GCCTAGCCTTGGAGGACGTCG	targeting	NA	1781	557	806	906	903	1020	926	837
chrX	49042991	49042994	GATA1|chrX:49042995-49043014:-	-	chrX:49042995-49043014:-	chrX	48786590	48786591	+	GATA1	ENSG00000102145	GCCTAGCCTTGGAGGACGTC	GCCTAGCCTTGGAGGACGTC	targeting	NA	1728	580	769	832	954	1014	917	776
chrX	49042992	49042995	GATA1|chrX:49042996-49043015:-	-	chrX:49042996-49043015:-	chrX	48786590	48786591	+	GATA1	ENSG00000102145	GGCCTAGCCTTGGAGGACGT	GGCCTAGCCTTGGAGGACGT	targeting	NA	1	798	887	552	929	1079	983	825
chrX	49043016	49043019	GATA1|chrX:49042997-49043016:+	+	chrX:49042997-49043016:+	chrX	48786590	48786591	+	GATA1	ENSG00000102145	CGTCCTCCAAGGCTAGGCCG	GCGTCCTCCAAGGCTAGGCCG	targeting	NA	1514	616	1267	1189	1448	1338	1035	1633
chrX	49043017	49043020	GATA1|chrX:49042998-49043017:+	+	chrX:49042998-49043017:+	chrX	48786590	48786591	+	GATA1	ENSG00000102145	GTCCTCCAAGGCTAGGCCGA	GTCCTCCAAGGCTAGGCCGA	targeting	NA	5586	2286	2556	2462	2477	3005	2532	2993
chrX	49042999	49043002	GATA1|chrX:49043003-49043022:-	-	chrX:49043003-49043022:-	chrX	48786590	48786591	+	GATA1	ENSG00000102145	GGCCCTCGGCCTAGCCTTGG	GGCCCTCGGCCTAGCCTTGG	targeting	NA	746	2504	3038	3413	2330	2524	2966	2852
chrX	49043002	49043005	GATA1|chrX:49043006-49043025:-	-	chrX:49043006-49043025:-	chrX	48786590	48786591	+	GATA1	ENSG00000102145	GGAGGCCCTCGGCCTAGCCT	GGAGGCCCTCGGCCTAGCCT	targeting	NA	2149	1989	1206	1394	1298	1748	1729	1895
chrX	49043035	49043038	GATA1|chrX:49043016-49043035:+	+	chrX:49043016-49043035:+	chrX	48786590	48786591	+	GATA1	ENSG00000102145	GAGGGCCTCCAATCCCAGTC	GAGGGCCTCCAATCCCAGTC	targeting	NA	1423	1801	1326	1639	2445	2120	2390	1788
chrX	49043036	49043039	GATA1|chrX:49043017-49043036:+	+	chrX:49043017-49043036:+	chrX	48786590	48786591	+	GATA1	ENSG00000102145	AGGGCCTCCAATCCCAGTCC	GAGGGCCTCCAATCCCAGTCC	targeting	NA	1334	2099	1501	665	1086	1757	1657	1434
chrX	49043013	49043016	GATA1|chrX:49043017-49043036:-	-	chrX:49043017-49043036:-	chrX	48786590	48786591	+	GATA1	ENSG00000102145	GGACTGGGATTGGAGGCCCT	GGACTGGGATTGGAGGCCCT	targeting	NA	5601	2966	1496	564	1871	1769	2526	1320
chrX	49043037	49043040	GATA1|chrX:49043018-49043037:+	+	chrX:49043018-49043037:+	chrX	48786590	48786591	+	GATA1	ENSG00000102145	GGGCCTCCAATCCCAGTCCG	GGGCCTCCAATCCCAGTCCG	targeting	NA	672	2547	2163	1519	1494	1981	1311	1999
chrX	49043020	49043023	GATA1|chrX:49043024-49043043:-	-	chrX:49043024-49043043:-	chrX	48786590	48786591	+	GATA1	ENSG00000102145	GGGCCCCGGACTGGGATTGG	GGGCCCCGGACTGGGATTGG	targeting	NA	2034	1531	1447	2264	1876	1940	1649	2005
chrX	49043028	49043031	GATA1|chrX:49043032-49043051:-	-	chrX:49043032-49043051:-	chrX	48786590	48786591	+	GATA1	ENSG00000102145	GGCAGCGGGGGCCCCGGACT	GGCAGCGGGGGCCCCGGACT	targeting	NA	7743	5551	4682	5455	5436	7247	5653	5294
chrX	49043060	49043063	GATA1|chrX:49043041-49043060:+	+	chrX:49043041-49043060:+	chrX	48786590	48786591	+	GATA1	ENSG00000102145	CCCCCGCTGCCCCCGAGATC	GCCCCCGCTGCCCCCGAGATC	targeting	NA	5415	4426	5199	4211	3727	3978	3693	3741
chrX	49043040	49043043	GATA1|chrX:49043044-49043063:-	-	chrX:49043044-49043063:-	chrX	48786590	48786591	+	GATA1	ENSG00000102145	CCTGATCTCGGGGGCAGCGG	GCCTGATCTCGGGGGCAGCGG	targeting	NA	4620	3827	3068	2440	2851	2700	3000	2822
chrX	49043041	49043044	GATA1|chrX:49043045-49043064:-	-	chrX:49043045-49043064:-	chrX	48786590	48786591	+	GATA1	ENSG00000102145	GCCTGATCTCGGGGGCAGCG	GCCTGATCTCGGGGGCAGCG	targeting	NA	4684	3757	2932	2477	2755	2600	2908	2702
chrX	49043042	49043045	GATA1|chrX:49043046-49043065:-	-	chrX:49043046-49043065:-	chrX	48786590	48786591	+	GATA1	ENSG00000102145	GGCCTGATCTCGGGGGCAGC	GGCCTGATCTCGGGGGCAGC	targeting	NA	432	354	763	689	341	555	548	424
chrX	49043043	49043046	GATA1|chrX:49043047-49043066:-	-	chrX:49043047-49043066:-	chrX	48786590	48786591	+	GATA1	ENSG00000102145	GGGCCTGATCTCGGGGGCAG	GGGCCTGATCTCGGGGGCAG	targeting	NA	1929	631	1497	1066	1299	1534	1255	1175
chrX	49043067	49043070	GATA1|chrX:49043048-49043067:+	+	chrX:49043048-49043067:+	chrX	48786590	48786591	+	GATA1	ENSG00000102145	TGCCCCCGAGATCAGGCCCC	GTGCCCCCGAGATCAGGCCCC	targeting	NA	13773	2521	4236	2055	2927	3450	3583	2830
chrX	49043068	49043071	GATA1|chrX:49043049-49043068:+	+	chrX:49043049-49043068:+	chrX	48786590	48786591	+	GATA1	ENSG00000102145	GCCCCCGAGATCAGGCCCCT	GCCCCCGAGATCAGGCCCCT	targeting	NA	2654	3987	2684	3372	1737	4025	3248	4004
chrX	49043049	49043052	GATA1|chrX:49043053-49043072:-	-	chrX:49043053-49043072:-	chrX	48786590	48786591	+	GATA1	ENSG00000102145	TCCCAGGGGCCTGATCTCGG	GTCCCAGGGGCCTGATCTCGG	targeting	NA	1463	909	564	532	625	458	636	473
chrX	49043050	49043053	GATA1|chrX:49043054-49043073:-	-	chrX:49043054-49043073:-	chrX	48786590	48786591	+	GATA1	ENSG00000102145	CTCCCAGGGGCCTGATCTCG	GCTCCCAGGGGCCTGATCTCG	targeting	NA	1626	1219	1197	1264	1463	1746	1655	1246
chrX	49043051	49043054	GATA1|chrX:49043055-49043074:-	-	chrX:49043055-49043074:-	chrX	48786590	48786591	+	GATA1	ENSG00000102145	GCTCCCAGGGGCCTGATCTC	GCTCCCAGGGGCCTGATCTC	targeting	NA	197	257	745	783	800	1227	1077	781
chrX	49043052	49043055	GATA1|chrX:49043056-49043075:-	-	chrX:49043056-49043075:-	chrX	48786590	48786591	+	GATA1	ENSG00000102145	GGCTCCCAGGGGCCTGATCT	GGCTCCCAGGGGCCTGATCT	targeting	NA	258	2042	2328	1962	2025	2353	2542	2299
chrX	49043080	49043083	GATA1|chrX:49043061-49043080:+	+	chrX:49043061-49043080:+	chrX	48786590	48786591	+	GATA1	ENSG00000102145	AGGCCCCTGGGAGCCCCAGT	GAGGCCCCTGGGAGCCCCAGT	targeting	NA	2056	3365	3431	3760	2785	3109	3278	3307
chrX	49043063	49043066	GATA1|chrX:49043067-49043086:-	-	chrX:49043067-49043086:-	chrX	48786590	48786591	+	GATA1	ENSG00000102145	GTGCCGACTGGGGCTCCCAG	GTGCCGACTGGGGCTCCCAG	targeting	NA	2316	1128	2317	1549	2459	1820	2149	1971
chrX	49043064	49043067	GATA1|chrX:49043068-49043087:-	-	chrX:49043068-49043087:-	chrX	48786590	48786591	+	GATA1	ENSG00000102145	AGTGCCGACTGGGGCTCCCA	GAGTGCCGACTGGGGCTCCCA	targeting	NA	1800	1129	1217	1289	1392	1656	1485	1594
chrX	49043065	49043068	GATA1|chrX:49043069-49043088:-	-	chrX:49043069-49043088:-	chrX	48786590	48786591	+	GATA1	ENSG00000102145	GAGTGCCGACTGGGGCTCCC	GAGTGCCGACTGGGGCTCCC	targeting	NA	2703	3133	4117	3100	3980	3583	3911	3396
chrX	49043096	49043099	GATA1|chrX:49043077-49043096:+	+	chrX:49043077-49043096:+	chrX	48786590	48786591	+	GATA1	ENSG00000102145	CAGTCGGCACTCCCAGCCCC	GCAGTCGGCACTCCCAGCCCC	targeting	NA	1640	3125	3196	2483	2873	3758	3703	3560
chrX	49043099	49043102	GATA1|chrX:49043080-49043099:+	+	chrX:49043080-49043099:+	chrX	48786590	48786591	+	GATA1	ENSG00000102145	TCGGCACTCCCAGCCCCAGG	GTCGGCACTCCCAGCCCCAGG	targeting	NA	3443	2907	2224	2559	2559	2428	2496	2280
chrX	49043092	49043095	GATA1|chrX:49043096-49043115:-	-	chrX:49043096-49043115:-	chrX	48786590	48786591	+	GATA1	ENSG00000102145	CTCAGGTGCGGGGCCGCCTG	GCTCAGGTGCGGGGCCGCCTG	targeting	NA	8492	7154	7129	6214	5763	7189	6491	6137
chrX	49043093	49043096	GATA1|chrX:49043097-49043116:-	-	chrX:49043097-49043116:-	chrX	48786590	48786591	+	GATA1	ENSG00000102145	GCTCAGGTGCGGGGCCGCCT	GCTCAGGTGCGGGGCCGCCT	targeting	NA	8578	7002	7303	6321	5618	7098	6655	6214
chrX	49043094	49043097	GATA1|chrX:49043098-49043117:-	-	chrX:49043098-49043117:-	chrX	48786590	48786591	+	GATA1	ENSG00000102145	TGCTCAGGTGCGGGGCCGCC	GTGCTCAGGTGCGGGGCCGCC	targeting	NA	2199	2140	2716	1870	2242	2879	2326	2899
chrX	49043102	49043105	GATA1|chrX:49043106-49043125:-	-	chrX:49043106-49043125:-	chrX	48786590	48786591	+	GATA1	ENSG00000102145	GGCTCAGCTGCTCAGGTGCG	GGCTCAGCTGCTCAGGTGCG	targeting	NA	2818	2495	4116	4274	3507	4278	3447	4406
chrX	49043103	49043106	GATA1|chrX:49043107-49043126:-	-	chrX:49043107-49043126:-	chrX	48786590	48786591	+	GATA1	ENSG00000102145	CGGCTCAGCTGCTCAGGTGC	GCGGCTCAGCTGCTCAGGTGC	targeting	NA	908	666	1446	1272	2234	1718	1831	1256
chrX	49043104	49043107	GATA1|chrX:49043108-49043127:-	-	chrX:49043108-49043127:-	chrX	48786590	48786591	+	GATA1	ENSG00000102145	TCGGCTCAGCTGCTCAGGTG	GTCGGCTCAGCTGCTCAGGTG	targeting	NA	1339	189	1502	1244	1731	1600	1354	1183
chrX	49043129	49043132	GATA1|chrX:49043110-49043129:+	+	chrX:49043110-49043129:+	chrX	48786590	48786591	+	GATA1	ENSG00000102145	CCTGAGCAGCTGAGCCGAGT	GCCTGAGCAGCTGAGCCGAGT	targeting	NA	736	1467	3334	2323	3208	2684	3381	2472
chrX	49043109	49043112	GATA1|chrX:49043113-49043132:-	-	chrX:49043113-49043132:-	chrX	48786590	48786591	+	GATA1	ENSG00000102145	CCGACTCGGCTCAGCTGCTC	GCCGACTCGGCTCAGCTGCTC	targeting	NA	1539	1748	1428	1651	1547	1612	2103	1407
chrX	49043133	49043136	GATA1|chrX:49043114-49043133:+	+	chrX:49043114-49043133:+	chrX	48786590	48786591	+	GATA1	ENSG00000102145	AGCAGCTGAGCCGAGTCGGC	GAGCAGCTGAGCCGAGTCGGC	targeting	NA	6376	2655	2274	2824	2318	2192	2321	3107
chrX	49043123	49043126	GATA1|chrX:49043127-49043146:-	-	chrX:49043127-49043146:-	chrX	48786590	48786591	+	GATA1	ENSG00000102145	GGAGCGCAGGCCGGCCGACT	GGAGCGCAGGCCGGCCGACT	targeting	NA	16214	8662	9708	7588	9691	8141	10561	8018
chrX	49043132	49043135	GATA1|chrX:49043136-49043155:-	-	chrX:49043136-49043155:-	chrX	48786590	48786591	+	GATA1	ENSG00000102145	GCTGTTGGAGGAGCGCAGGC	GCTGTTGGAGGAGCGCAGGC	targeting	NA	5574	1917	1795	1410	1446	1967	1336	1661
chrX	49043136	49043139	GATA1|chrX:49043140-49043159:-	-	chrX:49043140-49043159:-	chrX	48786590	48786591	+	GATA1	ENSG00000102145	TCGTGCTGTTGGAGGAGCGC	GTCGTGCTGTTGGAGGAGCGC	targeting	NA	2651	567	1794	684	1453	1420	1495	661
chrX	49043162	49043165	GATA1|chrX:49043143-49043162:+	+	chrX:49043143-49043162:+	chrX	48786590	48786591	+	GATA1	ENSG00000102145	CTCCTCCAACAGCACGAACA	GCTCCTCCAACAGCACGAACA	targeting	NA	5108	1443	1512	1254	1058	853	1365	1132
chrX	49043144	49043147	GATA1|chrX:49043148-49043167:-	-	chrX:49043148-49043167:-	chrX	48786590	48786591	+	GATA1	ENSG00000102145	AGCCGTGTTCGTGCTGTTGG	GAGCCGTGTTCGTGCTGTTGG	targeting	NA	1242	781	1078	1268	1487	1409	1481	1111
chrX	49043169	49043172	GATA1|chrX:49043150-49043169:+	+	chrX:49043150-49043169:+	chrX	48786590	48786591	+	GATA1	ENSG00000102145	AACAGCACGAACACGGCTCG	GAACAGCACGAACACGGCTCG	targeting	NA	1659	2115	1081	1787	1173	1995	2128	2051
chrX	49043170	49043173	GATA1|chrX:49043151-49043170:+	+	chrX:49043151-49043170:+	chrX	48786590	48786591	+	GATA1	ENSG00000102145	ACAGCACGAACACGGCTCGA	GACAGCACGAACACGGCTCGA	targeting	NA	2680	1110	1601	2019	1657	1535	1548	1313
chrX	49043147	49043150	GATA1|chrX:49043151-49043170:-	-	chrX:49043151-49043170:-	chrX	48786590	48786591	+	GATA1	ENSG00000102145	TCGAGCCGTGTTCGTGCTGT	GTCGAGCCGTGTTCGTGCTGT	targeting	NA	3080	3161	1469	1766	1603	3018	2107	2163
chrX	49043183	49043186	GATA1|chrX:49043164-49043183:+	+	chrX:49043164-49043183:+	chrX	48786590	48786591	+	GATA1	ENSG00000102145	GGCTCGAGGGCCCTCCGCGC	GGCTCGAGGGCCCTCCGCGC	targeting	NA	7286	3160	4032	3083	3309	3808	4682	2967
chrX	49043173	49043176	GATA1|chrX:49043177-49043196:-	-	chrX:49043177-49043196:-	chrX	48786590	48786591	+	GATA1	ENSG00000102145	GGCGTAGAGGCCAGCGCGGA	GGCGTAGAGGCCAGCGCGGA	targeting	NA	0	955	2370	1590	1424	2157	1839	1701
chrX	49043177	49043180	GATA1|chrX:49043181-49043200:-	-	chrX:49043181-49043200:-	chrX	48786590	48786591	+	GATA1	ENSG00000102145	GGATGGCGTAGAGGCCAGCG	GGATGGCGTAGAGGCCAGCG	targeting	NA	3760	4026	1115	1470	1348	2050	1819	1679
chrX	49043205	49043208	GATA1|chrX:49043186-49043205:+	+	chrX:49043186-49043205:+	chrX	48786590	48786591	+	GATA1	ENSG00000102145	GCCTCTACGCCATCCCGAGC	GCCTCTACGCCATCCCGAGC	targeting	NA	3474	2116	2418	2401	1095	1975	1888	2246
chrX	49043186	49043189	GATA1|chrX:49043190-49043209:-	-	chrX:49043190-49043209:-	chrX	48786590	48786591	+	GATA1	ENSG00000102145	ACCAGCTCGGGATGGCGTAG	GACCAGCTCGGGATGGCGTAG	targeting	NA	700	1638	3234	1248	2173	1254	2267	1380
chrX	49043210	49043213	GATA1|chrX:49043191-49043210:+	+	chrX:49043191-49043210:+	chrX	48786590	48786591	+	GATA1	ENSG00000102145	TACGCCATCCCGAGCTGGTT	GTACGCCATCCCGAGCTGGTT	targeting	NA	719	4770	1861	2123	2075	2747	2590	1762
chrX	49043194	49043197	GATA1|chrX:49043198-49043217:-	-	chrX:49043198-49043217:-	chrX	48786590	48786591	+	GATA1	ENSG00000102145	GCGGCCGAACCAGCTCGGGA	GCGGCCGAACCAGCTCGGGA	targeting	NA	3232	324	2352	2696	2209	2182	2019	1985
chrX	49043198	49043201	GATA1|chrX:49043202-49043221:-	-	chrX:49043202-49043221:-	chrX	48786590	48786591	+	GATA1	ENSG00000102145	TCATGCGGCCGAACCAGCTC	GTCATGCGGCCGAACCAGCTC	targeting	NA	1340	1662	854	1934	1563	1092	1681	1445
chrX	49043199	49043202	GATA1|chrX:49043203-49043222:-	-	chrX:49043203-49043222:-	chrX	48786590	48786591	+	GATA1	ENSG00000102145	CTCATGCGGCCGAACCAGCT	GCTCATGCGGCCGAACCAGCT	targeting	NA	729	869	2057	1430	1809	3069	2408	1891
chrX	49043232	49043235	GATA1|chrX:49043213-49043232:+	+	chrX:49043213-49043232:+	chrX	48786590	48786591	+	GATA1	ENSG00000102145	GCCGCATGAGACATGACGCC	GCCGCATGAGACATGACGCC	targeting	NA	2136	2572	1865	1131	1544	1333	2095	1708
chrX	49043213	49043216	GATA1|chrX:49043217-49043236:-	-	chrX:49043217-49043236:-	chrX	48786590	48786591	+	GATA1	ENSG00000102145	GCCGGGCGTCATGTCTCATG	GCCGGGCGTCATGTCTCATG	targeting	NA	481	503	1802	1395	1375	1742	1391	1435
chrX	49043253	49043256	GATA1|chrX:49043234-49043253:+	+	chrX:49043234-49043253:+	chrX	48786590	48786591	+	GATA1	ENSG00000102145	GGCCCCGGGCGAGCCCTGCC	GGCCCCGGGCGAGCCCTGCC	targeting	NA	11700	3351	4447	3563	3755	4516	4355	3805
chrX	49043230	49043233	GATA1|chrX:49043234-49043253:-	-	chrX:49043234-49043253:-	chrX	48786590	48786591	+	GATA1	ENSG00000102145	GGCAGGGCTCGCCCGGGGCC	GGCAGGGCTCGCCCGGGGCC	targeting	NA	5098	2391	2608	2260	2882	3381	3565	2818
chrX	49043257	49043260	GATA1|chrX:49043238-49043257:+	+	chrX:49043238-49043257:+	chrX	48786590	48786591	+	GATA1	ENSG00000102145	CCGGGCGAGCCCTGCCAGGC	GCCGGGCGAGCCCTGCCAGGC	targeting	NA	3840	2151	3148	2714	2722	3186	2613	2196
chrX	49043235	49043238	GATA1|chrX:49043239-49043258:-	-	chrX:49043239-49043258:-	chrX	48786590	48786591	+	GATA1	ENSG00000102145	GGCCTGGCAGGGCTCGCCCG	GGCCTGGCAGGGCTCGCCCG	targeting	NA	6971	6095	6640	5956	5626	7756	6656	7007
chrX	49043236	49043239	GATA1|chrX:49043240-49043259:-	-	chrX:49043240-49043259:-	chrX	48786590	48786591	+	GATA1	ENSG00000102145	CGGCCTGGCAGGGCTCGCCC	GCGGCCTGGCAGGGCTCGCCC	targeting	NA	2849	2182	2194	1781	1654	2352	2007	2491
chrX	49043237	49043240	GATA1|chrX:49043241-49043260:-	-	chrX:49043241-49043260:-	chrX	48786590	48786591	+	GATA1	ENSG00000102145	CCGGCCTGGCAGGGCTCGCC	GCCGGCCTGGCAGGGCTCGCC	targeting	NA	3034	1379	2865	2528	2379	3436	2929	3020
chrX	49043261	49043264	GATA1|chrX:49043242-49043261:+	+	chrX:49043242-49043261:+	chrX	48786590	48786591	+	GATA1	ENSG00000102145	GCGAGCCCTGCCAGGCCGGT	GCGAGCCCTGCCAGGCCGGT	targeting	NA	7007	6463	8281	8579	6625	9099	8903	6669
chrX	49043262	49043265	GATA1|chrX:49043243-49043262:+	+	chrX:49043243-49043262:+	chrX	48786590	48786591	+	GATA1	ENSG00000102145	CGAGCCCTGCCAGGCCGGTC	GCGAGCCCTGCCAGGCCGGTC	targeting	NA	1847	4638	3508	4079	3667	4838	4773	4200
chrX	49043268	49043271	GATA1|chrX:49043249-49043268:+	+	chrX:49043249-49043268:+	chrX	48786590	48786591	+	GATA1	ENSG00000102145	CTGCCAGGCCGGTCGGGCCT	GCTGCCAGGCCGGTCGGGCCT	targeting	NA	7887	8922	7343	7694	6308	8941	8530	7487
chrX	49043246	49043249	GATA1|chrX:49043250-49043269:-	-	chrX:49043250-49043269:-	chrX	48786590	48786591	+	GATA1	ENSG00000102145	GAGGCCCGACCGGCCTGGCA	GAGGCCCGACCGGCCTGGCA	targeting	NA	9321	5769	4903	5787	3861	6024	4270	5388
chrX	49043247	49043250	GATA1|chrX:49043251-49043270:-	-	chrX:49043251-49043270:-	chrX	48786590	48786591	+	GATA1	ENSG00000102145	CGAGGCCCGACCGGCCTGGC	GCGAGGCCCGACCGGCCTGGC	targeting	NA	3441	2195	2000	2606	1393	2520	1828	2212
chrX	49043273	49043276	GATA1|chrX:49043254-49043273:+	+	chrX:49043254-49043273:+	chrX	48786590	48786591	+	GATA1	ENSG00000102145	AGGCCGGTCGGGCCTCGGCC	GAGGCCGGTCGGGCCTCGGCC	targeting	NA	1713	838	861	1227	1093	1399	1027	863
chrX	49043251	49043254	GATA1|chrX:49043255-49043274:-	-	chrX:49043255-49043274:-	chrX	48786590	48786591	+	GATA1	ENSG00000102145	GGGCCGAGGCCCGACCGGCC	GGGCCGAGGCCCGACCGGCC	targeting	NA	4568	2325	2672	3330	2601	2809	2994	3624
chrX	49043256	49043259	GATA1|chrX:49043260-49043279:-	-	chrX:49043260-49043279:-	chrX	48786590	48786591	+	GATA1	ENSG00000102145	GGACCGGGCCGAGGCCCGAC	GGACCGGGCCGAGGCCCGAC	targeting	NA	4635	2649	2734	3023	2594	3085	2662	2902
