## Supplementary Table 18 for "Multi-center integrated analysis of non-coding CRISPR screens" (part 3 of 3)

chrom	chromStart	chromEnd	name	strandPerturbationTarget	PerturbationTargetID	chrTSS	startTSS	endTSS	strandGene	measuredGeneSymbol	measuredEnsemblID	guideSpacerSeq	guideSeq	guideType	Notes	20X_HS	20X_LS	50X_HS	50X_LS	100X_HS	100X_LS	200X_HS	200X_LS
chrX	49043342	49043345	GATA1|chrX:49043323-49043342:+	+	chrX:49043323-49043342:+	chrX	48786590	48786591	+	GATA1	ENSG00000102145	CCGCCTCCTCCGCTAAGCCA	GCCGCCTCCTCCGCTAAGCCA	targeting	NA	3608	1821	4088	1702	3093	2509	3037	2004
chrX	49043322	49043325	GATA1|chrX:49043326-49043345:-	-	chrX:49043326-49043345:-	chrX	48786590	48786591	+	GATA1	ENSG00000102145	CCATGGCTTAGCGGAGGAGG	GCCATGGCTTAGCGGAGGAGG	targeting	NA	1007	1415	1341	518	1152	917	937	687
chrX	49043325	49043328	GATA1|chrX:49043329-49043348:-	-	chrX:49043329-49043348:-	chrX	48786590	48786591	+	GATA1	ENSG00000102145	GCTCCATGGCTTAGCGGAGG	GCTCCATGGCTTAGCGGAGG	targeting	NA	2707	468	993	824	1801	1360	1864	895
chrX	49043328	49043331	GATA1|chrX:49043332-49043351:-	-	chrX:49043332-49043351:-	chrX	48786590	48786591	+	GATA1	ENSG00000102145	CTAGCTCCATGGCTTAGCGG	GCTAGCTCCATGGCTTAGCGG	targeting	NA	0	315	1205	1352	1133	1917	1161	1333
chrX	49043331	49043334	GATA1|chrX:49043335-49043354:-	-	chrX:49043335-49043354:-	chrX	48786590	48786591	+	GATA1	ENSG00000102145	GTGCTAGCTCCATGGCTTAG	GTGCTAGCTCCATGGCTTAG	targeting	NA	1542	600	460	748	799	939	884	675
chrX	49043358	49043361	GATA1|chrX:49043339-49043358:+	+	chrX:49043339-49043358:+	chrX	48786590	48786591	+	GATA1	ENSG00000102145	GCCATGGAGCTAGCACTGCG	GCCATGGAGCTAGCACTGCG	targeting	NA	1122	1061	2131	932	1564	1858	1948	2323
chrX	49043359	49043362	GATA1|chrX:49043340-49043359:+	+	chrX:49043340-49043359:+	chrX	48786590	48786591	+	GATA1	ENSG00000102145	CCATGGAGCTAGCACTGCGC	GCCATGGAGCTAGCACTGCGC	targeting	NA	6668	1617	3646	1687	2497	2571	2893	3253
chrX	49043362	49043365	GATA1|chrX:49043343-49043362:+	+	chrX:49043343-49043362:+	chrX	48786590	48786591	+	GATA1	ENSG00000102145	TGGAGCTAGCACTGCGCGGG	GTGGAGCTAGCACTGCGCGGG	targeting	NA	1219	653	1536	1499	1736	1846	2136	1446
chrX	49043339	49043342	GATA1|chrX:49043343-49043362:-	-	chrX:49043343-49043362:-	chrX	48786590	48786591	+	GATA1	ENSG00000102145	CCCGCGCAGTGCTAGCTCCA	GCCCGCGCAGTGCTAGCTCCA	targeting	NA	0	1634	2146	1797	1943	2135	1782	2029
chrX	49043363	49043366	GATA1|chrX:49043344-49043363:+	+	chrX:49043344-49043363:+	chrX	48786590	48786591	+	GATA1	ENSG00000102145	GGAGCTAGCACTGCGCGGGC	GGAGCTAGCACTGCGCGGGC	targeting	NA	1560	1994	2260	1490	1080	1505	1290	1184
chrX	49043366	49043369	GATA1|chrX:49043347-49043366:+	+	chrX:49043347-49043366:+	chrX	48786590	48786591	+	GATA1	ENSG00000102145	GCTAGCACTGCGCGGGCGGG	GCTAGCACTGCGCGGGCGGG	targeting	NA	1072	908	2002	752	2048	1342	2012	1385
chrX	49043413	49043416	GATA1|chrX:49043394-49043413:+	+	chrX:49043394-49043413:+	chrX	48786590	48786591	+	GATA1	ENSG00000102145	GAGTCATCCCCCGCCCAGAA	GAGTCATCCCCCGCCCAGAA	targeting	NA	2367	1001	1661	2417	2167	2225	2064	1746
chrX	49043400	49043403	GATA1|chrX:49043404-49043423:-	-	chrX:49043404-49043423:-	chrX	48786590	48786591	+	GATA1	ENSG00000102145	CGTCGGTCCGTTCTGGGCGG	GCGTCGGTCCGTTCTGGGCGG	targeting	NA	2922	2330	2513	2337	2663	2538	2482	2473
chrX	49043401	49043404	GATA1|chrX:49043405-49043424:-	-	chrX:49043405-49043424:-	chrX	48786590	48786591	+	GATA1	ENSG00000102145	GCGTCGGTCCGTTCTGGGCG	GCGTCGGTCCGTTCTGGGCG	targeting	NA	2862	2372	2518	2318	2766	2696	2519	2511
chrX	49043402	49043405	GATA1|chrX:49043406-49043425:-	-	chrX:49043406-49043425:-	chrX	48786590	48786591	+	GATA1	ENSG00000102145	GGCGTCGGTCCGTTCTGGGC	GGCGTCGGTCCGTTCTGGGC	targeting	NA	456	918	922	978	1131	947	1156	1151
chrX	49043403	49043406	GATA1|chrX:49043407-49043426:-	-	chrX:49043407-49043426:-	chrX	48786590	48786591	+	GATA1	ENSG00000102145	GGGCGTCGGTCCGTTCTGGG	GGGCGTCGGTCCGTTCTGGG	targeting	NA	3755	707	1549	1056	1386	1722	1557	1143
chrX	49043406	49043409	GATA1|chrX:49043410-49043429:-	-	chrX:49043410-49043429:-	chrX	48786590	48786591	+	GATA1	ENSG00000102145	GGGGGGCGTCGGTCCGTTCT	GGGGGGCGTCGGTCCGTTCT	targeting	NA	4	5	2	5	5	7	3	7
chrX	49043426	49043429	GATA1|chrX:49043430-49043449:-	-	chrX:49043430-49043449:-	chrX	48786590	48786591	+	GATA1	ENSG00000102145	TCGTCCGGGGTTAGGTTGAG	GTCGTCCGGGGTTAGGTTGAG	targeting	NA	1712	285	559	595	582	695	864	653
chrX	49043427	49043430	GATA1|chrX:49043431-49043450:-	-	chrX:49043431-49043450:-	chrX	48786590	48786591	+	GATA1	ENSG00000102145	GTCGTCCGGGGTTAGGTTGA	GTCGTCCGGGGTTAGGTTGA	targeting	NA	1649	248	573	566	615	737	836	615
chrX	49043428	49043431	GATA1|chrX:49043432-49043451:-	-	chrX:49043432-49043451:-	chrX	48786590	48786591	+	GATA1	ENSG00000102145	GGTCGTCCGGGGTTAGGTTG	GGTCGTCCGGGGTTAGGTTG	targeting	NA	2716	1875	1384	682	1082	930	1131	482
chrX	49043499	49043502	GATA1|chrX:49043480-49043499:+	+	chrX:49043480-49043499:+	chrX	48786590	48786591	+	GATA1	ENSG00000102145	TCCTCCCTCCTCCCAGGGAT	GTCCTCCCTCCTCCCAGGGAT	targeting	NA	6754	2139	2316	1951	2662	2131	2284	2319
chrX	49043487	49043490	GATA1|chrX:49043491-49043510:-	-	chrX:49043491-49043510:-	chrX	48786590	48786591	+	GATA1	ENSG00000102145	GGAGTTTCCCCATCCCTGGG	GGAGTTTCCCCATCCCTGGG	targeting	NA	2357	1515	1948	1006	1581	2054	1822	1431
chrX	49043512	49043515	GATA1|chrX:49043493-49043512:+	+	chrX:49043493-49043512:+	chrX	48786590	48786591	+	GATA1	ENSG00000102145	CAGGGATGGGGAAACTCCAC	GCAGGGATGGGGAAACTCCAC	targeting	NA	3594	2657	1785	1212	1479	2170	1339	1413
chrX	49043490	49043493	GATA1|chrX:49043494-49043513:-	-	chrX:49043494-49043513:-	chrX	48786590	48786591	+	GATA1	ENSG00000102145	TGTGGAGTTTCCCCATCCCT	GTGTGGAGTTTCCCCATCCCT	targeting	NA	2584	4708	2041	1769	1611	2201	1867	1875
chrX	49043491	49043494	GATA1|chrX:49043495-49043514:-	-	chrX:49043495-49043514:-	chrX	48786590	48786591	+	GATA1	ENSG00000102145	CTGTGGAGTTTCCCCATCCC	GCTGTGGAGTTTCCCCATCCC	targeting	NA	4728	1757	2090	2290	1786	2750	2232	2203
chrX	49043527	49043530	GATA1|chrX:49043508-49043527:+	+	chrX:49043508-49043527:+	chrX	48786590	48786591	+	GATA1	ENSG00000102145	TCCACAGGAAGTGACCGCAC	GTCCACAGGAAGTGACCGCAC	targeting	NA	911	2275	1743	1520	1488	1502	1915	1401
chrX	49043528	49043531	GATA1|chrX:49043509-49043528:+	+	chrX:49043509-49043528:+	chrX	48786590	48786591	+	GATA1	ENSG00000102145	CCACAGGAAGTGACCGCACT	GCCACAGGAAGTGACCGCACT	targeting	NA	8329	6633	5102	4675	4687	5080	4545	4525
chrX	49043529	49043532	GATA1|chrX:49043510-49043529:+	+	chrX:49043510-49043529:+	chrX	48786590	48786591	+	GATA1	ENSG00000102145	CACAGGAAGTGACCGCACTG	GCACAGGAAGTGACCGCACTG	targeting	NA	3091	1527	1019	606	1174	897	923	691
chrX	49043508	49043511	GATA1|chrX:49043512-49043531:-	-	chrX:49043512-49043531:-	chrX	48786590	48786591	+	GATA1	ENSG00000102145	CCCAGTGCGGTCACTTCCTG	GCCCAGTGCGGTCACTTCCTG	targeting	NA	3164	1029	2078	2205	2435	1720	2618	1757
chrX	49043533	49043536	GATA1|chrX:49043514-49043533:+	+	chrX:49043514-49043533:+	chrX	48786590	48786591	+	GATA1	ENSG00000102145	GGAAGTGACCGCACTGGGGA	GGAAGTGACCGCACTGGGGA	targeting	NA	708	3113	1252	2322	1123	1793	903	1472
chrX	49043537	49043540	GATA1|chrX:49043518-49043537:+	+	chrX:49043518-49043537:+	chrX	48786590	48786591	+	GATA1	ENSG00000102145	GTGACCGCACTGGGGATGGA	GTGACCGCACTGGGGATGGA	targeting	NA	1	205	0	0	168	222	169	116
chrX	49043521	49043524	GATA1|chrX:49043525-49043544:-	-	chrX:49043525-49043544:-	chrX	48786590	48786591	+	GATA1	ENSG00000102145	CGGGCCATCCATCCCCAGTG	GCGGGCCATCCATCCCCAGTG	targeting	NA	0	1589	830	890	821	1128	873	737
chrX	49043546	49043549	GATA1|chrX:49043527-49043546:+	+	chrX:49043527-49043546:+	chrX	48786590	48786591	+	GATA1	ENSG00000102145	CTGGGGATGGATGGCCCGTC	GCTGGGGATGGATGGCCCGTC	targeting	NA	1475	2214	1026	997	940	800	1084	848
chrX	49043540	49043543	GATA1|chrX:49043544-49043563:-	-	chrX:49043544-49043563:-	chrX	48786590	48786591	+	GATA1	ENSG00000102145	CTAATGGGTCGTGGCCAGAC	GCTAATGGGTCGTGGCCAGAC	targeting	NA	765	3565	2784	2032	2231	1984	2038	1744
chrX	49043541	49043544	GATA1|chrX:49043545-49043564:-	-	chrX:49043545-49043564:-	chrX	48786590	48786591	+	GATA1	ENSG00000102145	GCTAATGGGTCGTGGCCAGA	GCTAATGGGTCGTGGCCAGA	targeting	NA	2648	2690	1391	1786	1461	2319	1904	1473
chrX	49043565	49043568	GATA1|chrX:49043546-49043565:+	+	chrX:49043546-49043565:+	chrX	48786590	48786591	+	GATA1	ENSG00000102145	CTGGCCACGACCCATTAGCG	GCTGGCCACGACCCATTAGCG	targeting	NA	3864	497	1458	648	900	1053	1264	996
chrX	49043568	49043571	GATA1|chrX:49043549-49043568:+	+	chrX:49043549-49043568:+	chrX	48786590	48786591	+	GATA1	ENSG00000102145	GCCACGACCCATTAGCGAGG	GCCACGACCCATTAGCGAGG	targeting	NA	551	1	610	934	895	567	484	490
chrX	49043549	49043552	GATA1|chrX:49043553-49043572:-	-	chrX:49043553-49043572:-	chrX	48786590	48786591	+	GATA1	ENSG00000102145	GCCGCCTCGCTAATGGGTCG	GCCGCCTCGCTAATGGGTCG	targeting	NA	0	460	1507	1377	1299	1792	2151	1826
chrX	49043555	49043558	GATA1|chrX:49043559-49043578:-	-	chrX:49043559-49043578:-	chrX	48786590	48786591	+	GATA1	ENSG00000102145	CGATTGGCCGCCTCGCTAAT	GCGATTGGCCGCCTCGCTAAT	targeting	NA	11748	9509	8760	6985	8110	8971	6995	7637
chrX	49043556	49043559	GATA1|chrX:49043560-49043579:-	-	chrX:49043560-49043579:-	chrX	48786590	48786591	+	GATA1	ENSG00000102145	GCGATTGGCCGCCTCGCTAA	GCGATTGGCCGCCTCGCTAA	targeting	NA	5053	6154	4670	4794	4765	6437	4836	4943
chrX	49043583	49043586	GATA1|chrX:49043564-49043583:+	+	chrX:49043564-49043583:+	chrX	48786590	48786591	+	GATA1	ENSG00000102145	CGAGGCGGCCAATCGCTGAA	GCGAGGCGGCCAATCGCTGAA	targeting	NA	6163	1658	3041	3563	3827	3596	2666	2994
chrX	49043593	49043596	GATA1|chrX:49043574-49043593:+	+	chrX:49043574-49043593:+	chrX	48786590	48786591	+	GATA1	ENSG00000102145	AATCGCTGAACGGCGATTCG	GAATCGCTGAACGGCGATTCG	targeting	NA	442	1165	327	812	506	663	677	577
chrX	49043594	49043597	GATA1|chrX:49043575-49043594:+	+	chrX:49043575-49043594:+	chrX	48786590	48786591	+	GATA1	ENSG00000102145	ATCGCTGAACGGCGATTCGA	GATCGCTGAACGGCGATTCGA	targeting	NA	817	1382	866	198	776	354	526	508
chrX	49043571	49043574	GATA1|chrX:49043575-49043594:-	-	chrX:49043575-49043594:-	chrX	48786590	48786591	+	GATA1	ENSG00000102145	TCGAATCGCCGTTCAGCGAT	GTCGAATCGCCGTTCAGCGAT	targeting	NA	8096	2680	2611	2182	2112	3186	2216	2508
chrX	49043597	49043600	GATA1|chrX:49043601-49043620:-	-	chrX:49043601-49043620:-	chrX	48786590	48786591	+	GATA1	ENSG00000102145	TCGGAGGCGTCGCTTAGGGT	GTCGGAGGCGTCGCTTAGGGT	targeting	NA	4172	2561	3146	3143	2879	4033	3621	3456
chrX	49043598	49043601	GATA1|chrX:49043602-49043621:-	-	chrX:49043602-49043621:-	chrX	48786590	48786591	+	GATA1	ENSG00000102145	GTCGGAGGCGTCGCTTAGGG	GTCGGAGGCGTCGCTTAGGG	targeting	NA	2477	930	1391	813	1051	925	1134	884
chrX	49043622	49043625	GATA1|chrX:49043603-49043622:+	+	chrX:49043603-49043622:+	chrX	48786590	48786591	+	GATA1	ENSG00000102145	CCTAAGCGACGCCTCCGACG	GCCTAAGCGACGCCTCCGACG	targeting	NA	2846	3205	3819	2332	1940	3636	2547	2627
chrX	49043601	49043604	GATA1|chrX:49043605-49043624:-	-	chrX:49043605-49043624:-	chrX	48786590	48786591	+	GATA1	ENSG00000102145	CGCGTCGGAGGCGTCGCTTA	GCGCGTCGGAGGCGTCGCTTA	targeting	NA	5095	4895	4127	3557	3887	4045	4254	4045
chrX	49043625	49043628	GATA1|chrX:49043606-49043625:+	+	chrX:49043606-49043625:+	chrX	48786590	48786591	+	GATA1	ENSG00000102145	AAGCGACGCCTCCGACGCGG	GAAGCGACGCCTCCGACGCGG	targeting	NA	4488	3647	3423	4366	4062	5483	4388	4802
chrX	49043602	49043605	GATA1|chrX:49043606-49043625:-	-	chrX:49043606-49043625:-	chrX	48786590	48786591	+	GATA1	ENSG00000102145	CCGCGTCGGAGGCGTCGCTT	GCCGCGTCGGAGGCGTCGCTT	targeting	NA	5834	1926	3749	2804	4006	3849	4185	3769
chrX	49043640	49043643	GATA1|chrX:49043621-49043640:+	+	chrX:49043621-49043640:+	chrX	48786590	48786591	+	GATA1	ENSG00000102145	CGCGGAGGAAAAACGCGATT	GCGCGGAGGAAAAACGCGATT	targeting	NA	2860	2136	1667	1599	1295	1266	1588	1348
chrX	49043643	49043646	GATA1|chrX:49043647-49043666:-	-	chrX:49043647-49043666:-	chrX	48786590	48786591	+	GATA1	ENSG00000102145	CTGCTTCTCGGAATGAGGGC	GCTGCTTCTCGGAATGAGGGC	targeting	NA	574	1062	376	1000	722	984	353	856
chrX	49043644	49043647	GATA1|chrX:49043648-49043667:-	-	chrX:49043648-49043667:-	chrX	48786590	48786591	+	GATA1	ENSG00000102145	GCTGCTTCTCGGAATGAGGG	GCTGCTTCTCGGAATGAGGG	targeting	NA	2	938	691	485	576	628	374	650
chrX	49043647	49043650	GATA1|chrX:49043651-49043670:-	-	chrX:49043651-49043670:-	chrX	48786590	48786591	+	GATA1	ENSG00000102145	GGTGCTGCTTCTCGGAATGA	GGTGCTGCTTCTCGGAATGA	targeting	NA	0	0	504	243	611	362	814	699
chrX	49043648	49043651	GATA1|chrX:49043652-49043671:-	-	chrX:49043652-49043671:-	chrX	48786590	48786591	+	GATA1	ENSG00000102145	GGGTGCTGCTTCTCGGAATG	GGGTGCTGCTTCTCGGAATG	targeting	NA	1	1333	1945	1392	1356	1458	1250	1147
chrX	49043684	49043687	GATA1|chrX:49043665-49043684:+	+	chrX:49043665-49043684:+	chrX	48786590	48786591	+	GATA1	ENSG00000102145	AGCACCCAGACCACGCCCTC	GAGCACCCAGACCACGCCCTC	targeting	NA	3669	1625	1618	1119	2048	2302	1629	1754
chrX	49043685	49043688	GATA1|chrX:49043666-49043685:+	+	chrX:49043666-49043685:+	chrX	48786590	48786591	+	GATA1	ENSG00000102145	GCACCCAGACCACGCCCTCA	GCACCCAGACCACGCCCTCA	targeting	NA	3660	1361	2571	2482	2624	3270	3452	3034
chrX	49043686	49043689	GATA1|chrX:49043667-49043686:+	+	chrX:49043667-49043686:+	chrX	48786590	48786591	+	GATA1	ENSG00000102145	CACCCAGACCACGCCCTCAG	GCACCCAGACCACGCCCTCAG	targeting	NA	3663	1347	2616	2348	2608	3320	3482	3025
chrX	49043668	49043671	GATA1|chrX:49043672-49043691:-	-	chrX:49043672-49043691:-	chrX	48786590	48786591	+	GATA1	ENSG00000102145	TGCCCCTGAGGGCGTGGTCT	GTGCCCCTGAGGGCGTGGTCT	targeting	NA	5425	2758	2534	1822	1874	1797	2039	1814
chrX	49043669	49043672	GATA1|chrX:49043673-49043692:-	-	chrX:49043673-49043692:-	chrX	48786590	48786591	+	GATA1	ENSG00000102145	CTGCCCCTGAGGGCGTGGTC	GCTGCCCCTGAGGGCGTGGTC	targeting	NA	2833	2088	1843	1100	1417	1312	1328	1256
chrX	49043674	49043677	GATA1|chrX:49043678-49043697:-	-	chrX:49043678-49043697:-	chrX	48786590	48786591	+	GATA1	ENSG00000102145	TGTCGCTGCCCCTGAGGGCG	GTGTCGCTGCCCCTGAGGGCG	targeting	NA	2177	1977	1926	1985	1965	2662	1833	2052
chrX	49043700	49043703	GATA1|chrX:49043681-49043700:+	+	chrX:49043681-49043700:+	chrX	48786590	48786591	+	GATA1	ENSG00000102145	CCTCAGGGGCAGCGACAAAT	GCCTCAGGGGCAGCGACAAAT	targeting	NA	5689	2031	6009	4205	4699	5325	5925	4779
chrX	49043679	49043682	GATA1|chrX:49043683-49043702:-	-	chrX:49043683-49043702:-	chrX	48786590	48786591	+	GATA1	ENSG00000102145	CTATTTGTCGCTGCCCCTGA	GCTATTTGTCGCTGCCCCTGA	targeting	NA	2900	3553	1981	2304	2206	3805	2345	2708
chrX	49043680	49043683	GATA1|chrX:49043684-49043703:-	-	chrX:49043684-49043703:-	chrX	48786590	48786591	+	GATA1	ENSG00000102145	CCTATTTGTCGCTGCCCCTG	GCCTATTTGTCGCTGCCCCTG	targeting	NA	2354	1424	2016	1194	1383	2452	1561	1737
chrX	49043705	49043708	GATA1|chrX:49043686-49043705:+	+	chrX:49043686-49043705:+	chrX	48786590	48786591	+	GATA1	ENSG00000102145	GGGGCAGCGACAAATAGGCG	GGGGCAGCGACAAATAGGCG	targeting	NA	2397	632	735	763	659	949	478	655
chrX	49043706	49043709	GATA1|chrX:49043687-49043706:+	+	chrX:49043687-49043706:+	chrX	48786590	48786591	+	GATA1	ENSG00000102145	GGGCAGCGACAAATAGGCGA	GGGCAGCGACAAATAGGCGA	targeting	NA	1724	1520	1898	2318	1815	1633	2278	1791
chrX	49043715	49043718	GATA1|chrX:49043696-49043715:+	+	chrX:49043696-49043715:+	chrX	48786590	48786591	+	GATA1	ENSG00000102145	CAAATAGGCGAGGGTTGATT	GCAAATAGGCGAGGGTTGATT	targeting	NA	1508	3288	3384	3366	2909	3032	2520	3412
chrX	49043723	49043726	GATA1|chrX:49043727-49043746:-	-	chrX:49043727-49043746:-	chrX	48786590	48786591	+	GATA1	ENSG00000102145	GCGACGCAAACATAGAGGCG	GCGACGCAAACATAGAGGCG	targeting	NA	2615	2732	653	1047	917	1592	1395	1459
chrX	49043728	49043731	GATA1|chrX:49043732-49043751:-	-	chrX:49043732-49043751:-	chrX	48786590	48786591	+	GATA1	ENSG00000102145	CGAAAGCGACGCAAACATAG	GCGAAAGCGACGCAAACATAG	targeting	NA	2405	1021	1299	913	1345	1447	1615	1182
chrX	49043754	49043757	GATA1|chrX:49043758-49043777:-	-	chrX:49043758-49043777:-	chrX	48786590	48786591	+	GATA1	ENSG00000102145	TAATTTGAGAAGAGAGGGCG	GTAATTTGAGAAGAGAGGGCG	targeting	NA	980	1700	1554	1606	1350	2192	1707	1897
chrX	49043759	49043762	GATA1|chrX:49043763-49043782:-	-	chrX:49043763-49043782:-	chrX	48786590	48786591	+	GATA1	ENSG00000102145	AGGGATAATTTGAGAAGAGA	GAGGGATAATTTGAGAAGAGA	targeting	NA	2136	643	896	618	1090	1250	1109	813
chrX	49043760	49043763	GATA1|chrX:49043764-49043783:-	-	chrX:49043764-49043783:-	chrX	48786590	48786591	+	GATA1	ENSG00000102145	GAGGGATAATTTGAGAAGAG	GAGGGATAATTTGAGAAGAG	targeting	NA	739	1060	734	1191	1055	1377	857	1194
chrX	49043787	49043790	GATA1|chrX:49043768-49043787:+	+	chrX:49043768-49043787:+	chrX	48786590	48786591	+	GATA1	ENSG00000102145	TCTCAAATTATCCCTCTGCA	GTCTCAAATTATCCCTCTGCA	targeting	NA	3408	652	818	1050	572	1403	1132	1109
chrX	49043778	49043781	GATA1|chrX:49043782-49043801:-	-	chrX:49043782-49043801:-	chrX	48786590	48786591	+	GATA1	ENSG00000102145	GCTTAATATTACCTTGCAGA	GCTTAATATTACCTTGCAGA	targeting	NA	1658	228	577	936	567	870	405	583
chrX	49043779	49043782	GATA1|chrX:49043783-49043802:-	-	chrX:49043783-49043802:-	chrX	48786590	48786591	+	GATA1	ENSG00000102145	GGCTTAATATTACCTTGCAG	GGCTTAATATTACCTTGCAG	targeting	NA	0	579	1348	389	955	972	522	849
chrX	49043808	49043811	GATA1|chrX:49043789-49043808:+	+	chrX:49043789-49043808:+	chrX	48786590	48786591	+	GATA1	ENSG00000102145	GGTAATATTAAGCCGCTCCT	GGTAATATTAAGCCGCTCCT	targeting	NA	2226	3241	1580	2298	2458	2691	2407	2591
chrX	49043809	49043812	GATA1|chrX:49043790-49043809:+	+	chrX:49043790-49043809:+	chrX	48786590	48786591	+	GATA1	ENSG00000102145	GTAATATTAAGCCGCTCCTT	GTAATATTAAGCCGCTCCTT	targeting	NA	3628	1990	2256	1918	1833	2584	2728	2340
chrX	49043800	49043803	GATA1|chrX:49043804-49043823:-	-	chrX:49043804-49043823:-	chrX	48786590	48786591	+	GATA1	ENSG00000102145	GGCGCAGAGGACCCAAGGAG	GGCGCAGAGGACCCAAGGAG	targeting	NA	2335	2092	2456	3530	2496	2904	2991	2822
chrX	49043805	49043808	GATA1|chrX:49043809-49043828:-	-	chrX:49043809-49043828:-	chrX	48786590	48786591	+	GATA1	ENSG00000102145	GCGCAGGCGCAGAGGACCCA	GCGCAGGCGCAGAGGACCCA	targeting	NA	613	2110	1591	1141	1067	1869	1313	1716
chrX	49043833	49043836	GATA1|chrX:49043814-49043833:+	+	chrX:49043814-49043833:+	chrX	48786590	48786591	+	GATA1	ENSG00000102145	CCTCTGCGCCTGCGCATCGA	GCCTCTGCGCCTGCGCATCGA	targeting	NA	3137	3745	895	1297	1775	2727	2124	2440
chrX	49043813	49043816	GATA1|chrX:49043817-49043836:-	-	chrX:49043817-49043836:-	chrX	48786590	48786591	+	GATA1	ENSG00000102145	CCATCGATGCGCAGGCGCAG	GCCATCGATGCGCAGGCGCAG	targeting	NA	0	477	1952	2364	1766	2628	1666	2640
chrX	49043841	49043844	GATA1|chrX:49043822-49043841:+	+	chrX:49043822-49043841:+	chrX	48786590	48786591	+	GATA1	ENSG00000102145	CCTGCGCATCGATGGCCAGT	GCCTGCGCATCGATGGCCAGT	targeting	NA	726	785	1820	1854	1671	2148	2313	2210
chrX	49043821	49043824	GATA1|chrX:49043825-49043844:-	-	chrX:49043825-49043844:-	chrX	48786590	48786591	+	GATA1	ENSG00000102145	CCGACTGGCCATCGATGCGC	GCCGACTGGCCATCGATGCGC	targeting	NA	4920	2666	2958	2427	2381	1716	2889	1554
chrX	49043848	49043851	GATA1|chrX:49043829-49043848:+	+	chrX:49043829-49043848:+	chrX	48786590	48786591	+	GATA1	ENSG00000102145	ATCGATGGCCAGTCGGCGCA	GATCGATGGCCAGTCGGCGCA	targeting	NA	2900	1859	1751	1806	1491	2959	1896	2470
chrX	49043851	49043854	GATA1|chrX:49043832-49043851:+	+	chrX:49043832-49043851:+	chrX	48786590	48786591	+	GATA1	ENSG00000102145	GATGGCCAGTCGGCGCACGG	GATGGCCAGTCGGCGCACGG	targeting	NA	4729	3484	3763	2246	2762	2679	3356	2346
chrX	49043852	49043855	GATA1|chrX:49043833-49043852:+	+	chrX:49043833-49043852:+	chrX	48786590	48786591	+	GATA1	ENSG00000102145	ATGGCCAGTCGGCGCACGGA	GATGGCCAGTCGGCGCACGGA	targeting	NA	4351	1294	1215	1348	1322	1800	1340	1583
chrX	49043836	49043839	GATA1|chrX:49043840-49043859:-	-	chrX:49043840-49043859:-	chrX	48786590	48786591	+	GATA1	ENSG00000102145	GAGACCCTCCGTGCGCCGAC	GAGACCCTCCGTGCGCCGAC	targeting	NA	3448	4808	1486	2204	2168	2313	2447	2882
chrX	49043860	49043863	GATA1|chrX:49043841-49043860:+	+	chrX:49043841-49043860:+	chrX	48786590	48786591	+	GATA1	ENSG00000102145	TCGGCGCACGGAGGGTCTCC	GTCGGCGCACGGAGGGTCTCC	targeting	NA	0	663	925	1050	757	796	727	805
chrX	49043858	49043861	GATA1|chrX:49043862-49043881:-	-	chrX:49043862-49043881:-	chrX	48786590	48786591	+	GATA1	ENSG00000102145	CCGCAGCTAAAAGCTTGGCC	GCCGCAGCTAAAAGCTTGGCC	targeting	NA	777	1780	2167	1445	1218	1857	1931	1441
chrX	49043863	49043866	GATA1|chrX:49043867-49043886:-	-	chrX:49043867-49043886:-	chrX	48786590	48786591	+	GATA1	ENSG00000102145	CGGTTCCGCAGCTAAAAGCT	GCGGTTCCGCAGCTAAAAGCT	targeting	NA	1089	2398	1878	1821	1655	2828	1574	2012
chrX	49043896	49043899	GATA1|chrX:49043877-49043896:+	+	chrX:49043877-49043896:+	chrX	48786590	48786591	+	GATA1	ENSG00000102145	TGCGGAACCGCGCCCTCTTT	GTGCGGAACCGCGCCCTCTTT	targeting	NA	1749	4120	1472	2933	2033	2846	2264	2237
chrX	49043883	49043886	GATA1|chrX:49043887-49043906:-	-	chrX:49043887-49043906:-	chrX	48786590	48786591	+	GATA1	ENSG00000102145	ATATTGGCCGAAAGAGGGCG	GATATTGGCCGAAAGAGGGCG	targeting	NA	1507	1005	778	1243	983	1709	1144	1477
chrX	49043888	49043891	GATA1|chrX:49043892-49043911:-	-	chrX:49043892-49043911:-	chrX	48786590	48786591	+	GATA1	ENSG00000102145	TACAAATATTGGCCGAAAGA	GTACAAATATTGGCCGAAAGA	targeting	NA	2011	1305	1702	1968	1960	1681	2361	1672
chrX	49043889	49043892	GATA1|chrX:49043893-49043912:-	-	chrX:49043893-49043912:-	chrX	48786590	48786591	+	GATA1	ENSG00000102145	TTACAAATATTGGCCGAAAG	GTTACAAATATTGGCCGAAAG	targeting	NA	753	398	1051	1090	1020	1153	1070	1062
chrX	49043899	49043902	GATA1|chrX:49043903-49043922:-	-	chrX:49043903-49043922:-	chrX	48786590	48786591	+	GATA1	ENSG00000102145	GGCTCAGATATTACAAATAT	GGCTCAGATATTACAAATAT	targeting	NA	266	909	600	547	565	1226	676	751
chrX	49043920	49043923	GATA1|chrX:49043924-49043943:-	-	chrX:49043924-49043943:-	chrX	48786590	48786591	+	GATA1	ENSG00000102145	CGAGGTTGGAGCGCGGTCTA	GCGAGGTTGGAGCGCGGTCTA	targeting	NA	1189	1529	1672	1730	1583	1985	2010	1782
chrX	49043921	49043924	GATA1|chrX:49043925-49043944:-	-	chrX:49043925-49043944:-	chrX	48786590	48786591	+	GATA1	ENSG00000102145	TCGAGGTTGGAGCGCGGTCT	GTCGAGGTTGGAGCGCGGTCT	targeting	NA	2582	2454	2189	3205	2527	3849	2128	3636
chrX	49043946	49043949	GATA1|chrX:49043927-49043946:+	+	chrX:49043927-49043946:+	chrX	48786590	48786591	+	GATA1	ENSG00000102145	ACCGCGCTCCAACCTCGATC	GACCGCGCTCCAACCTCGATC	targeting	NA	2260	3752	3019	2767	3172	3993	3150	2841
chrX	49043927	49043930	GATA1|chrX:49043931-49043950:-	-	chrX:49043931-49043950:-	chrX	48786590	48786591	+	GATA1	ENSG00000102145	GCCAGATCGAGGTTGGAGCG	GCCAGATCGAGGTTGGAGCG	targeting	NA	697	18	342	518	577	933	556	679
chrX	49043934	49043937	GATA1|chrX:49043938-49043957:-	-	chrX:49043938-49043957:-	chrX	48786590	48786591	+	GATA1	ENSG00000102145	GAGCACAGCCAGATCGAGGT	GAGCACAGCCAGATCGAGGT	targeting	NA	2147	1595	895	1161	1189	1789	1644	1554
chrX	49043938	49043941	GATA1|chrX:49043942-49043961:-	-	chrX:49043942-49043961:-	chrX	48786590	48786591	+	GATA1	ENSG00000102145	GAGAGAGCACAGCCAGATCG	GAGAGAGCACAGCCAGATCG	targeting	NA	0	736	1729	1367	1116	1110	1445	1325
chrX	49043980	49043983	GATA1|chrX:49043961-49043980:+	+	chrX:49043961-49043980:+	chrX	48786590	48786591	+	GATA1	ENSG00000102145	CAGCCAAAGCCATAACTATG	GCAGCCAAAGCCATAACTATG	targeting	NA	0	1448	1807	1635	1653	2417	2334	1966
chrX	49043986	49043989	GATA1|chrX:49043967-49043986:+	+	chrX:49043967-49043986:+	chrX	48786590	48786591	+	GATA1	ENSG00000102145	AAGCCATAACTATGAGGCAC	GAAGCCATAACTATGAGGCAC	targeting	NA	2121	1001	1485	2379	1695	1832	1603	1648
chrX	49043969	49043972	GATA1|chrX:49043973-49043992:-	-	chrX:49043973-49043992:-	chrX	48786590	48786591	+	GATA1	ENSG00000102145	CTGCCTGTGCCTCATAGTTA	GCTGCCTGTGCCTCATAGTTA	targeting	NA	2745	821	2701	1696	2061	2852	2256	2255
chrX	49044005	49044008	GATA1|chrX:49043986-49044005:+	+	chrX:49043986-49044005:+	chrX	48786590	48786591	+	GATA1	ENSG00000102145	CAGGCAGCTACATTCCCTGA	GCAGGCAGCTACATTCCCTGA	targeting	NA	6592	3376	4104	3106	2836	2644	3651	2961
chrX	49044010	49044013	GATA1|chrX:49043991-49044010:+	+	chrX:49043991-49044010:+	chrX	48786590	48786591	+	GATA1	ENSG00000102145	AGCTACATTCCCTGAAGGTG	GAGCTACATTCCCTGAAGGTG	targeting	NA	1372	424	289	305	846	695	763	544
chrX	49044011	49044014	GATA1|chrX:49043992-49044011:+	+	chrX:49043992-49044011:+	chrX	48786590	48786591	+	GATA1	ENSG00000102145	GCTACATTCCCTGAAGGTGC	GCTACATTCCCTGAAGGTGC	targeting	NA	0	452	1664	1225	1387	1799	1413	1190
chrX	49043999	49044002	GATA1|chrX:49044003-49044022:-	-	chrX:49044003-49044022:-	chrX	48786590	48786591	+	GATA1	ENSG00000102145	GTTTCTGGCCCGCACCTTCA	GTTTCTGGCCCGCACCTTCA	targeting	NA	700	721	763	842	997	1342	542	868
chrX	49044000	49044003	GATA1|chrX:49044004-49044023:-	-	chrX:49044004-49044023:-	chrX	48786590	48786591	+	GATA1	ENSG00000102145	GGTTTCTGGCCCGCACCTTC	GGTTTCTGGCCCGCACCTTC	targeting	NA	3197	1900	1778	2601	1763	2176	2064	2183
chrX	49044022	49044025	GATA1|chrX:49044026-49044045:-	-	chrX:49044026-49044045:-	chrX	48786590	48786591	+	GATA1	ENSG00000102145	ACTGCGGACAGCGAAAGGGG	GACTGCGGACAGCGAAAGGGG	targeting	NA	3800	1151	2529	1485	2068	2282	1605	1901
chrX	49044023	49044026	GATA1|chrX:49044027-49044046:-	-	chrX:49044027-49044046:-	chrX	48786590	48786591	+	GATA1	ENSG00000102145	GACTGCGGACAGCGAAAGGG	GACTGCGGACAGCGAAAGGG	targeting	NA	3916	1151	2570	1675	2039	2373	1594	1849
chrX	49044024	49044027	GATA1|chrX:49044028-49044047:-	-	chrX:49044028-49044047:-	chrX	48786590	48786591	+	GATA1	ENSG00000102145	GGACTGCGGACAGCGAAAGG	GGACTGCGGACAGCGAAAGG	targeting	NA	1128	691	1050	1050	889	858	629	821
chrX	49044025	49044028	GATA1|chrX:49044029-49044048:-	-	chrX:49044029-49044048:-	chrX	48786590	48786591	+	GATA1	ENSG00000102145	TGGACTGCGGACAGCGAAAG	GTGGACTGCGGACAGCGAAAG	targeting	NA	1584	1046	1167	1009	993	1239	1157	1192
chrX	49044026	49044029	GATA1|chrX:49044030-49044049:-	-	chrX:49044030-49044049:-	chrX	48786590	48786591	+	GATA1	ENSG00000102145	CTGGACTGCGGACAGCGAAA	GCTGGACTGCGGACAGCGAAA	targeting	NA	6993	2961	3233	1838	3540	2561	3563	2851
chrX	49044027	49044030	GATA1|chrX:49044031-49044050:-	-	chrX:49044031-49044050:-	chrX	48786590	48786591	+	GATA1	ENSG00000102145	GCTGGACTGCGGACAGCGAA	GCTGGACTGCGGACAGCGAA	targeting	NA	1950	104	1399	1384	1006	1265	1742	1068
chrX	49044058	49044061	GATA1|chrX:49044039-49044058:+	+	chrX:49044039-49044058:+	chrX	48786590	48786591	+	GATA1	ENSG00000102145	CCGCAGTCCAGCCGCCCAGC	GCCGCAGTCCAGCCGCCCAGC	targeting	NA	2231	4635	4906	5175	4747	5817	4539	5765
chrX	49044038	49044041	GATA1|chrX:49044042-49044061:-	-	chrX:49044042-49044061:-	chrX	48786590	48786591	+	GATA1	ENSG00000102145	CCAGCTGGGCGGCTGGACTG	GCCAGCTGGGCGGCTGGACTG	targeting	NA	1104	2206	1208	1080	1047	1258	1210	1111
chrX	49044066	49044069	GATA1|chrX:49044047-49044066:+	+	chrX:49044047-49044066:+	chrX	48786590	48786591	+	GATA1	ENSG00000102145	CAGCCGCCCAGCTGGTCTTC	GCAGCCGCCCAGCTGGTCTTC	targeting	NA	1383	1255	1636	1575	1889	1991	1879	1947
chrX	49044067	49044070	GATA1|chrX:49044048-49044067:+	+	chrX:49044048-49044067:+	chrX	48786590	48786591	+	GATA1	ENSG00000102145	AGCCGCCCAGCTGGTCTTCC	GAGCCGCCCAGCTGGTCTTCC	targeting	NA	3185	3306	2648	2703	2512	3097	2539	2223
chrX	49044045	49044048	GATA1|chrX:49044049-49044068:-	-	chrX:49044049-49044068:-	chrX	48786590	48786591	+	GATA1	ENSG00000102145	CGGAAGACCAGCTGGGCGGC	GCGGAAGACCAGCTGGGCGGC	targeting	NA	3040	1057	2895	1780	2069	2361	2673	2777
chrX	49044049	49044052	GATA1|chrX:49044053-49044072:-	-	chrX:49044053-49044072:-	chrX	48786590	48786591	+	GATA1	ENSG00000102145	CTCCCGGAAGACCAGCTGGG	GCTCCCGGAAGACCAGCTGGG	targeting	NA	5660	1915	2674	2014	2669	2460	2958	1952
chrX	49044052	49044055	GATA1|chrX:49044056-49044075:-	-	chrX:49044056-49044075:-	chrX	48786590	48786591	+	GATA1	ENSG00000102145	ATACTCCCGGAAGACCAGCT	GATACTCCCGGAAGACCAGCT	targeting	NA	10575	6728	7801	5842	5241	7014	6072	5770
chrX	49044053	49044056	GATA1|chrX:49044057-49044076:-	-	chrX:49044057-49044076:-	chrX	48786590	48786591	+	GATA1	ENSG00000102145	AATACTCCCGGAAGACCAGC	GAATACTCCCGGAAGACCAGC	targeting	NA	12012	7977	3998	4575	4435	6675	4730	5792
chrX	49044065	49044068	GATA1|chrX:49044069-49044088:-	-	chrX:49044069-49044088:-	chrX	48786590	48786591	+	GATA1	ENSG00000102145	TGGAACAGGCGGAATACTCC	GTGGAACAGGCGGAATACTCC	targeting	NA	1139	1276	1432	667	1078	1350	951	964
chrX	49044076	49044079	GATA1|chrX:49044080-49044099:-	-	chrX:49044080-49044099:-	chrX	48786590	48786591	+	GATA1	ENSG00000102145	TCTCGATGGCATGGAACAGG	GTCTCGATGGCATGGAACAGG	targeting	NA	3	1079	295	1030	738	749	521	785
chrX	49044100	49044103	GATA1|chrX:49044081-49044100:+	+	chrX:49044081-49044100:+	chrX	48786590	48786591	+	GATA1	ENSG00000102145	CTGTTCCATGCCATCGAGAG	GCTGTTCCATGCCATCGAGAG	targeting	NA	1977	683	2274	942	1530	1497	1731	1560
chrX	49044079	49044082	GATA1|chrX:49044083-49044102:-	-	chrX:49044083-49044102:-	chrX	48786590	48786591	+	GATA1	ENSG00000102145	CGCTCTCGATGGCATGGAAC	GCGCTCTCGATGGCATGGAAC	targeting	NA	4916	1890	2104	1557	1573	1869	2013	1654
chrX	49044085	49044088	GATA1|chrX:49044089-49044108:-	-	chrX:49044089-49044108:-	chrX	48786590	48786591	+	GATA1	ENSG00000102145	TACAACCGCTCTCGATGGCA	GTACAACCGCTCTCGATGGCA	targeting	NA	5396	2097	2244	1774	2024	1916	2112	1158
chrX	49044090	49044093	GATA1|chrX:49044094-49044113:-	-	chrX:49044094-49044113:-	chrX	48786590	48786591	+	GATA1	ENSG00000102145	CATAGTACAACCGCTCTCGA	GCATAGTACAACCGCTCTCGA	targeting	NA	0	433	962	1078	855	1097	1522	1280
chrX	49044166	49044169	GATA1|chrX:49044147-49044166:+	+	chrX:49044147-49044166:+	chrX	48786590	48786591	+	GATA1	ENSG00000102145	TCTTGACGGGTGAATGAATC	GTCTTGACGGGTGAATGAATC	targeting	NA	734	1564	571	265	120	439	501	572
chrX	49044175	49044178	GATA1|chrX:49044156-49044175:+	+	chrX:49044156-49044175:+	chrX	48786590	48786591	+	GATA1	ENSG00000102145	GTGAATGAATCTGGTCCCTT	GTGAATGAATCTGGTCCCTT	targeting	NA	1561	2581	1476	839	1192	1692	1738	1646
chrX	49044192	49044195	GATA1|chrX:49044173-49044192:+	+	chrX:49044173-49044192:+	chrX	48786590	48786591	+	GATA1	ENSG00000102145	CTTCGGTGAATGACGACTTC	GCTTCGGTGAATGACGACTTC	targeting	NA	2787	1237	677	605	795	973	1165	575
chrX	49044170	49044173	GATA1|chrX:49044174-49044193:-	-	chrX:49044174-49044193:-	chrX	48786590	48786591	+	GATA1	ENSG00000102145	AGAAGTCGTCATTCACCGAA	GAGAAGTCGTCATTCACCGAA	targeting	NA	0	658	1615	1732	1557	1654	1551	1093
chrX	49044171	49044174	GATA1|chrX:49044175-49044194:-	-	chrX:49044175-49044194:-	chrX	48786590	48786591	+	GATA1	ENSG00000102145	CAGAAGTCGTCATTCACCGA	GCAGAAGTCGTCATTCACCGA	targeting	NA	3506	1657	1875	2235	1510	1606	1596	1801
chrX	49044209	49044212	GATA1|chrX:49044190-49044209:+	+	chrX:49044190-49044209:+	chrX	48786590	48786591	+	GATA1	ENSG00000102145	TTCTGGAATCACAAAGATCC	GTTCTGGAATCACAAAGATCC	targeting	NA	1239	714	154	553	457	938	557	617
chrX	49044219	49044222	GATA1|chrX:49044200-49044219:+	+	chrX:49044200-49044219:+	chrX	48786590	48786591	+	GATA1	ENSG00000102145	ACAAAGATCCAGGTTTGAAT	GACAAAGATCCAGGTTTGAAT	targeting	NA	6978	3947	3673	2575	3218	3273	4611	3645
chrX	49044220	49044223	GATA1|chrX:49044201-49044220:+	+	chrX:49044201-49044220:+	chrX	48786590	48786591	+	GATA1	ENSG00000102145	CAAAGATCCAGGTTTGAATA	GCAAAGATCCAGGTTTGAATA	targeting	NA	2670	790	892	1688	1161	1488	808	1314
chrX	49044224	49044227	GATA1|chrX:49044205-49044224:+	+	chrX:49044205-49044224:+	chrX	48786590	48786591	+	GATA1	ENSG00000102145	GATCCAGGTTTGAATAGGGA	GATCCAGGTTTGAATAGGGA	targeting	NA	753	1031	1047	409	677	814	943	486
chrX	49044225	49044228	GATA1|chrX:49044206-49044225:+	+	chrX:49044206-49044225:+	chrX	48786590	48786591	+	GATA1	ENSG00000102145	ATCCAGGTTTGAATAGGGAA	GATCCAGGTTTGAATAGGGAA	targeting	NA	4745	1350	2240	1986	2258	2965	2102	2569
chrX	49044226	49044229	GATA1|chrX:49044207-49044226:+	+	chrX:49044207-49044226:+	chrX	48786590	48786591	+	GATA1	ENSG00000102145	TCCAGGTTTGAATAGGGAAG	GTCCAGGTTTGAATAGGGAAG	targeting	NA	268	389	692	825	890	856	579	843
chrX	49044207	49044210	GATA1|chrX:49044211-49044230:-	-	chrX:49044211-49044230:-	chrX	48786590	48786591	+	GATA1	ENSG00000102145	TCCCCTTCCCTATTCAAACC	GTCCCCTTCCCTATTCAAACC	targeting	NA	1460	189	1531	1192	1147	2097	1766	1875
chrX	49053165	49053168	GATA1|chrX:49053146-49053165:+	+	chrX:49053146-49053165:+	chrX	48786590	48786591	+	GATA1	ENSG00000102145	GTAGTTTACTGCCACAGCTT	GTAGTTTACTGCCACAGCTT	targeting	NA	1614	765	3840	2629	2237	2074	2967	1718
chrX	49053177	49053180	GATA1|chrX:49053158-49053177:+	+	chrX:49053158-49053177:+	chrX	48786590	48786591	+	GATA1	ENSG00000102145	CACAGCTTGGGTGTCCATAG	GCACAGCTTGGGTGTCCATAG	targeting	NA	4086	1355	3506	1754	1819	1953	2114	2009
chrX	49053178	49053181	GATA1|chrX:49053159-49053178:+	+	chrX:49053159-49053178:+	chrX	48786590	48786591	+	GATA1	ENSG00000102145	ACAGCTTGGGTGTCCATAGA	GACAGCTTGGGTGTCCATAGA	targeting	NA	913	1239	1483	2013	1001	2088	1333	1588
chrX	49053156	49053159	GATA1|chrX:49053160-49053179:-	-	chrX:49053160-49053179:-	chrX	48786590	48786591	+	GATA1	ENSG00000102145	CTCTATGGACACCCAAGCTG	GCTCTATGGACACCCAAGCTG	targeting	NA	2637	1901	1759	1932	1500	1964	1526	1944
chrX	49053181	49053184	GATA1|chrX:49053162-49053181:+	+	chrX:49053162-49053181:+	chrX	48786590	48786591	+	GATA1	ENSG00000102145	GCTTGGGTGTCCATAGAGGG	GCTTGGGTGTCCATAGAGGG	targeting	NA	0	440	483	753	249	564	196	197
chrX	49053186	49053189	GATA1|chrX:49053167-49053186:+	+	chrX:49053167-49053186:+	chrX	48786590	48786591	+	GATA1	ENSG00000102145	GGTGTCCATAGAGGGTGGAC	GGTGTCCATAGAGGGTGGAC	targeting	NA	0	210	399	362	363	852	495	774
chrX	49053189	49053192	GATA1|chrX:49053170-49053189:+	+	chrX:49053170-49053189:+	chrX	48786590	48786591	+	GATA1	ENSG00000102145	GTCCATAGAGGGTGGACTGG	GTCCATAGAGGGTGGACTGG	targeting	NA	0	1812	1200	1705	977	2459	1211	1436
chrX	49053171	49053174	GATA1|chrX:49053175-49053194:-	-	chrX:49053175-49053194:-	chrX	48786590	48786591	+	GATA1	ENSG00000102145	TACCTCCAGTCCACCCTCTA	GTACCTCCAGTCCACCCTCTA	targeting	NA	3216	488	1321	1603	1238	1515	1108	1614
chrX	49053199	49053202	GATA1|chrX:49053180-49053199:+	+	chrX:49053180-49053199:+	chrX	48786590	48786591	+	GATA1	ENSG00000102145	GGTGGACTGGAGGTACCGCT	GGTGGACTGGAGGTACCGCT	targeting	NA	6170	4030	4206	4677	3971	5975	4858	4731
chrX	49053220	49053223	GATA1|chrX:49053201-49053220:+	+	chrX:49053201-49053220:+	chrX	48786590	48786591	+	GATA1	ENSG00000102145	GGAATCAACAGACAGTAGTT	GGAATCAACAGACAGTAGTT	targeting	NA	5080	1727	3375	1912	2315	2399	3150	1487
chrX	49053221	49053224	GATA1|chrX:49053202-49053221:+	+	chrX:49053202-49053221:+	chrX	48786590	48786591	+	GATA1	ENSG00000102145	GAATCAACAGACAGTAGTTT	GAATCAACAGACAGTAGTTT	targeting	NA	404	1843	959	1401	1266	1535	1026	1520
chrX	49053222	49053225	GATA1|chrX:49053203-49053222:+	+	chrX:49053203-49053222:+	chrX	48786590	48786591	+	GATA1	ENSG00000102145	AATCAACAGACAGTAGTTTG	GAATCAACAGACAGTAGTTTG	targeting	NA	444	1755	902	1445	1262	1526	1019	1560
chrX	49053243	49053246	GATA1|chrX:49053224-49053243:+	+	chrX:49053224-49053243:+	chrX	48786590	48786591	+	GATA1	ENSG00000102145	GGATATAATTTGGAGGATAA	GGATATAATTTGGAGGATAA	targeting	NA	2386	55	1136	453	624	924	825	941
chrX	49053246	49053249	GATA1|chrX:49053227-49053246:+	+	chrX:49053227-49053246:+	chrX	48786590	48786591	+	GATA1	ENSG00000102145	TATAATTTGGAGGATAATGG	GTATAATTTGGAGGATAATGG	targeting	NA	5543	859	1025	446	871	1277	1341	1333
chrX	49053250	49053253	GATA1|chrX:49053231-49053250:+	+	chrX:49053231-49053250:+	chrX	48786590	48786591	+	GATA1	ENSG00000102145	ATTTGGAGGATAATGGAGGT	GATTTGGAGGATAATGGAGGT	targeting	NA	0	1580	939	889	925	993	1284	873
chrX	49053255	49053258	GATA1|chrX:49053236-49053255:+	+	chrX:49053236-49053255:+	chrX	48786590	48786591	+	GATA1	ENSG00000102145	GAGGATAATGGAGGTTGGTT	GAGGATAATGGAGGTTGGTT	targeting	NA	740	1595	2948	2630	1545	3182	1927	2428
chrX	49053277	49053280	GATA1|chrX:49053258-49053277:+	+	chrX:49053258-49053277:+	chrX	48786590	48786591	+	GATA1	ENSG00000102145	GAGTGCATTTGAGGAACAAC	GAGTGCATTTGAGGAACAAC	targeting	NA	0	1636	1275	1052	2051	1288	1011	974
chrX	49053278	49053281	GATA1|chrX:49053259-49053278:+	+	chrX:49053259-49053278:+	chrX	48786590	48786591	+	GATA1	ENSG00000102145	AGTGCATTTGAGGAACAACA	GAGTGCATTTGAGGAACAACA	targeting	NA	2047	753	1582	2166	1014	1457	1475	1266
chrX	49053281	49053284	GATA1|chrX:49053262-49053281:+	+	chrX:49053262-49053281:+	chrX	48786590	48786591	+	GATA1	ENSG00000102145	GCATTTGAGGAACAACAGGG	GCATTTGAGGAACAACAGGG	targeting	NA	4804	2297	2571	1257	1742	2076	2022	1887
chrX	49053282	49053285	GATA1|chrX:49053263-49053282:+	+	chrX:49053263-49053282:+	chrX	48786590	48786591	+	GATA1	ENSG00000102145	CATTTGAGGAACAACAGGGA	GCATTTGAGGAACAACAGGGA	targeting	NA	2096	774	1106	702	1298	886	1394	879
chrX	49053289	49053292	GATA1|chrX:49053270-49053289:+	+	chrX:49053270-49053289:+	chrX	48786590	48786591	+	GATA1	ENSG00000102145	GGAACAACAGGGAGGGTAGC	GGAACAACAGGGAGGGTAGC	targeting	NA	2621	771	2179	1875	1870	1701	1816	1999
chrX	49053290	49053293	GATA1|chrX:49053271-49053290:+	+	chrX:49053271-49053290:+	chrX	48786590	48786591	+	GATA1	ENSG00000102145	GAACAACAGGGAGGGTAGCT	GAACAACAGGGAGGGTAGCT	targeting	NA	3024	2629	1965	2369	1794	2928	2033	1996
chrX	49053291	49053294	GATA1|chrX:49053272-49053291:+	+	chrX:49053272-49053291:+	chrX	48786590	48786591	+	GATA1	ENSG00000102145	AACAACAGGGAGGGTAGCTG	GAACAACAGGGAGGGTAGCTG	targeting	NA	2926	2523	1946	2370	1723	2799	2121	2080
chrX	49053299	49053302	GATA1|chrX:49053280-49053299:+	+	chrX:49053280-49053299:+	chrX	48786590	48786591	+	GATA1	ENSG00000102145	GGAGGGTAGCTGGGGTTTAC	GGAGGGTAGCTGGGGTTTAC	targeting	NA	1819	891	913	377	946	1062	806	1056
chrX	49053304	49053307	GATA1|chrX:49053285-49053304:+	+	chrX:49053285-49053304:+	chrX	48786590	48786591	+	GATA1	ENSG00000102145	GTAGCTGGGGTTTACAGGTG	GTAGCTGGGGTTTACAGGTG	targeting	NA	736	106	715	382	341	581	415	490
chrX	49053305	49053308	GATA1|chrX:49053286-49053305:+	+	chrX:49053286-49053305:+	chrX	48786590	48786591	+	GATA1	ENSG00000102145	TAGCTGGGGTTTACAGGTGT	GTAGCTGGGGTTTACAGGTGT	targeting	NA	3202	2192	2276	1963	2349	1994	1856	1789
chrX	49053306	49053309	GATA1|chrX:49053287-49053306:+	+	chrX:49053287-49053306:+	chrX	48786590	48786591	+	GATA1	ENSG00000102145	AGCTGGGGTTTACAGGTGTG	GAGCTGGGGTTTACAGGTGTG	targeting	NA	924	280	521	364	318	461	230	199
chrX	49053329	49053332	GATA1|chrX:49053310-49053329:+	+	chrX:49053310-49053329:+	chrX	48786590	48786591	+	GATA1	ENSG00000102145	ATAGCTTACAGAGAGCAGCT	GATAGCTTACAGAGAGCAGCT	targeting	NA	4317	1631	2665	2635	2021	2892	3021	2653
chrX	49053330	49053333	GATA1|chrX:49053311-49053330:+	+	chrX:49053311-49053330:+	chrX	48786590	48786591	+	GATA1	ENSG00000102145	TAGCTTACAGAGAGCAGCTT	GTAGCTTACAGAGAGCAGCTT	targeting	NA	5987	2406	1912	1787	2766	2685	1937	2719
chrX	49053331	49053334	GATA1|chrX:49053312-49053331:+	+	chrX:49053312-49053331:+	chrX	48786590	48786591	+	GATA1	ENSG00000102145	AGCTTACAGAGAGCAGCTTG	GAGCTTACAGAGAGCAGCTTG	targeting	NA	1528	318	522	653	473	460	395	546
chrX	49053343	49053346	GATA1|chrX:49053324-49053343:+	+	chrX:49053324-49053343:+	chrX	48786590	48786591	+	GATA1	ENSG00000102145	GCAGCTTGGGGTACTGCTTG	GCAGCTTGGGGTACTGCTTG	targeting	NA	3415	2178	2556	2401	2124	2223	1738	1876
chrX	49053344	49053347	GATA1|chrX:49053325-49053344:+	+	chrX:49053325-49053344:+	chrX	48786590	48786591	+	GATA1	ENSG00000102145	CAGCTTGGGGTACTGCTTGA	GCAGCTTGGGGTACTGCTTGA	targeting	NA	4130	535	1382	633	1012	954	1145	941
chrX	49053351	49053354	GATA1|chrX:49053332-49053351:+	+	chrX:49053332-49053351:+	chrX	48786590	48786591	+	GATA1	ENSG00000102145	GGGTACTGCTTGAGGGTCCC	GGGTACTGCTTGAGGGTCCC	targeting	NA	414	877	1316	636	1182	882	1004	1177
chrX	49053352	49053355	GATA1|chrX:49053333-49053352:+	+	chrX:49053333-49053352:+	chrX	48786590	48786591	+	GATA1	ENSG00000102145	GGTACTGCTTGAGGGTCCCT	GGTACTGCTTGAGGGTCCCT	targeting	NA	1134	141	424	263	320	280	434	312
chrX	49053353	49053356	GATA1|chrX:49053334-49053353:+	+	chrX:49053334-49053353:+	chrX	48786590	48786591	+	GATA1	ENSG00000102145	GTACTGCTTGAGGGTCCCTG	GTACTGCTTGAGGGTCCCTG	targeting	NA	4589	2538	2920	2192	2168	2072	2455	1852
chrX	49053354	49053357	GATA1|chrX:49053335-49053354:+	+	chrX:49053335-49053354:+	chrX	48786590	48786591	+	GATA1	ENSG00000102145	TACTGCTTGAGGGTCCCTGG	GTACTGCTTGAGGGTCCCTGG	targeting	NA	4736	2470	3048	2209	2263	2156	2476	1943
chrX	49053363	49053366	GATA1|chrX:49053344-49053363:+	+	chrX:49053344-49053363:+	chrX	48786590	48786591	+	GATA1	ENSG00000102145	AGGGTCCCTGGGGGACGACT	GAGGGTCCCTGGGGGACGACT	targeting	NA	4189	2469	2411	1645	1857	1962	1938	1780
chrX	49053364	49053367	GATA1|chrX:49053345-49053364:+	+	chrX:49053345-49053364:+	chrX	48786590	48786591	+	GATA1	ENSG00000102145	GGGTCCCTGGGGGACGACTT	GGGTCCCTGGGGGACGACTT	targeting	NA	2986	1016	973	796	895	1141	1120	1004
chrX	49053365	49053368	GATA1|chrX:49053346-49053365:+	+	chrX:49053346-49053365:+	chrX	48786590	48786591	+	GATA1	ENSG00000102145	GGTCCCTGGGGGACGACTTG	GGTCCCTGGGGGACGACTTG	targeting	NA	3733	2563	2284	2228	2312	2142	2480	1961
chrX	49053348	49053351	GATA1|chrX:49053352-49053371:-	-	chrX:49053352-49053371:-	chrX	48786590	48786591	+	GATA1	ENSG00000102145	TCACCCCAAGTCGTCCCCCA	GTCACCCCAAGTCGTCCCCCA	targeting	NA	4070	1257	2977	2873	2915	2604	3039	2278
chrX	49053349	49053352	GATA1|chrX:49053353-49053372:-	-	chrX:49053353-49053372:-	chrX	48786590	48786591	+	GATA1	ENSG00000102145	CTCACCCCAAGTCGTCCCCC	GCTCACCCCAAGTCGTCCCCC	targeting	NA	6902	3525	2880	2572	2891	3281	2901	3276
chrX	49053392	49053395	GATA1|chrX:49053373-49053392:+	+	chrX:49053373-49053392:+	chrX	48786590	48786591	+	GATA1	ENSG00000102145	GGGCGCCAGTAGGCTCCCTG	GGGCGCCAGTAGGCTCCCTG	targeting	NA	6863	1497	3233	1988	2391	2320	2544	1997
chrX	49053393	49053396	GATA1|chrX:49053374-49053393:+	+	chrX:49053374-49053393:+	chrX	48786590	48786591	+	GATA1	ENSG00000102145	GGCGCCAGTAGGCTCCCTGA	GGCGCCAGTAGGCTCCCTGA	targeting	NA	1217	345	1392	737	1165	1354	1185	954
chrX	49053394	49053397	GATA1|chrX:49053375-49053394:+	+	chrX:49053375-49053394:+	chrX	48786590	48786591	+	GATA1	ENSG00000102145	GCGCCAGTAGGCTCCCTGAG	GCGCCAGTAGGCTCCCTGAG	targeting	NA	10474	4502	3790	4163	4372	5116	4330	5205
chrX	49053399	49053402	GATA1|chrX:49053380-49053399:+	+	chrX:49053380-49053399:+	chrX	48786590	48786591	+	GATA1	ENSG00000102145	AGTAGGCTCCCTGAGGGGCG	GAGTAGGCTCCCTGAGGGGCG	targeting	NA	6447	2998	2571	1531	1747	2326	1956	2025
chrX	49053377	49053380	GATA1|chrX:49053381-49053400:-	-	chrX:49053381-49053400:-	chrX	48786590	48786591	+	GATA1	ENSG00000102145	ACGCCCCTCAGGGAGCCTAC	GACGCCCCTCAGGGAGCCTAC	targeting	NA	2201	2315	3327	2794	3194	2991	3631	2904
chrX	49053405	49053408	GATA1|chrX:49053386-49053405:+	+	chrX:49053386-49053405:+	chrX	48786590	48786591	+	GATA1	ENSG00000102145	CTCCCTGAGGGGCGTGGCCT	GCTCCCTGAGGGGCGTGGCCT	targeting	NA	2874	2532	2307	2608	2498	4093	3001	2627
chrX	49053387	49053390	GATA1|chrX:49053391-49053410:-	-	chrX:49053391-49053410:-	chrX	48786590	48786591	+	GATA1	ENSG00000102145	CGCCGAGGCCACGCCCCTCA	GCGCCGAGGCCACGCCCCTCA	targeting	NA	4408	3683	3341	3749	3449	4859	4128	5037
chrX	49053388	49053391	GATA1|chrX:49053392-49053411:-	-	chrX:49053392-49053411:-	chrX	48786590	48786591	+	GATA1	ENSG00000102145	TCGCCGAGGCCACGCCCCTC	GTCGCCGAGGCCACGCCCCTC	targeting	NA	8765	1998	3711	2522	3274	4515	4352	3439
chrX	49053402	49053405	GATA1|chrX:49053406-49053425:-	-	chrX:49053406-49053425:-	chrX	48786590	48786591	+	GATA1	ENSG00000102145	GGCGGAGCCCTCCCTCGCCG	GGCGGAGCCCTCCCTCGCCG	targeting	NA	4098	4926	4815	5052	4336	5699	4943	4437
chrX	49053420	49053423	GATA1|chrX:49053424-49053443:-	-	chrX:49053424-49053443:-	chrX	48786590	48786591	+	GATA1	ENSG00000102145	ACACGCTTTCTCGAGGGCGG	GACACGCTTTCTCGAGGGCGG	targeting	NA	1745	1181	2229	969	1592	2029	1977	2268
chrX	49053423	49053426	GATA1|chrX:49053427-49053446:-	-	chrX:49053427-49053446:-	chrX	48786590	48786591	+	GATA1	ENSG00000102145	CGCACACGCTTTCTCGAGGG	GCGCACACGCTTTCTCGAGGG	targeting	NA	4190	2244	1905	1910	1927	3146	1531	2534
chrX	49053426	49053429	GATA1|chrX:49053430-49053449:-	-	chrX:49053430-49053449:-	chrX	48786590	48786591	+	GATA1	ENSG00000102145	GTGCGCACACGCTTTCTCGA	GTGCGCACACGCTTTCTCGA	targeting	NA	1214	1341	2351	1776	1984	2032	1801	2397
chrX	49053427	49053430	GATA1|chrX:49053431-49053450:-	-	chrX:49053431-49053450:-	chrX	48786590	48786591	+	GATA1	ENSG00000102145	CGTGCGCACACGCTTTCTCG	GCGTGCGCACACGCTTTCTCG	targeting	NA	0	296	416	298	301	406	204	398
chrX	49053471	49053474	GATA1|chrX:49053452-49053471:+	+	chrX:49053452-49053471:+	chrX	48786590	48786591	+	GATA1	ENSG00000102145	GCTCCCAGCTTGTTCGCTCC	GCTCCCAGCTTGTTCGCTCC	targeting	NA	1664	1670	1061	942	1162	1543	1030	1382
chrX	49053454	49053457	GATA1|chrX:49053458-49053477:-	-	chrX:49053458-49053477:-	chrX	48786590	48786591	+	GATA1	ENSG00000102145	GCGCCAGGAGCGAACAAGCT	GCGCCAGGAGCGAACAAGCT	targeting	NA	1685	2157	1743	2629	1629	2729	2993	2526
chrX	49053455	49053458	GATA1|chrX:49053459-49053478:-	-	chrX:49053459-49053478:-	chrX	48786590	48786591	+	GATA1	ENSG00000102145	AGCGCCAGGAGCGAACAAGC	GAGCGCCAGGAGCGAACAAGC	targeting	NA	2789	2412	2146	1699	1306	1880	1778	1722
chrX	49053481	49053484	GATA1|chrX:49053462-49053481:+	+	chrX:49053462-49053481:+	chrX	48786590	48786591	+	GATA1	ENSG00000102145	TGTTCGCTCCTGGCGCTCCC	GTGTTCGCTCCTGGCGCTCCC	targeting	NA	755	1050	2086	2590	1410	2238	1755	2123
chrX	49053482	49053485	GATA1|chrX:49053463-49053482:+	+	chrX:49053463-49053482:+	chrX	48786590	48786591	+	GATA1	ENSG00000102145	GTTCGCTCCTGGCGCTCCCA	GTTCGCTCCTGGCGCTCCCA	targeting	NA	2069	1739	1520	1268	1273	1554	1235	1448
chrX	49053469	49053472	GATA1|chrX:49053473-49053492:-	-	chrX:49053473-49053492:-	chrX	48786590	48786591	+	GATA1	ENSG00000102145	TTTCTTGCCCTGGGAGCGCC	GTTTCTTGCCCTGGGAGCGCC	targeting	NA	6118	843	1907	1081	1995	2262	2221	1733
chrX	49053508	49053511	GATA1|chrX:49053489-49053508:+	+	chrX:49053489-49053508:+	chrX	48786590	48786591	+	GATA1	ENSG00000102145	GAAAAATCGAAGACCCGAGC	GAAAAATCGAAGACCCGAGC	targeting	NA	10545	2425	3129	3433	3868	4108	3467	3997
chrX	49053501	49053504	GATA1|chrX:49053505-49053524:-	-	chrX:49053505-49053524:-	chrX	48786590	48786591	+	GATA1	ENSG00000102145	AAGTGCGCAAGCGCCGGCTC	GAAGTGCGCAAGCGCCGGCTC	targeting	NA	7290	2169	2951	2920	1729	3161	2596	2559
chrX	49053502	49053505	GATA1|chrX:49053506-49053525:-	-	chrX:49053506-49053525:-	chrX	48786590	48786591	+	GATA1	ENSG00000102145	TAAGTGCGCAAGCGCCGGCT	GTAAGTGCGCAAGCGCCGGCT	targeting	NA	5104	2758	5004	5467	5165	5352	4562	5430
chrX	49053507	49053510	GATA1|chrX:49053511-49053530:-	-	chrX:49053511-49053530:-	chrX	48786590	48786591	+	GATA1	ENSG00000102145	GAGACTAAGTGCGCAAGCGC	GAGACTAAGTGCGCAAGCGC	targeting	NA	2178	3079	1703	1855	2537	2481	1952	2115
chrX	49053541	49053544	GATA1|chrX:49053522-49053541:+	+	chrX:49053522-49053541:+	chrX	48786590	48786591	+	GATA1	ENSG00000102145	CTTAGTCTCCGCCACTGCTG	GCTTAGTCTCCGCCACTGCTG	targeting	NA	6324	1511	2435	2167	2056	2288	2066	1724
chrX	49053529	49053532	GATA1|chrX:49053533-49053552:-	-	chrX:49053533-49053552:-	chrX	48786590	48786591	+	GATA1	ENSG00000102145	GCACGAGACCACAGCAGTGG	GCACGAGACCACAGCAGTGG	targeting	NA	2329	2939	1698	1411	1726	2330	1673	1948
chrX	49053532	49053535	GATA1|chrX:49053536-49053555:-	-	chrX:49053536-49053555:-	chrX	48786590	48786591	+	GATA1	ENSG00000102145	GGGGCACGAGACCACAGCAG	GGGGCACGAGACCACAGCAG	targeting	NA	1854	1708	2169	1952	2453	1928	2337	2150
chrX	49053561	49053564	GATA1|chrX:49053542-49053561:+	+	chrX:49053542-49053561:+	chrX	48786590	48786591	+	GATA1	ENSG00000102145	TGGTCTCGTGCCCCGCCCCC	GTGGTCTCGTGCCCCGCCCCC	targeting	NA	4362	1958	3804	1215	2259	2547	1967	2365
chrX	49053578	49053581	GATA1|chrX:49053559-49053578:+	+	chrX:49053559-49053578:+	chrX	48786590	48786591	+	GATA1	ENSG00000102145	CCCCGGTCCCCCCACCCTCT	GCCCCGGTCCCCCCACCCTCT	targeting	NA	180	589	572	316	634	879	876	806
chrX	49053583	49053586	GATA1|chrX:49053564-49053583:+	+	chrX:49053564-49053583:+	chrX	48786590	48786591	+	GATA1	ENSG00000102145	GTCCCCCCACCCTCTAGGCT	GTCCCCCCACCCTCTAGGCT	targeting	NA	0	149	884	986	701	1174	793	1087
chrX	49053565	49053568	GATA1|chrX:49053569-49053588:-	-	chrX:49053569-49053588:-	chrX	48786590	48786591	+	GATA1	ENSG00000102145	AGCCTAGCCTAGAGGGTGGG	GAGCCTAGCCTAGAGGGTGGG	targeting	NA	1042	371	703	494	817	643	566	560
chrX	49053566	49053569	GATA1|chrX:49053570-49053589:-	-	chrX:49053570-49053589:-	chrX	48786590	48786591	+	GATA1	ENSG00000102145	CAGCCTAGCCTAGAGGGTGG	GCAGCCTAGCCTAGAGGGTGG	targeting	NA	4159	1286	1841	2069	1837	1803	1474	1647
chrX	49053567	49053570	GATA1|chrX:49053571-49053590:-	-	chrX:49053571-49053590:-	chrX	48786590	48786591	+	GATA1	ENSG00000102145	TCAGCCTAGCCTAGAGGGTG	GTCAGCCTAGCCTAGAGGGTG	targeting	NA	3495	1059	1315	1853	1316	1464	1376	1489
chrX	49053591	49053594	GATA1|chrX:49053572-49053591:+	+	chrX:49053572-49053591:+	chrX	48786590	48786591	+	GATA1	ENSG00000102145	ACCCTCTAGGCTAGGCTGAG	GACCCTCTAGGCTAGGCTGAG	targeting	NA	2636	40	1323	985	826	1468	1016	1089
chrX	49053568	49053571	GATA1|chrX:49053572-49053591:-	-	chrX:49053572-49053591:-	chrX	48786590	48786591	+	GATA1	ENSG00000102145	CTCAGCCTAGCCTAGAGGGT	GCTCAGCCTAGCCTAGAGGGT	targeting	NA	1299	1747	3081	2732	2311	2791	3259	2469
chrX	49053569	49053572	GATA1|chrX:49053573-49053592:-	-	chrX:49053573-49053592:-	chrX	48786590	48786591	+	GATA1	ENSG00000102145	GCTCAGCCTAGCCTAGAGGG	GCTCAGCCTAGCCTAGAGGG	targeting	NA	455	1475	1222	1054	1161	1141	1101	1019
chrX	49053594	49053597	GATA1|chrX:49053575-49053594:+	+	chrX:49053575-49053594:+	chrX	48786590	48786591	+	GATA1	ENSG00000102145	CTCTAGGCTAGGCTGAGCGG	GCTCTAGGCTAGGCTGAGCGG	targeting	NA	4554	0	1317	403	775	1022	940	620
chrX	49053572	49053575	GATA1|chrX:49053576-49053595:-	-	chrX:49053576-49053595:-	chrX	48786590	48786591	+	GATA1	ENSG00000102145	GCCGCTCAGCCTAGCCTAGA	GCCGCTCAGCCTAGCCTAGA	targeting	NA	1191	448	1250	842	1088	1072	1119	1233
chrX	49053573	49053576	GATA1|chrX:49053577-49053596:-	-	chrX:49053577-49053596:-	chrX	48786590	48786591	+	GATA1	ENSG00000102145	CGCCGCTCAGCCTAGCCTAG	GCGCCGCTCAGCCTAGCCTAG	targeting	NA	747	94	917	540	750	614	775	841
chrX	49053618	49053621	GATA1|chrX:49053599-49053618:+	+	chrX:49053599-49053618:+	chrX	48786590	48786591	+	GATA1	ENSG00000102145	GGTGGCCGTGCCGCTGGAAG	GGTGGCCGTGCCGCTGGAAG	targeting	NA	1018	1547	2014	1627	1198	1265	1331	1344
chrX	49053603	49053606	GATA1|chrX:49053607-49053626:-	-	chrX:49053607-49053626:-	chrX	48786590	48786591	+	GATA1	ENSG00000102145	TCTGTCCGCTTCCAGCGGCA	GTCTGTCCGCTTCCAGCGGCA	targeting	NA	793	1427	1080	1599	1105	1530	1657	1234
chrX	49053608	49053611	GATA1|chrX:49053612-49053631:-	-	chrX:49053612-49053631:-	chrX	48786590	48786591	+	GATA1	ENSG00000102145	TCGGGTCTGTCCGCTTCCAG	GTCGGGTCTGTCCGCTTCCAG	targeting	NA	570	160	893	1659	1385	1117	1569	1130
chrX	49053636	49053639	GATA1|chrX:49053617-49053636:+	+	chrX:49053617-49053636:+	chrX	48786590	48786591	+	GATA1	ENSG00000102145	AGCGGACAGACCCGAGTTAG	GAGCGGACAGACCCGAGTTAG	targeting	NA	5642	1739	2734	1882	2583	2758	2900	2212
chrX	49053639	49053642	GATA1|chrX:49053620-49053639:+	+	chrX:49053620-49053639:+	chrX	48786590	48786591	+	GATA1	ENSG00000102145	GGACAGACCCGAGTTAGAGG	GGACAGACCCGAGTTAGAGG	targeting	NA	7763	1441	1713	1635	1358	2354	1519	1555
chrX	49053640	49053643	GATA1|chrX:49053621-49053640:+	+	chrX:49053621-49053640:+	chrX	48786590	48786591	+	GATA1	ENSG00000102145	GACAGACCCGAGTTAGAGGT	GACAGACCCGAGTTAGAGGT	targeting	NA	3902	1319	1724	867	1505	1787	1557	1371
chrX	49053641	49053644	GATA1|chrX:49053622-49053641:+	+	chrX:49053622-49053641:+	chrX	48786590	48786591	+	GATA1	ENSG00000102145	ACAGACCCGAGTTAGAGGTG	GACAGACCCGAGTTAGAGGTG	targeting	NA	5871	1808	2371	1654	2316	2667	2247	1894
chrX	49053642	49053645	GATA1|chrX:49053623-49053642:+	+	chrX:49053623-49053642:+	chrX	48786590	48786591	+	GATA1	ENSG00000102145	CAGACCCGAGTTAGAGGTGG	GCAGACCCGAGTTAGAGGTGG	targeting	NA	4878	873	768	844	853	1126	875	681
chrX	49053627	49053630	GATA1|chrX:49053631-49053650:-	-	chrX:49053631-49053650:-	chrX	48786590	48786591	+	GATA1	ENSG00000102145	CCCCGCCCCCACCTCTAACT	GCCCCGCCCCCACCTCTAACT	targeting	NA	555	276	354	333	336	557	443	415
chrX	49053662	49053665	GATA1|chrX:49053643-49053662:+	+	chrX:49053643-49053662:+	chrX	48786590	48786591	+	GATA1	ENSG00000102145	GGGCGGGGGTCCATCGCCCG	GGGCGGGGGTCCATCGCCCG	targeting	NA	511	1021	883	884	871	989	1002	887
chrX	49053666	49053669	GATA1|chrX:49053647-49053666:+	+	chrX:49053647-49053666:+	chrX	48786590	48786591	+	GATA1	ENSG00000102145	GGGGGTCCATCGCCCGCGGC	GGGGGTCCATCGCCCGCGGC	targeting	NA	3626	2327	1788	2197	2023	2740	1879	2140
chrX	49053667	49053670	GATA1|chrX:49053648-49053667:+	+	chrX:49053648-49053667:+	chrX	48786590	48786591	+	GATA1	ENSG00000102145	GGGGTCCATCGCCCGCGGCC	GGGGTCCATCGCCCGCGGCC	targeting	NA	2395	1934	1883	1923	2019	1843	2856	1999
chrX	49053671	49053674	GATA1|chrX:49053652-49053671:+	+	chrX:49053652-49053671:+	chrX	48786590	48786591	+	GATA1	ENSG00000102145	TCCATCGCCCGCGGCCGGGC	GTCCATCGCCCGCGGCCGGGC	targeting	NA	4723	3588	3942	3850	3162	5133	3440	3715
chrX	49053652	49053655	GATA1|chrX:49053656-49053675:-	-	chrX:49053656-49053675:-	chrX	48786590	48786591	+	GATA1	ENSG00000102145	GCCGGCCCGGCCGCGGGCGA	GCCGGCCCGGCCGCGGGCGA	targeting	NA	5124	1321	3473	3211	3233	3680	3284	2387
chrX	49053658	49053661	GATA1|chrX:49053662-49053681:-	-	chrX:49053662-49053681:-	chrX	48786590	48786591	+	GATA1	ENSG00000102145	GGGAGCGCCGGCCCGGCCGC	GGGAGCGCCGGCCCGGCCGC	targeting	NA	7141	8785	6206	6369	6264	7729	5628	7512
chrX	49053707	49053710	GATA1|chrX:49053688-49053707:+	+	chrX:49053688-49053707:+	chrX	48786590	48786591	+	GATA1	ENSG00000102145	CCCTCCCCGCGACCCCCGTC	GCCCTCCCCGCGACCCCCGTC	targeting	NA	2898	3073	1956	1625	1645	2284	2258	1853
chrX	49053716	49053719	GATA1|chrX:49053697-49053716:+	+	chrX:49053697-49053716:+	chrX	48786590	48786591	+	GATA1	ENSG00000102145	CGACCCCCGTCTGGCCCCCA	GCGACCCCCGTCTGGCCCCCA	targeting	NA	3016	1825	3112	2906	3052	3453	3398	3393
chrX	49053723	49053726	GATA1|chrX:49053704-49053723:+	+	chrX:49053704-49053723:+	chrX	48786590	48786591	+	GATA1	ENSG00000102145	CGTCTGGCCCCCACGGCTAA	GCGTCTGGCCCCCACGGCTAA	targeting	NA	6369	4753	2731	2248	2254	3519	2721	3324
chrX	49053700	49053703	GATA1|chrX:49053704-49053723:-	-	chrX:49053704-49053723:-	chrX	48786590	48786591	+	GATA1	ENSG00000102145	TTAGCCGTGGGGGCCAGACG	GTTAGCCGTGGGGGCCAGACG	targeting	NA	3476	1394	1390	1489	1091	1741	1183	1516
chrX	49053701	49053704	GATA1|chrX:49053705-49053724:-	-	chrX:49053705-49053724:-	chrX	48786590	48786591	+	GATA1	ENSG00000102145	GTTAGCCGTGGGGGCCAGAC	GTTAGCCGTGGGGGCCAGAC	targeting	NA	3494	1403	1369	1383	1133	1808	1269	1487
chrX	49053702	49053705	GATA1|chrX:49053706-49053725:-	-	chrX:49053706-49053725:-	chrX	48786590	48786591	+	GATA1	ENSG00000102145	CGTTAGCCGTGGGGGCCAGA	GCGTTAGCCGTGGGGGCCAGA	targeting	NA	1201	78	371	279	306	324	268	184
chrX	49053710	49053713	GATA1|chrX:49053714-49053733:-	-	chrX:49053714-49053733:-	chrX	48786590	48786591	+	GATA1	ENSG00000102145	TGCGCTACCGTTAGCCGTGG	GTGCGCTACCGTTAGCCGTGG	targeting	NA	439	560	379	600	362	579	436	442
chrX	49053711	49053714	GATA1|chrX:49053715-49053734:-	-	chrX:49053715-49053734:-	chrX	48786590	48786591	+	GATA1	ENSG00000102145	CTGCGCTACCGTTAGCCGTG	GCTGCGCTACCGTTAGCCGTG	targeting	NA	2769	1727	2132	1282	1567	1564	1613	1386
chrX	49053712	49053715	GATA1|chrX:49053716-49053735:-	-	chrX:49053716-49053735:-	chrX	48786590	48786591	+	GATA1	ENSG00000102145	GCTGCGCTACCGTTAGCCGT	GCTGCGCTACCGTTAGCCGT	targeting	NA	2310	1302	1686	886	1154	1065	1188	1103
chrX	49053713	49053716	GATA1|chrX:49053717-49053736:-	-	chrX:49053717-49053736:-	chrX	48786590	48786591	+	GATA1	ENSG00000102145	GGCTGCGCTACCGTTAGCCG	GGCTGCGCTACCGTTAGCCG	targeting	NA	1	340	836	447	858	627	811	611
chrX	49053741	49053744	GATA1|chrX:49053722-49053741:+	+	chrX:49053722-49053741:+	chrX	48786590	48786591	+	GATA1	ENSG00000102145	AACGGTAGCGCAGCCGAACA	GAACGGTAGCGCAGCCGAACA	targeting	NA	2001	1260	1380	1280	2001	1708	2216	1341
chrX	49053748	49053751	GATA1|chrX:49053729-49053748:+	+	chrX:49053729-49053748:+	chrX	48786590	48786591	+	GATA1	ENSG00000102145	GCGCAGCCGAACACGGCCCA	GCGCAGCCGAACACGGCCCA	targeting	NA	2700	2338	2006	2365	2988	3063	3026	2916
chrX	49053749	49053752	GATA1|chrX:49053730-49053749:+	+	chrX:49053730-49053749:+	chrX	48786590	48786591	+	GATA1	ENSG00000102145	CGCAGCCGAACACGGCCCAC	GCGCAGCCGAACACGGCCCAC	targeting	NA	3321	1591	2426	2116	2407	3351	2926	3262
chrX	49053753	49053756	GATA1|chrX:49053734-49053753:+	+	chrX:49053734-49053753:+	chrX	48786590	48786591	+	GATA1	ENSG00000102145	GCCGAACACGGCCCACGGGC	GCCGAACACGGCCCACGGGC	targeting	NA	2221	3923	3549	2822	2846	3218	3470	2177
chrX	49053754	49053757	GATA1|chrX:49053735-49053754:+	+	chrX:49053735-49053754:+	chrX	48786590	48786591	+	GATA1	ENSG00000102145	CCGAACACGGCCCACGGGCA	GCCGAACACGGCCCACGGGCA	targeting	NA	4742	2593	2606	1869	2070	1483	2845	2023
chrX	49053734	49053737	GATA1|chrX:49053738-49053757:-	-	chrX:49053738-49053757:-	chrX	48786590	48786591	+	GATA1	ENSG00000102145	CCCTGCCCGTGGGCCGTGTT	GCCCTGCCCGTGGGCCGTGTT	targeting	NA	4102	2764	4382	3889	3737	4093	3688	3402
chrX	49053765	49053768	GATA1|chrX:49053746-49053765:+	+	chrX:49053746-49053765:+	chrX	48786590	48786591	+	GATA1	ENSG00000102145	CCACGGGCAGGGCGCCGAAG	GCCACGGGCAGGGCGCCGAAG	targeting	NA	3443	1370	3001	3345	2951	2647	3185	2534
chrX	49053744	49053747	GATA1|chrX:49053748-49053767:-	-	chrX:49053748-49053767:-	chrX	48786590	48786591	+	GATA1	ENSG00000102145	CTCTTCGGCGCCCTGCCCGT	GCTCTTCGGCGCCCTGCCCGT	targeting	NA	2934	4910	3547	3466	4045	4109	3881	3534
chrX	49053745	49053748	GATA1|chrX:49053749-49053768:-	-	chrX:49053749-49053768:-	chrX	48786590	48786591	+	GATA1	ENSG00000102145	CCTCTTCGGCGCCCTGCCCG	GCCTCTTCGGCGCCCTGCCCG	targeting	NA	2863	734	1562	1987	1072	1852	1336	1086
chrX	49053771	49053774	GATA1|chrX:49053752-49053771:+	+	chrX:49053752-49053771:+	chrX	48786590	48786591	+	GATA1	ENSG00000102145	GCAGGGCGCCGAAGAGGAGC	GCAGGGCGCCGAAGAGGAGC	targeting	NA	4468	1698	2917	1804	2948	2952	2342	2268
chrX	49053782	49053785	GATA1|chrX:49053763-49053782:+	+	chrX:49053763-49053782:+	chrX	48786590	48786591	+	GATA1	ENSG00000102145	AAGAGGAGCAGGCGCGCGCC	GAAGAGGAGCAGGCGCGCGCC	targeting	NA	6772	2466	4516	5063	4446	4684	4530	4080
chrX	49053759	49053762	GATA1|chrX:49053763-49053782:-	-	chrX:49053763-49053782:-	chrX	48786590	48786591	+	GATA1	ENSG00000102145	GGCGCGCGCCTGCTCCTCTT	GGCGCGCGCCTGCTCCTCTT	targeting	NA	2688	4174	2040	3298	2401	4124	2182	3642
chrX	49053783	49053786	GATA1|chrX:49053764-49053783:+	+	chrX:49053764-49053783:+	chrX	48786590	48786591	+	GATA1	ENSG00000102145	AGAGGAGCAGGCGCGCGCCC	GAGAGGAGCAGGCGCGCGCCC	targeting	NA	9762	4559	5512	3715	3989	4451	4974	3967
chrX	49053784	49053787	GATA1|chrX:49053765-49053784:+	+	chrX:49053765-49053784:+	chrX	48786590	48786591	+	GATA1	ENSG00000102145	GAGGAGCAGGCGCGCGCCCG	GAGGAGCAGGCGCGCGCCCG	targeting	NA	4188	2643	2257	2541	2537	2996	2418	3187
chrX	49053793	49053796	GATA1|chrX:49053774-49053793:+	+	chrX:49053774-49053793:+	chrX	48786590	48786591	+	GATA1	ENSG00000102145	GCGCGCGCCCGGGGACGAGC	GCGCGCGCCCGGGGACGAGC	targeting	NA	2801	1759	1597	2738	2243	2446	1801	2481
chrX	49053794	49053797	GATA1|chrX:49053775-49053794:+	+	chrX:49053775-49053794:+	chrX	48786590	48786591	+	GATA1	ENSG00000102145	CGCGCGCCCGGGGACGAGCA	GCGCGCGCCCGGGGACGAGCA	targeting	NA	2498	3845	3855	2314	2495	2751	3129	2435
chrX	49053780	49053783	GATA1|chrX:49053784-49053803:-	-	chrX:49053784-49053803:-	chrX	48786590	48786591	+	GATA1	ENSG00000102145	ACTGCGCCCTGCTCGTCCCC	GACTGCGCCCTGCTCGTCCCC	targeting	NA	5346	2938	2749	1715	2145	2732	2384	2767
chrX	49053805	49053808	GATA1|chrX:49053786-49053805:+	+	chrX:49053786-49053805:+	chrX	48786590	48786591	+	GATA1	ENSG00000102145	GGACGAGCAGGGCGCAGTGA	GGACGAGCAGGGCGCAGTGA	targeting	NA	2320	2462	1685	510	1364	1432	1476	1100
chrX	49053827	49053830	GATA1|chrX:49053808-49053827:+	+	chrX:49053808-49053827:+	chrX	48786590	48786591	+	GATA1	ENSG00000102145	GAGGGGCGCGTCCACTGCCC	GAGGGGCGCGTCCACTGCCC	targeting	NA	3597	3008	3054	3057	3338	3441	3274	3098
chrX	49053831	49053834	GATA1|chrX:49053812-49053831:+	+	chrX:49053812-49053831:+	chrX	48786590	48786591	+	GATA1	ENSG00000102145	GGCGCGTCCACTGCCCCGGC	GGCGCGTCCACTGCCCCGGC	targeting	NA	3859	2904	2660	2974	3494	3075	3203	2363
chrX	49053825	49053828	GATA1|chrX:49053829-49053848:-	-	chrX:49053829-49053848:-	chrX	48786590	48786591	+	GATA1	ENSG00000102145	TCGGTGTCGGTCGGCCGGCC	GTCGGTGTCGGTCGGCCGGCC	targeting	NA	2496	4290	2553	2532	1924	2825	3005	1813
chrX	49053826	49053829	GATA1|chrX:49053830-49053849:-	-	chrX:49053830-49053849:-	chrX	48786590	48786591	+	GATA1	ENSG00000102145	GTCGGTGTCGGTCGGCCGGC	GTCGGTGTCGGTCGGCCGGC	targeting	NA	13211	2489	5234	3796	3413	4345	3325	3847
chrX	49053860	49053863	GATA1|chrX:49053841-49053860:+	+	chrX:49053841-49053860:+	chrX	48786590	48786591	+	GATA1	ENSG00000102145	GACACCGACCCCGCCTACTG	GACACCGACCCCGCCTACTG	targeting	NA	5782	1909	2359	2738	2265	3360	2947	2873
chrX	49053865	49053868	GATA1|chrX:49053846-49053865:+	+	chrX:49053846-49053865:+	chrX	48786590	48786591	+	GATA1	ENSG00000102145	CGACCCCGCCTACTGCGGCG	GCGACCCCGCCTACTGCGGCG	targeting	NA	1814	924	1180	1489	1403	1626	1101	1291
chrX	49053866	49053869	GATA1|chrX:49053847-49053866:+	+	chrX:49053847-49053866:+	chrX	48786590	48786591	+	GATA1	ENSG00000102145	GACCCCGCCTACTGCGGCGC	GACCCCGCCTACTGCGGCGC	targeting	NA	5472	4345	3248	4402	5077	4775	3767	4139
chrX	49053867	49053870	GATA1|chrX:49053848-49053867:+	+	chrX:49053848-49053867:+	chrX	48786590	48786591	+	GATA1	ENSG00000102145	ACCCCGCCTACTGCGGCGCG	GACCCCGCCTACTGCGGCGCG	targeting	NA	5253	4131	3248	4414	5140	4604	3844	4089
chrX	49053848	49053851	GATA1|chrX:49053852-49053871:-	-	chrX:49053852-49053871:-	chrX	48786590	48786591	+	GATA1	ENSG00000102145	TCCCCGCGCCGCAGTAGGCG	GTCCCCGCGCCGCAGTAGGCG	targeting	NA	1541	601	1837	914	870	1513	1137	1288
chrX	49053849	49053852	GATA1|chrX:49053853-49053872:-	-	chrX:49053853-49053872:-	chrX	48786590	48786591	+	GATA1	ENSG00000102145	GTCCCCGCGCCGCAGTAGGC	GTCCCCGCGCCGCAGTAGGC	targeting	NA	1632	597	1854	1097	921	1452	1315	1355
chrX	49053850	49053853	GATA1|chrX:49053854-49053873:-	-	chrX:49053854-49053873:-	chrX	48786590	48786591	+	GATA1	ENSG00000102145	GGTCCCCGCGCCGCAGTAGG	GGTCCCCGCGCCGCAGTAGG	targeting	NA	4044	2641	3376	2574	2845	2373	3151	2969
chrX	49053875	49053878	GATA1|chrX:49053856-49053875:+	+	chrX:49053856-49053875:+	chrX	48786590	48786591	+	GATA1	ENSG00000102145	TACTGCGGCGCGGGGACCCT	GTACTGCGGCGCGGGGACCCT	targeting	NA	11654	3576	5959	3546	3817	4273	3968	3377
chrX	49053853	49053856	GATA1|chrX:49053857-49053876:-	-	chrX:49053857-49053876:-	chrX	48786590	48786591	+	GATA1	ENSG00000102145	AAGGGTCCCCGCGCCGCAGT	GAAGGGTCCCCGCGCCGCAGT	targeting	NA	16687	8892	9202	11261	7654	10483	8820	9036
chrX	49053871	49053874	GATA1|chrX:49053875-49053894:-	-	chrX:49053875-49053894:-	chrX	48786590	48786591	+	GATA1	ENSG00000102145	CGGGGCTGGTTACTCACCAA	GCGGGGCTGGTTACTCACCAA	targeting	NA	3799	880	1675	1584	1628	1583	1481	1303
chrX	49053872	49053875	GATA1|chrX:49053876-49053895:-	-	chrX:49053876-49053895:-	chrX	48786590	48786591	+	GATA1	ENSG00000102145	GCGGGGCTGGTTACTCACCA	GCGGGGCTGGTTACTCACCA	targeting	NA	997	644	485	566	461	568	634	421
chrX	49053898	49053901	GATA1|chrX:49053879-49053898:+	+	chrX:49053879-49053898:+	chrX	48786590	48786591	+	GATA1	ENSG00000102145	TGAGTAACCAGCCCCGCCTG	GTGAGTAACCAGCCCCGCCTG	targeting	NA	1387	2110	1117	1360	945	1697	1370	1355
chrX	49053901	49053904	GATA1|chrX:49053882-49053901:+	+	chrX:49053882-49053901:+	chrX	48786590	48786591	+	GATA1	ENSG00000102145	GTAACCAGCCCCGCCTGCGG	GTAACCAGCCCCGCCTGCGG	targeting	NA	16247	5728	6374	5880	6153	7077	6026	6406
chrX	49053905	49053908	GATA1|chrX:49053886-49053905:+	+	chrX:49053886-49053905:+	chrX	48786590	48786591	+	GATA1	ENSG00000102145	CCAGCCCCGCCTGCGGAGGA	GCCAGCCCCGCCTGCGGAGGA	targeting	NA	1517	2019	2791	2324	2688	2353	2418	1976
chrX	49053906	49053909	GATA1|chrX:49053887-49053906:+	+	chrX:49053887-49053906:+	chrX	48786590	48786591	+	GATA1	ENSG00000102145	CAGCCCCGCCTGCGGAGGAA	GCAGCCCCGCCTGCGGAGGAA	targeting	NA	4588	2960	998	1755	1212	1606	1623	1269
chrX	49053885	49053888	GATA1|chrX:49053889-49053908:-	-	chrX:49053889-49053908:-	chrX	48786590	48786591	+	GATA1	ENSG00000102145	CCTTCCTCCGCAGGCGGGGC	GCCTTCCTCCGCAGGCGGGGC	targeting	NA	2144	417	1289	2358	1216	2440	1435	1490
chrX	49053909	49053912	GATA1|chrX:49053890-49053909:+	+	chrX:49053890-49053909:+	chrX	48786590	48786591	+	GATA1	ENSG00000102145	CCCCGCCTGCGGAGGAAGGG	GCCCCGCCTGCGGAGGAAGGG	targeting	NA	2675	2255	1320	2004	840	2542	821	1422
chrX	49053910	49053913	GATA1|chrX:49053891-49053910:+	+	chrX:49053891-49053910:+	chrX	48786590	48786591	+	GATA1	ENSG00000102145	CCCGCCTGCGGAGGAAGGGA	GCCCGCCTGCGGAGGAAGGGA	targeting	NA	772	591	1208	308	1081	1037	942	710
chrX	49053889	49053892	GATA1|chrX:49053893-49053912:-	-	chrX:49053893-49053912:-	chrX	48786590	48786591	+	GATA1	ENSG00000102145	CCTCCCTTCCTCCGCAGGCG	GCCTCCCTTCCTCCGCAGGCG	targeting	NA	2896	296	1108	571	925	1068	1151	779
chrX	49053890	49053893	GATA1|chrX:49053894-49053913:-	-	chrX:49053894-49053913:-	chrX	48786590	48786591	+	GATA1	ENSG00000102145	CCCTCCCTTCCTCCGCAGGC	GCCCTCCCTTCCTCCGCAGGC	targeting	NA	11352	756	4772	3146	4100	3955	5247	3401
chrX	49053891	49053894	GATA1|chrX:49053895-49053914:-	-	chrX:49053895-49053914:-	chrX	48786590	48786591	+	GATA1	ENSG00000102145	CCCCTCCCTTCCTCCGCAGG	GCCCCTCCCTTCCTCCGCAGG	targeting	NA	7657	4375	4589	2682	3086	4153	4409	3923
chrX	49053894	49053897	GATA1|chrX:49053898-49053917:-	-	chrX:49053898-49053917:-	chrX	48786590	48786591	+	GATA1	ENSG00000102145	TGTCCCCTCCCTTCCTCCGC	GTGTCCCCTCCCTTCCTCCGC	targeting	NA	8070	1514	2429	2523	2173	2747	2401	2591
chrX	49053945	49053948	GATA1|chrX:49053926-49053945:+	+	chrX:49053926-49053945:+	chrX	48786590	48786591	+	GATA1	ENSG00000102145	TGAAGGCCCGGAAACGCCGA	GTGAAGGCCCGGAAACGCCGA	targeting	NA	1783	3196	2287	2644	2133	3308	2512	3285
chrX	49053946	49053949	GATA1|chrX:49053927-49053946:+	+	chrX:49053927-49053946:+	chrX	48786590	48786591	+	GATA1	ENSG00000102145	GAAGGCCCGGAAACGCCGAC	GAAGGCCCGGAAACGCCGAC	targeting	NA	3665	2320	2821	2932	3203	3410	3423	3230
chrX	49053947	49053950	GATA1|chrX:49053928-49053947:+	+	chrX:49053928-49053947:+	chrX	48786590	48786591	+	GATA1	ENSG00000102145	AAGGCCCGGAAACGCCGACG	GAAGGCCCGGAAACGCCGACG	targeting	NA	3497	2226	2915	3253	3221	3570	3380	3346
chrX	49053931	49053934	GATA1|chrX:49053935-49053954:-	-	chrX:49053935-49053954:-	chrX	48786590	48786591	+	GATA1	ENSG00000102145	TACGCCCCGTCGGCGTTTCC	GTACGCCCCGTCGGCGTTTCC	targeting	NA	3668	916	2303	2375	2311	1720	2295	1389
chrX	49053932	49053935	GATA1|chrX:49053936-49053955:-	-	chrX:49053936-49053955:-	chrX	48786590	48786591	+	GATA1	ENSG00000102145	GTACGCCCCGTCGGCGTTTC	GTACGCCCCGTCGGCGTTTC	targeting	NA	1079	361	1055	1046	863	1484	602	633
chrX	49053941	49053944	GATA1|chrX:49053945-49053964:-	-	chrX:49053945-49053964:-	chrX	48786590	48786591	+	GATA1	ENSG00000102145	CGCGCGCAGGTACGCCCCGT	GCGCGCGCAGGTACGCCCCGT	targeting	NA	7392	2447	3017	3139	3925	2874	3799	3144
chrX	49053985	49053988	GATA1|chrX:49053966-49053985:+	+	chrX:49053966-49053985:+	chrX	48786590	48786591	+	GATA1	ENSG00000102145	ACCCGCGACCTCTGACCCCG	GACCCGCGACCTCTGACCCCG	targeting	NA	2031	1285	1759	2380	1709	2270	2013	2404
chrX	49053966	49053969	GATA1|chrX:49053970-49053989:-	-	chrX:49053970-49053989:-	chrX	48786590	48786591	+	GATA1	ENSG00000102145	GCCACGGGGTCAGAGGTCGC	GCCACGGGGTCAGAGGTCGC	targeting	NA	4366	1600	1706	1030	1511	1815	1944	1712
chrX	49053967	49053970	GATA1|chrX:49053971-49053990:-	-	chrX:49053971-49053990:-	chrX	48786590	48786591	+	GATA1	ENSG00000102145	GGCCACGGGGTCAGAGGTCG	GGCCACGGGGTCAGAGGTCG	targeting	NA	4171	661	1280	1247	1094	1222	1473	908
chrX	49053973	49053976	GATA1|chrX:49053977-49053996:-	-	chrX:49053977-49053996:-	chrX	48786590	48786591	+	GATA1	ENSG00000102145	GGCTGAGGCCACGGGGTCAG	GGCTGAGGCCACGGGGTCAG	targeting	NA	3749	2920	3836	4342	2464	3531	2660	2595
chrX	49053980	49053983	GATA1|chrX:49053984-49054003:-	-	chrX:49053984-49054003:-	chrX	48786590	48786591	+	GATA1	ENSG00000102145	GGGTCAGGGCTGAGGCCACG	GGGTCAGGGCTGAGGCCACG	targeting	NA	1805	1184	1907	1537	1695	1881	1893	1619
chrX	49053988	49053991	GATA1|chrX:49053992-49054011:-	-	chrX:49053992-49054011:-	chrX	48786590	48786591	+	GATA1	ENSG00000102145	GTCGTAAGGGGTCAGGGCTG	GTCGTAAGGGGTCAGGGCTG	targeting	NA	1032	437	796	1004	872	627	644	878
chrX	49053994	49053997	GATA1|chrX:49053998-49054017:-	-	chrX:49053998-49054017:-	chrX	48786590	48786591	+	GATA1	ENSG00000102145	AGTCAGGTCGTAAGGGGTCA	GAGTCAGGTCGTAAGGGGTCA	targeting	NA	8836	383	1651	725	1456	1192	1174	845
chrX	49053995	49053998	GATA1|chrX:49053999-49054018:-	-	chrX:49053999-49054018:-	chrX	48786590	48786591	+	GATA1	ENSG00000102145	TAGTCAGGTCGTAAGGGGTC	GTAGTCAGGTCGTAAGGGGTC	targeting	NA	1245	752	1025	1452	636	1690	1149	1884
chrX	49054000	49054003	GATA1|chrX:49054004-49054023:-	-	chrX:49054004-49054023:-	chrX	48786590	48786591	+	GATA1	ENSG00000102145	AGATGTAGTCAGGTCGTAAG	GAGATGTAGTCAGGTCGTAAG	targeting	NA	2126	412	547	617	929	931	710	840
chrX	49054001	49054004	GATA1|chrX:49054005-49054024:-	-	chrX:49054005-49054024:-	chrX	48786590	48786591	+	GATA1	ENSG00000102145	AAGATGTAGTCAGGTCGTAA	GAAGATGTAGTCAGGTCGTAA	targeting	NA	2904	2024	1032	1714	1462	1951	1379	2050
chrX	49054002	49054005	GATA1|chrX:49054006-49054025:-	-	chrX:49054006-49054025:-	chrX	48786590	48786591	+	GATA1	ENSG00000102145	AAAGATGTAGTCAGGTCGTA	GAAAGATGTAGTCAGGTCGTA	targeting	NA	1311	537	822	1341	674	1280	675	1164
chrX	49054010	49054013	GATA1|chrX:49054014-49054033:-	-	chrX:49054014-49054033:-	chrX	48786590	48786591	+	GATA1	ENSG00000102145	GGTTTAAAAAAGATGTAGTC	GGTTTAAAAAAGATGTAGTC	targeting	NA	1	1769	322	584	468	412	448	432
chrX	49054050	49054053	GATA1|chrX:49054031-49054050:+	+	chrX:49054031-49054050:+	chrX	48786590	48786591	+	GATA1	ENSG00000102145	ACCTCAACCCCTGCTGGCCT	GACCTCAACCCCTGCTGGCCT	targeting	NA	6817	6875	5852	4654	5425	6233	6367	4874
chrX	49054057	49054060	GATA1|chrX:49054038-49054057:+	+	chrX:49054038-49054057:+	chrX	48786590	48786591	+	GATA1	ENSG00000102145	CCCCTGCTGGCCTTGGCCTC	GCCCCTGCTGGCCTTGGCCTC	targeting	NA	5164	3004	2758	2451	2397	2925	2311	1984
chrX	49054037	49054040	GATA1|chrX:49054041-49054060:-	-	chrX:49054041-49054060:-	chrX	48786590	48786591	+	GATA1	ENSG00000102145	CCTGAGGCCAAGGCCAGCAG	GCCTGAGGCCAAGGCCAGCAG	targeting	NA	7469	108	1574	1281	1618	2003	2267	1959
chrX	49054039	49054042	GATA1|chrX:49054043-49054062:-	-	chrX:49054043-49054062:-	chrX	48786590	48786591	+	GATA1	ENSG00000102145	GTCCTGAGGCCAAGGCCAGC	GTCCTGAGGCCAAGGCCAGC	targeting	NA	2735	928	2015	1855	2239	2590	1451	2397
chrX	49054047	49054050	GATA1|chrX:49054051-49054070:-	-	chrX:49054051-49054070:-	chrX	48786590	48786591	+	GATA1	ENSG00000102145	GATGGAAGGTCCTGAGGCCA	GATGGAAGGTCCTGAGGCCA	targeting	NA	2373	1449	486	1206	897	995	1010	1047
chrX	49054053	49054056	GATA1|chrX:49054057-49054076:-	-	chrX:49054057-49054076:-	chrX	48786590	48786591	+	GATA1	ENSG00000102145	GGCTCGGATGGAAGGTCCTG	GGCTCGGATGGAAGGTCCTG	targeting	NA	1910	191	566	566	1041	888	806	706
chrX	49054061	49054064	GATA1|chrX:49054065-49054084:-	-	chrX:49054065-49054084:-	chrX	48786590	48786591	+	GATA1	ENSG00000102145	TAGGTCAGGGCTCGGATGGA	GTAGGTCAGGGCTCGGATGGA	targeting	NA	2355	786	418	699	753	616	525	747
chrX	49054065	49054068	GATA1|chrX:49054069-49054088:-	-	chrX:49054069-49054088:-	chrX	48786590	48786591	+	GATA1	ENSG00000102145	TGGTTAGGTCAGGGCTCGGA	GTGGTTAGGTCAGGGCTCGGA	targeting	NA	2313	2190	1161	919	1455	1255	1135	1163
chrX	49054069	49054072	GATA1|chrX:49054073-49054092:-	-	chrX:49054073-49054092:-	chrX	48786590	48786591	+	GATA1	ENSG00000102145	AATATGGTTAGGTCAGGGCT	GAATATGGTTAGGTCAGGGCT	targeting	NA	2907	2989	2172	1923	1890	2923	1668	1819
chrX	49054093	49054096	GATA1|chrX:49054074-49054093:+	+	chrX:49054074-49054093:+	chrX	48786590	48786591	+	GATA1	ENSG00000102145	GCCCTGACCTAACCATATTC	GCCCTGACCTAACCATATTC	targeting	NA	1396	1554	1302	1586	973	1508	1152	1505
chrX	49054074	49054077	GATA1|chrX:49054078-49054097:-	-	chrX:49054078-49054097:-	chrX	48786590	48786591	+	GATA1	ENSG00000102145	GCCAGAATATGGTTAGGTCA	GCCAGAATATGGTTAGGTCA	targeting	NA	3142	1222	360	804	574	816	687	953
chrX	49054098	49054101	GATA1|chrX:49054079-49054098:+	+	chrX:49054079-49054098:+	chrX	48786590	48786591	+	GATA1	ENSG00000102145	GACCTAACCATATTCTGGCC	GACCTAACCATATTCTGGCC	targeting	NA	2098	1357	1697	1563	1750	1933	1594	1892
chrX	49054075	49054078	GATA1|chrX:49054079-49054098:-	-	chrX:49054079-49054098:-	chrX	48786590	48786591	+	GATA1	ENSG00000102145	GGCCAGAATATGGTTAGGTC	GGCCAGAATATGGTTAGGTC	targeting	NA	0	381	570	977	590	973	443	673
chrX	49054103	49054106	GATA1|chrX:49054084-49054103:+	+	chrX:49054084-49054103:+	chrX	48786590	48786591	+	GATA1	ENSG00000102145	AACCATATTCTGGCCTGGTA	GAACCATATTCTGGCCTGGTA	targeting	NA	1715	537	937	1227	1095	1118	1349	925
chrX	49054080	49054083	GATA1|chrX:49054084-49054103:-	-	chrX:49054084-49054103:-	chrX	48786590	48786591	+	GATA1	ENSG00000102145	TACCAGGCCAGAATATGGTT	GTACCAGGCCAGAATATGGTT	targeting	NA	2197	1220	1838	2162	1476	1957	1879	1954
chrX	49054085	49054088	GATA1|chrX:49054089-49054108:-	-	chrX:49054089-49054108:-	chrX	48786590	48786591	+	GATA1	ENSG00000102145	GACCATACCAGGCCAGAATA	GACCATACCAGGCCAGAATA	targeting	NA	0	1484	825	1272	792	1509	938	1130
chrX	49054096	49054099	GATA1|chrX:49054100-49054119:-	-	chrX:49054100-49054119:-	chrX	48786590	48786591	+	GATA1	ENSG00000102145	CAGGGGTTGAGGACCATACC	GCAGGGGTTGAGGACCATACC	targeting	NA	553	1283	1023	826	825	1168	930	1235
chrX	49054107	49054110	GATA1|chrX:49054111-49054130:-	-	chrX:49054111-49054130:-	chrX	48786590	48786591	+	GATA1	ENSG00000102145	GGGGGACAAAACAGGGGTTG	GGGGGACAAAACAGGGGTTG	targeting	NA	1	166	893	1096	402	986	826	742
chrX	49054113	49054116	GATA1|chrX:49054117-49054136:-	-	chrX:49054117-49054136:-	chrX	48786590	48786591	+	GATA1	ENSG00000102145	GATTTAGGGGGACAAAACAG	GATTTAGGGGGACAAAACAG	targeting	NA	3673	1967	2089	1625	2488	2428	2584	1489
chrX	49054114	49054117	GATA1|chrX:49054118-49054137:-	-	chrX:49054118-49054137:-	chrX	48786590	48786591	+	GATA1	ENSG00000102145	GGATTTAGGGGGACAAAACA	GGATTTAGGGGGACAAAACA	targeting	NA	2	430	426	463	557	826	428	558
chrX	49054115	49054118	GATA1|chrX:49054119-49054138:-	-	chrX:49054119-49054138:-	chrX	48786590	48786591	+	GATA1	ENSG00000102145	TGGATTTAGGGGGACAAAAC	GTGGATTTAGGGGGACAAAAC	targeting	NA	612	1183	1276	941	1496	1767	1563	1287
chrX	49054125	49054128	GATA1|chrX:49054129-49054148:-	-	chrX:49054129-49054148:-	chrX	48786590	48786591	+	GATA1	ENSG00000102145	GGGTCAGGACTGGATTTAGG	GGGTCAGGACTGGATTTAGG	targeting	NA	2714	147	2660	1909	1722	1497	1720	1671
chrX	49054126	49054129	GATA1|chrX:49054130-49054149:-	-	chrX:49054130-49054149:-	chrX	48786590	48786591	+	GATA1	ENSG00000102145	GGGGTCAGGACTGGATTTAG	GGGGTCAGGACTGGATTTAG	targeting	NA	936	145	650	844	498	685	523	494
chrX	49054127	49054130	GATA1|chrX:49054131-49054150:-	-	chrX:49054131-49054150:-	chrX	48786590	48786591	+	GATA1	ENSG00000102145	TGGGGTCAGGACTGGATTTA	GTGGGGTCAGGACTGGATTTA	targeting	NA	2712	1216	1138	1201	1308	1666	1836	1255
chrX	49054128	49054131	GATA1|chrX:49054132-49054151:-	-	chrX:49054132-49054151:-	chrX	48786590	48786591	+	GATA1	ENSG00000102145	TTGGGGTCAGGACTGGATTT	GTTGGGGTCAGGACTGGATTT	targeting	NA	1246	3213	1466	2587	1434	2411	1810	1713
chrX	49054145	49054148	GATA1|chrX:49054149-49054168:-	-	chrX:49054149-49054168:-	chrX	48786590	48786591	+	GATA1	ENSG00000102145	ACATAACTGGATGGGGTTTG	GACATAACTGGATGGGGTTTG	targeting	NA	783	693	699	1203	716	1065	959	940
chrX	49054146	49054149	GATA1|chrX:49054150-49054169:-	-	chrX:49054150-49054169:-	chrX	48786590	48786591	+	GATA1	ENSG00000102145	GACATAACTGGATGGGGTTT	GACATAACTGGATGGGGTTT	targeting	NA	793	648	671	1155	693	1084	947	969
chrX	49054170	49054173	GATA1|chrX:49054151-49054170:+	+	chrX:49054151-49054170:+	chrX	48786590	48786591	+	GATA1	ENSG00000102145	AACCCCATCCAGTTATGTCC	GAACCCCATCCAGTTATGTCC	targeting	NA	0	1484	884	2142	921	1630	1100	1780
chrX	49054147	49054150	GATA1|chrX:49054151-49054170:-	-	chrX:49054151-49054170:-	chrX	48786590	48786591	+	GATA1	ENSG00000102145	GGACATAACTGGATGGGGTT	GGACATAACTGGATGGGGTT	targeting	NA	927	724	1883	1675	1873	2363	2054	1906
chrX	49054171	49054174	GATA1|chrX:49054152-49054171:+	+	chrX:49054152-49054171:+	chrX	48786590	48786591	+	GATA1	ENSG00000102145	ACCCCATCCAGTTATGTCCT	GACCCCATCCAGTTATGTCCT	targeting	NA	6752	2433	1094	1507	1499	2083	1696	1806
chrX	49054172	49054175	GATA1|chrX:49054153-49054172:+	+	chrX:49054153-49054172:+	chrX	48786590	48786591	+	GATA1	ENSG00000102145	CCCCATCCAGTTATGTCCTG	GCCCCATCCAGTTATGTCCTG	targeting	NA	1860	311	258	214	411	470	568	548
chrX	49054152	49054155	GATA1|chrX:49054156-49054175:-	-	chrX:49054156-49054175:-	chrX	48786590	48786591	+	GATA1	ENSG00000102145	CCCCAGGACATAACTGGATG	GCCCCAGGACATAACTGGATG	targeting	NA	3570	584	1316	692	747	1209	958	1091
chrX	49054153	49054156	GATA1|chrX:49054157-49054176:-	-	chrX:49054157-49054176:-	chrX	48786590	48786591	+	GATA1	ENSG00000102145	TCCCCAGGACATAACTGGAT	GTCCCCAGGACATAACTGGAT	targeting	NA	10043	2265	3686	3046	2397	3807	2938	3225
chrX	49054154	49054157	GATA1|chrX:49054158-49054177:-	-	chrX:49054158-49054177:-	chrX	48786590	48786591	+	GATA1	ENSG00000102145	ATCCCCAGGACATAACTGGA	GATCCCCAGGACATAACTGGA	targeting	NA	0	1260	1331	1801	1249	1338	1482	918
chrX	49054158	49054161	GATA1|chrX:49054162-49054181:-	-	chrX:49054162-49054181:-	chrX	48786590	48786591	+	GATA1	ENSG00000102145	AAAGATCCCCAGGACATAAC	GAAAGATCCCCAGGACATAAC	targeting	NA	0	2167	1662	1692	1717	2405	1609	1344
chrX	49054168	49054171	GATA1|chrX:49054172-49054191:-	-	chrX:49054172-49054191:-	chrX	48786590	48786591	+	GATA1	ENSG00000102145	GGGTCAGGTCAAAGATCCCC	GGGTCAGGTCAAAGATCCCC	targeting	NA	3230	2455	2033	1691	1499	2351	1905	1609
chrX	49054183	49054186	GATA1|chrX:49054187-49054206:-	-	chrX:49054187-49054206:-	chrX	48786590	48786591	+	GATA1	ENSG00000102145	GTCAGGCAAGGATCAGGGTC	GTCAGGCAAGGATCAGGGTC	targeting	NA	6	1825	1437	659	1013	1030	868	1588
chrX	49054188	49054191	GATA1|chrX:49054192-49054211:-	-	chrX:49054192-49054211:-	chrX	48786590	48786591	+	GATA1	ENSG00000102145	ACGGGGTCAGGCAAGGATCA	GACGGGGTCAGGCAAGGATCA	targeting	NA	2454	497	1272	700	1055	877	1186	707
chrX	49054189	49054192	GATA1|chrX:49054193-49054212:-	-	chrX:49054193-49054212:-	chrX	48786590	48786591	+	GATA1	ENSG00000102145	GACGGGGTCAGGCAAGGATC	GACGGGGTCAGGCAAGGATC	targeting	NA	4265	3201	2467	2362	2457	2497	2772	2314
chrX	49058803	49058806	GATA1|chrX:49058807-49058826:-	-	chrX:49058807-49058826:-	chrX	48786590	48786591	+	GATA1	ENSG00000102145	CCTGGGCCAGGCAGGGTAGC	GCCTGGGCCAGGCAGGGTAGC	targeting	NA	2102	434	999	1417	1579	1817	1702	1391
chrX	49058820	49058823	GATA1|chrX:49058824-49058843:-	-	chrX:49058824-49058843:-	chrX	48786590	48786591	+	GATA1	ENSG00000102145	CATGTCTAAGAAGACAGCCT	GCATGTCTAAGAAGACAGCCT	targeting	NA	2431	1651	1296	1883	1258	1702	1947	1600
chrX	49058821	49058824	GATA1|chrX:49058825-49058844:-	-	chrX:49058825-49058844:-	chrX	48786590	48786591	+	GATA1	ENSG00000102145	GCATGTCTAAGAAGACAGCC	GCATGTCTAAGAAGACAGCC	targeting	NA	2	1574	1950	1681	2127	2302	2193	1840
chrX	49058857	49058860	GATA1|chrX:49058838-49058857:+	+	chrX:49058838-49058857:+	chrX	48786590	48786591	+	GATA1	ENSG00000102145	GACATGCTGAGCACCCTGAG	GACATGCTGAGCACCCTGAG	targeting	NA	1898	544	3040	1460	2219	1420	2191	1511
chrX	49058863	49058866	GATA1|chrX:49058844-49058863:+	+	chrX:49058844-49058863:+	chrX	48786590	48786591	+	GATA1	ENSG00000102145	CTGAGCACCCTGAGTGGACC	GCTGAGCACCCTGAGTGGACC	targeting	NA	4006	2311	1916	1247	1916	2427	1710	1761
chrX	49058850	49058853	GATA1|chrX:49058854-49058873:-	-	chrX:49058854-49058873:-	chrX	48786590	48786591	+	GATA1	ENSG00000102145	TTCAGGGCCAGGTCCACTCA	GTTCAGGGCCAGGTCCACTCA	targeting	NA	5758	1666	2131	2014	1935	1744	2067	1882
chrX	49058851	49058854	GATA1|chrX:49058855-49058874:-	-	chrX:49058855-49058874:-	chrX	48786590	48786591	+	GATA1	ENSG00000102145	TTTCAGGGCCAGGTCCACTC	GTTTCAGGGCCAGGTCCACTC	targeting	NA	3444	1537	2276	1003	2224	1396	1900	1421
chrX	49058882	49058885	GATA1|chrX:49058863-49058882:+	+	chrX:49058863-49058882:+	chrX	48786590	48786591	+	GATA1	ENSG00000102145	CTGGCCCTGAAACTGCCCCC	GCTGGCCCTGAAACTGCCCCC	targeting	NA	4231	2300	4436	3843	4157	4185	3227	3503
chrX	49058883	49058886	GATA1|chrX:49058864-49058883:+	+	chrX:49058864-49058883:+	chrX	48786590	48786591	+	GATA1	ENSG00000102145	TGGCCCTGAAACTGCCCCCA	GTGGCCCTGAAACTGCCCCCA	targeting	NA	3837	1370	1100	1132	1318	2277	1680	1818
chrX	49058884	49058887	GATA1|chrX:49058865-49058884:+	+	chrX:49058865-49058884:+	chrX	48786590	48786591	+	GATA1	ENSG00000102145	GGCCCTGAAACTGCCCCCAG	GGCCCTGAAACTGCCCCCAG	targeting	NA	5639	2685	2668	3439	2551	3120	1848	2909
chrX	49058861	49058864	GATA1|chrX:49058865-49058884:-	-	chrX:49058865-49058884:-	chrX	48786590	48786591	+	GATA1	ENSG00000102145	CTGGGGGCAGTTTCAGGGCC	GCTGGGGGCAGTTTCAGGGCC	targeting	NA	2477	1670	805	819	581	752	796	616
chrX	49058866	49058869	GATA1|chrX:49058870-49058889:-	-	chrX:49058870-49058889:-	chrX	48786590	48786591	+	GATA1	ENSG00000102145	CACCCCTGGGGGCAGTTTCA	GCACCCCTGGGGGCAGTTTCA	targeting	NA	110	415	1281	1057	1033	947	1078	1130
chrX	49058867	49058870	GATA1|chrX:49058871-49058890:-	-	chrX:49058871-49058890:-	chrX	48786590	48786591	+	GATA1	ENSG00000102145	TCACCCCTGGGGGCAGTTTC	GTCACCCCTGGGGGCAGTTTC	targeting	NA	2174	2742	2377	2410	1955	1869	2665	1964
chrX	49058899	49058902	GATA1|chrX:49058880-49058899:+	+	chrX:49058880-49058899:+	chrX	48786590	48786591	+	GATA1	ENSG00000102145	CCCAGGGGTGACCCTAGTCC	GCCCAGGGGTGACCCTAGTCC	targeting	NA	2335	865	1271	1467	1170	1431	1651	1121
chrX	49058877	49058880	GATA1|chrX:49058881-49058900:-	-	chrX:49058881-49058900:-	chrX	48786590	48786591	+	GATA1	ENSG00000102145	AGGACTAGGGTCACCCCTGG	GAGGACTAGGGTCACCCCTGG	targeting	NA	1520	369	1211	899	1190	773	1164	826
chrX	49058878	49058881	GATA1|chrX:49058882-49058901:-	-	chrX:49058882-49058901:-	chrX	48786590	48786591	+	GATA1	ENSG00000102145	CAGGACTAGGGTCACCCCTG	GCAGGACTAGGGTCACCCCTG	targeting	NA	3520	821	2118	1521	2149	1534	2247	1598
chrX	49058902	49058905	GATA1|chrX:49058883-49058902:+	+	chrX:49058883-49058902:+	chrX	48786590	48786591	+	GATA1	ENSG00000102145	AGGGGTGACCCTAGTCCTGG	GAGGGGTGACCCTAGTCCTGG	targeting	NA	1032	1497	866	1366	996	1296	1131	1404
chrX	49058879	49058882	GATA1|chrX:49058883-49058902:-	-	chrX:49058883-49058902:-	chrX	48786590	48786591	+	GATA1	ENSG00000102145	CCAGGACTAGGGTCACCCCT	GCCAGGACTAGGGTCACCCCT	targeting	NA	10917	4458	4196	3565	5884	4277	5162	3783
chrX	49058880	49058883	GATA1|chrX:49058884-49058903:-	-	chrX:49058884-49058903:-	chrX	48786590	48786591	+	GATA1	ENSG00000102145	ACCAGGACTAGGGTCACCCC	GACCAGGACTAGGGTCACCCC	targeting	NA	4909	2907	2667	1411	2110	2897	2272	2437
chrX	49058910	49058913	GATA1|chrX:49058891-49058910:+	+	chrX:49058891-49058910:+	chrX	48786590	48786591	+	GATA1	ENSG00000102145	CCCTAGTCCTGGTGGCAGAC	GCCCTAGTCCTGGTGGCAGAC	targeting	NA	323	1300	1548	1038	1412	1214	1614	1519
chrX	49058890	49058893	GATA1|chrX:49058894-49058913:-	-	chrX:49058894-49058913:-	chrX	48786590	48786591	+	GATA1	ENSG00000102145	CCTGTCTGCCACCAGGACTA	GCCTGTCTGCCACCAGGACTA	targeting	NA	765	1586	1887	3127	1911	3246	1774	2160
chrX	49058891	49058894	GATA1|chrX:49058895-49058914:-	-	chrX:49058895-49058914:-	chrX	48786590	48786591	+	GATA1	ENSG00000102145	GCCTGTCTGCCACCAGGACT	GCCTGTCTGCCACCAGGACT	targeting	NA	6485	4950	3509	2948	3646	4229	3161	3299
chrX	49058915	49058918	GATA1|chrX:49058896-49058915:+	+	chrX:49058896-49058915:+	chrX	48786590	48786591	+	GATA1	ENSG00000102145	GTCCTGGTGGCAGACAGGCA	GTCCTGGTGGCAGACAGGCA	targeting	NA	0	568	449	966	408	1083	426	799
chrX	49058916	49058919	GATA1|chrX:49058897-49058916:+	+	chrX:49058897-49058916:+	chrX	48786590	48786591	+	GATA1	ENSG00000102145	TCCTGGTGGCAGACAGGCAA	GTCCTGGTGGCAGACAGGCAA	targeting	NA	2057	105	782	484	959	629	988	624
chrX	49058897	49058900	GATA1|chrX:49058901-49058920:-	-	chrX:49058901-49058920:-	chrX	48786590	48786591	+	GATA1	ENSG00000102145	ACCCTTGCCTGTCTGCCACC	GACCCTTGCCTGTCTGCCACC	targeting	NA	4647	2684	4055	3888	3589	4259	3435	3431
chrX	49058924	49058927	GATA1|chrX:49058905-49058924:+	+	chrX:49058905-49058924:+	chrX	48786590	48786591	+	GATA1	ENSG00000102145	GCAGACAGGCAAGGGTTAAA	GCAGACAGGCAAGGGTTAAA	targeting	NA	2347	1233	970	2036	1288	1785	1178	1597
chrX	49058929	49058932	GATA1|chrX:49058910-49058929:+	+	chrX:49058910-49058929:+	chrX	48786590	48786591	+	GATA1	ENSG00000102145	CAGGCAAGGGTTAAAAGGTG	GCAGGCAAGGGTTAAAAGGTG	targeting	NA	1985	1049	1658	855	1270	1305	1480	1178
chrX	49058930	49058933	GATA1|chrX:49058911-49058930:+	+	chrX:49058911-49058930:+	chrX	48786590	48786591	+	GATA1	ENSG00000102145	AGGCAAGGGTTAAAAGGTGT	GAGGCAAGGGTTAAAAGGTGT	targeting	NA	3475	2507	2775	1966	2145	3108	2201	2258
chrX	49058934	49058937	GATA1|chrX:49058915-49058934:+	+	chrX:49058915-49058934:+	chrX	48786590	48786591	+	GATA1	ENSG00000102145	AAGGGTTAAAAGGTGTGGGC	GAAGGGTTAAAAGGTGTGGGC	targeting	NA	0	793	837	597	459	568	540	426
chrX	49058946	49058949	GATA1|chrX:49058927-49058946:+	+	chrX:49058927-49058946:+	chrX	48786590	48786591	+	GATA1	ENSG00000102145	GTGTGGGCCGGCCCAGTTCC	GTGTGGGCCGGCCCAGTTCC	targeting	NA	392	2817	1540	2533	1859	2345	1694	2393
chrX	49058951	49058954	GATA1|chrX:49058932-49058951:+	+	chrX:49058932-49058951:+	chrX	48786590	48786591	+	GATA1	ENSG00000102145	GGCCGGCCCAGTTCCTGGCC	GGCCGGCCCAGTTCCTGGCC	targeting	NA	4139	1200	3408	2666	2491	2563	2921	2126
chrX	49058955	49058958	GATA1|chrX:49058936-49058955:+	+	chrX:49058936-49058955:+	chrX	48786590	48786591	+	GATA1	ENSG00000102145	GGCCCAGTTCCTGGCCAGGT	GGCCCAGTTCCTGGCCAGGT	targeting	NA	1384	640	2206	1466	2161	1711	2197	1459
chrX	49058933	49058936	GATA1|chrX:49058937-49058956:-	-	chrX:49058937-49058956:-	chrX	48786590	48786591	+	GATA1	ENSG00000102145	TACCTGGCCAGGAACTGGGC	GTACCTGGCCAGGAACTGGGC	targeting	NA	3533	1651	3101	1764	2321	2359	2377	1805
chrX	49058959	49058962	GATA1|chrX:49058940-49058959:+	+	chrX:49058940-49058959:+	chrX	48786590	48786591	+	GATA1	ENSG00000102145	CAGTTCCTGGCCAGGTAGGC	GCAGTTCCTGGCCAGGTAGGC	targeting	NA	1555	467	1416	1105	1311	1288	1853	962
chrX	49058960	49058963	GATA1|chrX:49058941-49058960:+	+	chrX:49058941-49058960:+	chrX	48786590	48786591	+	GATA1	ENSG00000102145	AGTTCCTGGCCAGGTAGGCT	GAGTTCCTGGCCAGGTAGGCT	targeting	NA	1868	1776	1503	1872	1697	1803	1960	2001
chrX	49058937	49058940	GATA1|chrX:49058941-49058960:-	-	chrX:49058941-49058960:-	chrX	48786590	48786591	+	GATA1	ENSG00000102145	AGCCTACCTGGCCAGGAACT	GAGCCTACCTGGCCAGGAACT	targeting	NA	3517	3506	2732	2877	2822	2358	2911	2399
chrX	49058938	49058941	GATA1|chrX:49058942-49058961:-	-	chrX:49058942-49058961:-	chrX	48786590	48786591	+	GATA1	ENSG00000102145	CAGCCTACCTGGCCAGGAAC	GCAGCCTACCTGGCCAGGAAC	targeting	NA	2426	4179	1881	2131	1935	3470	3019	2876
chrX	49058944	49058947	GATA1|chrX:49058948-49058967:-	-	chrX:49058948-49058967:-	chrX	48786590	48786591	+	GATA1	ENSG00000102145	ATGGCCCAGCCTACCTGGCC	GATGGCCCAGCCTACCTGGCC	targeting	NA	3192	1873	4132	4525	4017	3260	4164	2659
chrX	49058949	49058952	GATA1|chrX:49058953-49058972:-	-	chrX:49058953-49058972:-	chrX	48786590	48786591	+	GATA1	ENSG00000102145	AGGTAATGGCCCAGCCTACC	GAGGTAATGGCCCAGCCTACC	targeting	NA	605	726	1063	1028	949	1263	1027	1286
chrX	49058974	49058977	GATA1|chrX:49058955-49058974:+	+	chrX:49058955-49058974:+	chrX	48786590	48786591	+	GATA1	ENSG00000102145	TAGGCTGGGCCATTACCTAG	GTAGGCTGGGCCATTACCTAG	targeting	NA	2430	1487	1513	2006	1625	2183	1704	1235
chrX	49058975	49058978	GATA1|chrX:49058956-49058975:+	+	chrX:49058956-49058975:+	chrX	48786590	48786591	+	GATA1	ENSG00000102145	AGGCTGGGCCATTACCTAGT	GAGGCTGGGCCATTACCTAGT	targeting	NA	4248	1401	1329	1200	2176	1912	2363	1374
chrX	49058978	49058981	GATA1|chrX:49058959-49058978:+	+	chrX:49058959-49058978:+	chrX	48786590	48786591	+	GATA1	ENSG00000102145	CTGGGCCATTACCTAGTGGG	GCTGGGCCATTACCTAGTGGG	targeting	NA	585	986	739	566	811	996	927	943
chrX	49058981	49058984	GATA1|chrX:49058962-49058981:+	+	chrX:49058962-49058981:+	chrX	48786590	48786591	+	GATA1	ENSG00000102145	GGCCATTACCTAGTGGGAGG	GGCCATTACCTAGTGGGAGG	targeting	NA	1	940	520	676	1102	532	740	801
chrX	49058963	49058966	GATA1|chrX:49058967-49058986:-	-	chrX:49058967-49058986:-	chrX	48786590	48786591	+	GATA1	ENSG00000102145	GGCCACCTCCCACTAGGTAA	GGCCACCTCCCACTAGGTAA	targeting	NA	6425	7310	6217	5862	5094	6347	5682	5890
chrX	49058987	49058990	GATA1|chrX:49058968-49058987:+	+	chrX:49058968-49058987:+	chrX	48786590	48786591	+	GATA1	ENSG00000102145	TACCTAGTGGGAGGTGGCCA	GTACCTAGTGGGAGGTGGCCA	targeting	NA	2300	0	990	1109	647	932	751	967
chrX	49058969	49058972	GATA1|chrX:49058973-49058992:-	-	chrX:49058973-49058992:-	chrX	48786590	48786591	+	GATA1	ENSG00000102145	TGCCTTGGCCACCTCCCACT	GTGCCTTGGCCACCTCCCACT	targeting	NA	3344	6714	6417	3893	5577	6284	6782	5060
chrX	49058984	49058987	GATA1|chrX:49058988-49059007:-	-	chrX:49058988-49059007:-	chrX	48786590	48786591	+	GATA1	ENSG00000102145	AGCAGCAGTGGCAGATGCCT	GAGCAGCAGTGGCAGATGCCT	targeting	NA	2224	950	3733	2774	2883	2892	3239	2531
chrX	49058996	49058999	GATA1|chrX:49059000-49059019:-	-	chrX:49059000-49059019:-	chrX	48786590	48786591	+	GATA1	ENSG00000102145	GTAGTGGCAGTCAGCAGCAG	GTAGTGGCAGTCAGCAGCAG	targeting	NA	1235	4059	1754	4144	1704	4032	2534	3209
chrX	49059023	49059026	GATA1|chrX:49059004-49059023:+	+	chrX:49059004-49059023:+	chrX	48786590	48786591	+	GATA1	ENSG00000102145	TGCTGACTGCCACTACCAGC	GTGCTGACTGCCACTACCAGC	targeting	NA	1213	945	2533	1073	2232	1836	1939	1642
chrX	49059030	49059033	GATA1|chrX:49059011-49059030:+	+	chrX:49059011-49059030:+	chrX	48786590	48786591	+	GATA1	ENSG00000102145	TGCCACTACCAGCCGGAGCC	GTGCCACTACCAGCCGGAGCC	targeting	NA	2058	1206	2626	2446	2112	2467	2042	2554
chrX	49059031	49059034	GATA1|chrX:49059012-49059031:+	+	chrX:49059012-49059031:+	chrX	48786590	48786591	+	GATA1	ENSG00000102145	GCCACTACCAGCCGGAGCCA	GCCACTACCAGCCGGAGCCA	targeting	NA	530	815	2163	2041	2147	2379	2009	1858
chrX	49059012	49059015	GATA1|chrX:49059016-49059035:-	-	chrX:49059016-49059035:-	chrX	48786590	48786591	+	GATA1	ENSG00000102145	GCCCTGGCTCCGGCTGGTAG	GCCCTGGCTCCGGCTGGTAG	targeting	NA	1955	1302	1424	1670	1966	2384	2175	1217
chrX	49059036	49059039	GATA1|chrX:49059017-49059036:+	+	chrX:49059017-49059036:+	chrX	48786590	48786591	+	GATA1	ENSG00000102145	TACCAGCCGGAGCCAGGGCC	GTACCAGCCGGAGCCAGGGCC	targeting	NA	1961	2003	3244	1125	2185	2498	1987	2350
chrX	49059018	49059021	GATA1|chrX:49059022-49059041:-	-	chrX:49059022-49059041:-	chrX	48786590	48786591	+	GATA1	ENSG00000102145	GACCAGGCCCTGGCTCCGGC	GACCAGGCCCTGGCTCCGGC	targeting	NA	4082	1630	2501	2249	1819	2944	2600	2396
chrX	49059022	49059025	GATA1|chrX:49059026-49059045:-	-	chrX:49059026-49059045:-	chrX	48786590	48786591	+	GATA1	ENSG00000102145	TCTCGACCAGGCCCTGGCTC	GTCTCGACCAGGCCCTGGCTC	targeting	NA	691	781	1552	1610	1576	1604	1463	1256
chrX	49059028	49059031	GATA1|chrX:49059032-49059051:-	-	chrX:49059032-49059051:-	chrX	48786590	48786591	+	GATA1	ENSG00000102145	TAGTTGTCTCGACCAGGCCC	GTAGTTGTCTCGACCAGGCCC	targeting	NA	1580	1619	1851	1051	1996	2375	1951	1745
chrX	49059034	49059037	GATA1|chrX:49059038-49059057:-	-	chrX:49059038-49059057:-	chrX	48786590	48786591	+	GATA1	ENSG00000102145	CAAAAATAGTTGTCTCGACC	GCAAAAATAGTTGTCTCGACC	targeting	NA	4767	1261	2414	2178	1718	3454	2344	2148
chrX	49059087	49059090	GATA1|chrX:49059068-49059087:+	+	chrX:49059068-49059087:+	chrX	48786590	48786591	+	GATA1	ENSG00000102145	GGCTACCCCACAGCACTCTC	GGCTACCCCACAGCACTCTC	targeting	NA	2259	1	1417	669	795	1207	1342	1235
chrX	49059093	49059096	GATA1|chrX:49059074-49059093:+	+	chrX:49059074-49059093:+	chrX	48786590	48786591	+	GATA1	ENSG00000102145	CCCACAGCACTCTCTGGCAT	GCCCACAGCACTCTCTGGCAT	targeting	NA	716	601	1049	1789	1311	2057	2045	2347
chrX	49059072	49059075	GATA1|chrX:49059076-49059095:-	-	chrX:49059076-49059095:-	chrX	48786590	48786591	+	GATA1	ENSG00000102145	CAATGCCAGAGAGTGCTGTG	GCAATGCCAGAGAGTGCTGTG	targeting	NA	410	146	370	497	484	697	396	676
chrX	49059073	49059076	GATA1|chrX:49059077-49059096:-	-	chrX:49059077-49059096:-	chrX	48786590	48786591	+	GATA1	ENSG00000102145	CCAATGCCAGAGAGTGCTGT	GCCAATGCCAGAGAGTGCTGT	targeting	NA	2171	2527	2615	2858	3689	3371	3343	3434
chrX	49059074	49059077	GATA1|chrX:49059078-49059097:-	-	chrX:49059078-49059097:-	chrX	48786590	48786591	+	GATA1	ENSG00000102145	ACCAATGCCAGAGAGTGCTG	GACCAATGCCAGAGAGTGCTG	targeting	NA	2663	1885	1806	559	1677	1205	1560	1387
chrX	49059104	49059107	GATA1|chrX:49059085-49059104:+	+	chrX:49059085-49059104:+	chrX	48786590	48786591	+	GATA1	ENSG00000102145	CTCTGGCATTGGTGAGCACC	GCTCTGGCATTGGTGAGCACC	targeting	NA	2633	585	612	1062	480	739	582	805
chrX	49059105	49059108	GATA1|chrX:49059086-49059105:+	+	chrX:49059086-49059105:+	chrX	48786590	48786591	+	GATA1	ENSG00000102145	TCTGGCATTGGTGAGCACCT	GTCTGGCATTGGTGAGCACCT	targeting	NA	1301	1146	1541	1343	1283	1466	1080	1316
chrX	49059114	49059117	GATA1|chrX:49059095-49059114:+	+	chrX:49059095-49059114:+	chrX	48786590	48786591	+	GATA1	ENSG00000102145	GGTGAGCACCTGGGAGCAGT	GGTGAGCACCTGGGAGCAGT	targeting	NA	4255	1051	2081	1921	2105	2082	1984	1623
chrX	49059120	49059123	GATA1|chrX:49059101-49059120:+	+	chrX:49059101-49059120:+	chrX	48786590	48786591	+	GATA1	ENSG00000102145	CACCTGGGAGCAGTGGGCCC	GCACCTGGGAGCAGTGGGCCC	targeting	NA	695	232	231	255	218	383	384	757
chrX	49059121	49059124	GATA1|chrX:49059102-49059121:+	+	chrX:49059102-49059121:+	chrX	48786590	48786591	+	GATA1	ENSG00000102145	ACCTGGGAGCAGTGGGCCCA	GACCTGGGAGCAGTGGGCCCA	targeting	NA	6039	1448	2455	1588	1731	2497	1846	1702
chrX	49059102	49059105	GATA1|chrX:49059106-49059125:-	-	chrX:49059106-49059125:-	chrX	48786590	48786591	+	GATA1	ENSG00000102145	ACCCTGGGCCCACTGCTCCC	GACCCTGGGCCCACTGCTCCC	targeting	NA	3976	3047	3910	4720	3919	5076	4555	4151
chrX	49059129	49059132	GATA1|chrX:49059110-49059129:+	+	chrX:49059110-49059129:+	chrX	48786590	48786591	+	GATA1	ENSG00000102145	GCAGTGGGCCCAGGGTGCGA	GCAGTGGGCCCAGGGTGCGA	targeting	NA	2945	3918	3422	2751	2061	3194	2353	3460
chrX	49059117	49059120	GATA1|chrX:49059121-49059140:-	-	chrX:49059121-49059140:-	chrX	48786590	48786591	+	GATA1	ENSG00000102145	CCTTATCCCCCTCGCACCCT	GCCTTATCCCCCTCGCACCCT	targeting	NA	1901	774	2270	2275	1384	1833	1848	2014
chrX	49059118	49059121	GATA1|chrX:49059122-49059141:-	-	chrX:49059122-49059141:-	chrX	48786590	48786591	+	GATA1	ENSG00000102145	CCCTTATCCCCCTCGCACCC	GCCCTTATCCCCCTCGCACCC	targeting	NA	2059	1342	1535	2571	1866	1921	1532	1816
chrX	49059145	49059148	GATA1|chrX:49059126-49059145:+	+	chrX:49059126-49059145:+	chrX	48786590	48786591	+	GATA1	ENSG00000102145	GCGAGGGGGATAAGGGCATT	GCGAGGGGGATAAGGGCATT	targeting	NA	4140	289	1557	1223	1238	1609	1047	1105
chrX	49059152	49059155	GATA1|chrX:49059133-49059152:+	+	chrX:49059133-49059152:+	chrX	48786590	48786591	+	GATA1	ENSG00000102145	GGATAAGGGCATTGGGGAGC	GGATAAGGGCATTGGGGAGC	targeting	NA	0	2212	977	1290	782	1233	832	811
chrX	49059153	49059156	GATA1|chrX:49059134-49059153:+	+	chrX:49059134-49059153:+	chrX	48786590	48786591	+	GATA1	ENSG00000102145	GATAAGGGCATTGGGGAGCT	GATAAGGGCATTGGGGAGCT	targeting	NA	804	533	749	682	914	751	713	540
chrX	49059179	49059182	GATA1|chrX:49059160-49059179:+	+	chrX:49059160-49059179:+	chrX	48786590	48786591	+	GATA1	ENSG00000102145	GGGTGTACTGAAGTTCCCTT	GGGTGTACTGAAGTTCCCTT	targeting	NA	1790	1163	783	1243	991	1341	1235	1279
chrX	49059191	49059194	GATA1|chrX:49059172-49059191:+	+	chrX:49059172-49059191:+	chrX	48786590	48786591	+	GATA1	ENSG00000102145	GTTCCCTTCGGTAGAGAGCT	GTTCCCTTCGGTAGAGAGCT	targeting	NA	737	2210	1492	1326	1408	1656	2064	1752
chrX	49059174	49059177	GATA1|chrX:49059178-49059197:-	-	chrX:49059178-49059197:-	chrX	48786590	48786591	+	GATA1	ENSG00000102145	AGACCTAGCTCTCTACCGAA	GAGACCTAGCTCTCTACCGAA	targeting	NA	2948	1768	2421	1181	1294	856	2090	829
chrX	49059198	49059201	GATA1|chrX:49059179-49059198:+	+	chrX:49059179-49059198:+	chrX	48786590	48786591	+	GATA1	ENSG00000102145	TCGGTAGAGAGCTAGGTCTG	GTCGGTAGAGAGCTAGGTCTG	targeting	NA	572	1110	945	895	1400	771	1028	1119
chrX	49059175	49059178	GATA1|chrX:49059179-49059198:-	-	chrX:49059179-49059198:-	chrX	48786590	48786591	+	GATA1	ENSG00000102145	CAGACCTAGCTCTCTACCGA	GCAGACCTAGCTCTCTACCGA	targeting	NA	3	2495	1647	2659	1721	3577	1749	2685
chrX	49059199	49059202	GATA1|chrX:49059180-49059199:+	+	chrX:49059180-49059199:+	chrX	48786590	48786591	+	GATA1	ENSG00000102145	CGGTAGAGAGCTAGGTCTGT	GCGGTAGAGAGCTAGGTCTGT	targeting	NA	4	3037	1261	2391	1982	2426	2332	1975
chrX	49059204	49059207	GATA1|chrX:49059185-49059204:+	+	chrX:49059185-49059204:+	chrX	48786590	48786591	+	GATA1	ENSG00000102145	GAGAGCTAGGTCTGTGGGAG	GAGAGCTAGGTCTGTGGGAG	targeting	NA	2506	1999	1781	1473	1562	1506	1300	1581
chrX	49059221	49059224	GATA1|chrX:49059202-49059221:+	+	chrX:49059202-49059221:+	chrX	48786590	48786591	+	GATA1	ENSG00000102145	GAGAGGCACACCAACAATGC	GAGAGGCACACCAACAATGC	targeting	NA	3518	3250	2751	3101	2375	3614	2460	2521
chrX	49059222	49059225	GATA1|chrX:49059203-49059222:+	+	chrX:49059203-49059222:+	chrX	48786590	48786591	+	GATA1	ENSG00000102145	AGAGGCACACCAACAATGCA	GAGAGGCACACCAACAATGCA	targeting	NA	4289	1243	2331	1085	1682	1551	2324	1847
chrX	49059226	49059229	GATA1|chrX:49059207-49059226:+	+	chrX:49059207-49059226:+	chrX	48786590	48786591	+	GATA1	ENSG00000102145	GCACACCAACAATGCAGGGC	GCACACCAACAATGCAGGGC	targeting	NA	1135	1288	1751	1052	1160	1787	1296	1552
chrX	49059227	49059230	GATA1|chrX:49059208-49059227:+	+	chrX:49059208-49059227:+	chrX	48786590	48786591	+	GATA1	ENSG00000102145	CACACCAACAATGCAGGGCA	GCACACCAACAATGCAGGGCA	targeting	NA	2758	1746	1167	1423	1256	2438	1912	1649
chrX	49059230	49059233	GATA1|chrX:49059211-49059230:+	+	chrX:49059211-49059230:+	chrX	48786590	48786591	+	GATA1	ENSG00000102145	ACCAACAATGCAGGGCAGGG	GACCAACAATGCAGGGCAGGG	targeting	NA	6134	834	1614	2158	1902	1839	2072	2327
chrX	49059211	49059214	GATA1|chrX:49059215-49059234:-	-	chrX:49059215-49059234:-	chrX	48786590	48786591	+	GATA1	ENSG00000102145	ACCACCCTGCCCTGCATTGT	GACCACCCTGCCCTGCATTGT	targeting	NA	9639	5073	5796	5327	6677	5903	7007	4579
chrX	49059272	49059275	GATA1|chrX:49059253-49059272:+	+	chrX:49059253-49059272:+	chrX	48786590	48786591	+	GATA1	ENSG00000102145	CAGTGAGAATGGAGGGCCTG	GCAGTGAGAATGGAGGGCCTG	targeting	NA	2066	352	1442	1459	1497	1143	1307	1424
chrX	49059277	49059280	GATA1|chrX:49059258-49059277:+	+	chrX:49059258-49059277:+	chrX	48786590	48786591	+	GATA1	ENSG00000102145	AGAATGGAGGGCCTGAGGAC	GAGAATGGAGGGCCTGAGGAC	targeting	NA	1422	499	452	866	876	1324	1049	952
chrX	49059278	49059281	GATA1|chrX:49059259-49059278:+	+	chrX:49059259-49059278:+	chrX	48786590	48786591	+	GATA1	ENSG00000102145	GAATGGAGGGCCTGAGGACA	GAATGGAGGGCCTGAGGACA	targeting	NA	1911	846	1978	758	1581	763	1755	1086
chrX	49059279	49059282	GATA1|chrX:49059260-49059279:+	+	chrX:49059260-49059279:+	chrX	48786590	48786591	+	GATA1	ENSG00000102145	AATGGAGGGCCTGAGGACAG	GAATGGAGGGCCTGAGGACAG	targeting	NA	1908	818	2004	812	1602	806	1884	1124
chrX	49059268	49059271	GATA1|chrX:49059272-49059291:-	-	chrX:49059272-49059291:-	chrX	48786590	48786591	+	GATA1	ENSG00000102145	TGGGCTTTGCCCCTGTCCTC	GTGGGCTTTGCCCCTGTCCTC	targeting	NA	1939	695	941	735	890	1786	1009	926
chrX	49059310	49059313	GATA1|chrX:49059291-49059310:+	+	chrX:49059291-49059310:+	chrX	48786590	48786591	+	GATA1	ENSG00000102145	AAAACACCAATTTCCTTTCC	GAAAACACCAATTTCCTTTCC	targeting	NA	1435	2403	1454	2246	1894	3332	1567	2106
chrX	49059288	49059291	GATA1|chrX:49059292-49059311:-	-	chrX:49059292-49059311:-	chrX	48786590	48786591	+	GATA1	ENSG00000102145	AGGAAAGGAAATTGGTGTTT	GAGGAAAGGAAATTGGTGTTT	targeting	NA	1020	734	907	1369	679	1416	1205	1041
chrX	49059296	49059299	GATA1|chrX:49059300-49059319:-	-	chrX:49059300-49059319:-	chrX	48786590	48786591	+	GATA1	ENSG00000102145	TTGGTGCCAGGAAAGGAAAT	GTTGGTGCCAGGAAAGGAAAT	targeting	NA	672	1354	915	1186	1192	1921	1277	1888
chrX	49059303	49059306	GATA1|chrX:49059307-49059326:-	-	chrX:49059307-49059326:-	chrX	48786590	48786591	+	GATA1	ENSG00000102145	AATCGGCTTGGTGCCAGGAA	GAATCGGCTTGGTGCCAGGAA	targeting	NA	5252	1463	2526	1716	2213	2738	1826	2434
chrX	49059328	49059331	GATA1|chrX:49059309-49059328:+	+	chrX:49059309-49059328:+	chrX	48786590	48786591	+	GATA1	ENSG00000102145	CCTGGCACCAAGCCGATTCC	GCCTGGCACCAAGCCGATTCC	targeting	NA	4508	1116	2538	2592	1949	3219	1713	2496
chrX	49059308	49059311	GATA1|chrX:49059312-49059331:-	-	chrX:49059312-49059331:-	chrX	48786590	48786591	+	GATA1	ENSG00000102145	CCGGGAATCGGCTTGGTGCC	GCCGGGAATCGGCTTGGTGCC	targeting	NA	0	1584	1243	930	943	1705	1063	1281
chrX	49059332	49059335	GATA1|chrX:49059313-49059332:+	+	chrX:49059313-49059332:+	chrX	48786590	48786591	+	GATA1	ENSG00000102145	GCACCAAGCCGATTCCCGGC	GCACCAAGCCGATTCCCGGC	targeting	NA	4566	6025	2342	3568	3097	3541	3383	3135
chrX	49059338	49059341	GATA1|chrX:49059319-49059338:+	+	chrX:49059319-49059338:+	chrX	48786590	48786591	+	GATA1	ENSG00000102145	AGCCGATTCCCGGCCGGAAA	GAGCCGATTCCCGGCCGGAAA	targeting	NA	1682	2909	2868	2559	1886	2461	2547	2702
chrX	49059315	49059318	GATA1|chrX:49059319-49059338:-	-	chrX:49059319-49059338:-	chrX	48786590	48786591	+	GATA1	ENSG00000102145	TTTCCGGCCGGGAATCGGCT	GTTTCCGGCCGGGAATCGGCT	targeting	NA	9151	6907	6531	4428	5347	7367	6596	5905
chrX	49059320	49059323	GATA1|chrX:49059324-49059343:-	-	chrX:49059324-49059343:-	chrX	48786590	48786591	+	GATA1	ENSG00000102145	GTCCATTTCCGGCCGGGAAT	GTCCATTTCCGGCCGGGAAT	targeting	NA	1439	445	1828	1844	1448	2017	1803	2132
chrX	49059344	49059347	GATA1|chrX:49059325-49059344:+	+	chrX:49059325-49059344:+	chrX	48786590	48786591	+	GATA1	ENSG00000102145	TTCCCGGCCGGAAATGGACG	GTTCCCGGCCGGAAATGGACG	targeting	NA	804	207	463	821	408	544	271	563
chrX	49059347	49059350	GATA1|chrX:49059328-49059347:+	+	chrX:49059328-49059347:+	chrX	48786590	48786591	+	GATA1	ENSG00000102145	CCGGCCGGAAATGGACGAGG	GCCGGCCGGAAATGGACGAGG	targeting	NA	1252	724	1344	1613	884	1703	1393	969
chrX	49059348	49059351	GATA1|chrX:49059329-49059348:+	+	chrX:49059329-49059348:+	chrX	48786590	48786591	+	GATA1	ENSG00000102145	CGGCCGGAAATGGACGAGGA	GCGGCCGGAAATGGACGAGGA	targeting	NA	3474	606	1423	549	930	1367	1347	909
chrX	49059326	49059329	GATA1|chrX:49059330-49059349:-	-	chrX:49059330-49059349:-	chrX	48786590	48786591	+	GATA1	ENSG00000102145	CTCCTCGTCCATTTCCGGCC	GCTCCTCGTCCATTTCCGGCC	targeting	NA	3822	2907	3186	1729	3234	4074	4149	2939
chrX	49059327	49059330	GATA1|chrX:49059331-49059350:-	-	chrX:49059331-49059350:-	chrX	48786590	48786591	+	GATA1	ENSG00000102145	CCTCCTCGTCCATTTCCGGC	GCCTCCTCGTCCATTTCCGGC	targeting	NA	4712	1448	1156	1753	2379	2414	2327	1975
chrX	49059354	49059357	GATA1|chrX:49059335-49059354:+	+	chrX:49059335-49059354:+	chrX	48786590	48786591	+	GATA1	ENSG00000102145	GAAATGGACGAGGAGGGATC	GAAATGGACGAGGAGGGATC	targeting	NA	2926	550	1512	1673	1217	1375	1248	1217
chrX	49059331	49059334	GATA1|chrX:49059335-49059354:-	-	chrX:49059335-49059354:-	chrX	48786590	48786591	+	GATA1	ENSG00000102145	GATCCCTCCTCGTCCATTTC	GATCCCTCCTCGTCCATTTC	targeting	NA	1227	268	1680	1373	1249	1831	1306	1197
chrX	49059355	49059358	GATA1|chrX:49059336-49059355:+	+	chrX:49059336-49059355:+	chrX	48786590	48786591	+	GATA1	ENSG00000102145	AAATGGACGAGGAGGGATCG	GAAATGGACGAGGAGGGATCG	targeting	NA	2764	544	1531	1675	1181	1388	1170	1225
chrX	49059417	49059420	GATA1|chrX:49059398-49059417:+	+	chrX:49059398-49059417:+	chrX	48786590	48786591	+	GATA1	ENSG00000102145	TGCTTCCTTTCCTCCCCGCC	GTGCTTCCTTTCCTCCCCGCC	targeting	NA	3366	941	2065	1141	2156	2980	2191	2230
chrX	49059402	49059405	GATA1|chrX:49059406-49059425:-	-	chrX:49059406-49059425:-	chrX	48786590	48786591	+	GATA1	ENSG00000102145	CTACTCCTGGCGGGGAGGAA	GCTACTCCTGGCGGGGAGGAA	targeting	NA	2058	1609	1293	1214	992	1123	1234	957
chrX	49059407	49059410	GATA1|chrX:49059411-49059430:-	-	chrX:49059411-49059430:-	chrX	48786590	48786591	+	GATA1	ENSG00000102145	AGAGGCTACTCCTGGCGGGG	GAGAGGCTACTCCTGGCGGGG	targeting	NA	1907	1676	560	1246	864	1862	1160	1420
chrX	49059410	49059413	GATA1|chrX:49059414-49059433:-	-	chrX:49059414-49059433:-	chrX	48786590	48786591	+	GATA1	ENSG00000102145	GACAGAGGCTACTCCTGGCG	GACAGAGGCTACTCCTGGCG	targeting	NA	3185	6195	3150	3753	3290	3527	3888	3945
chrX	49059411	49059414	GATA1|chrX:49059415-49059434:-	-	chrX:49059415-49059434:-	chrX	48786590	48786591	+	GATA1	ENSG00000102145	GGACAGAGGCTACTCCTGGC	GGACAGAGGCTACTCCTGGC	targeting	NA	1504	1236	1080	1214	1147	1458	1370	1272
chrX	49059412	49059415	GATA1|chrX:49059416-49059435:-	-	chrX:49059416-49059435:-	chrX	48786590	48786591	+	GATA1	ENSG00000102145	AGGACAGAGGCTACTCCTGG	GAGGACAGAGGCTACTCCTGG	targeting	NA	2076	979	1668	920	1285	2326	1310	1800
chrX	49059415	49059418	GATA1|chrX:49059419-49059438:-	-	chrX:49059419-49059438:-	chrX	48786590	48786591	+	GATA1	ENSG00000102145	GGGAGGACAGAGGCTACTCC	GGGAGGACAGAGGCTACTCC	targeting	NA	1978	479	1471	1882	1528	1890	1823	1929
chrX	49059436	49059439	GATA1|chrX:49059440-49059459:-	-	chrX:49059440-49059459:-	chrX	48786590	48786591	+	GATA1	ENSG00000102145	GAGAGCTGGGCCCTGGGTTG	GAGAGCTGGGCCCTGGGTTG	targeting	NA	1818	2413	1387	1836	662	2458	1441	1848
chrX	49059442	49059445	GATA1|chrX:49059446-49059465:-	-	chrX:49059446-49059465:-	chrX	48786590	48786591	+	GATA1	ENSG00000102145	TTCTTGGAGAGCTGGGCCCT	GTTCTTGGAGAGCTGGGCCCT	targeting	NA	456	3254	1911	3680	2319	3339	2492	2432
chrX	49059443	49059446	GATA1|chrX:49059447-49059466:-	-	chrX:49059447-49059466:-	chrX	48786590	48786591	+	GATA1	ENSG00000102145	TTTCTTGGAGAGCTGGGCCC	GTTTCTTGGAGAGCTGGGCCC	targeting	NA	1363	1399	1538	1092	1365	1775	1679	1169
chrX	49060474	49060477	GATA1|chrX:49060455-49060474:+	+	chrX:49060455-49060474:+	chrX	48786590	48786591	+	GATA1	ENSG00000102145	AGAATCGAAGCAGCCCAGCA	GAGAATCGAAGCAGCCCAGCA	targeting	NA	1715	1472	1622	911	1665	1452	1721	1632
chrX	49060480	49060483	GATA1|chrX:49060461-49060480:+	+	chrX:49060461-49060480:+	chrX	48786590	48786591	+	GATA1	ENSG00000102145	GAAGCAGCCCAGCATGGAAT	GAAGCAGCCCAGCATGGAAT	targeting	NA	5365	5453	2755	3464	2975	3551	2972	3443
chrX	49060481	49060484	GATA1|chrX:49060462-49060481:+	+	chrX:49060462-49060481:+	chrX	48786590	48786591	+	GATA1	ENSG00000102145	AAGCAGCCCAGCATGGAATT	GAAGCAGCCCAGCATGGAATT	targeting	NA	3638	3628	3485	1916	2358	3374	2838	2979
chrX	49060486	49060489	GATA1|chrX:49060467-49060486:+	+	chrX:49060467-49060486:+	chrX	48786590	48786591	+	GATA1	ENSG00000102145	GCCCAGCATGGAATTGGGAT	GCCCAGCATGGAATTGGGAT	targeting	NA	2041	2078	3111	1224	2361	1464	1997	1905
chrX	49060467	49060470	GATA1|chrX:49060471-49060490:-	-	chrX:49060471-49060490:-	chrX	48786590	48786591	+	GATA1	ENSG00000102145	TCCAATCCCAATTCCATGCT	GTCCAATCCCAATTCCATGCT	targeting	NA	2609	1686	779	1890	945	1112	1208	846
chrX	49060491	49060494	GATA1|chrX:49060472-49060491:+	+	chrX:49060472-49060491:+	chrX	48786590	48786591	+	GATA1	ENSG00000102145	GCATGGAATTGGGATTGGAT	GCATGGAATTGGGATTGGAT	targeting	NA	2235	2105	1361	2014	1114	3129	1703	2565
chrX	49060468	49060471	GATA1|chrX:49060472-49060491:-	-	chrX:49060472-49060491:-	chrX	48786590	48786591	+	GATA1	ENSG00000102145	ATCCAATCCCAATTCCATGC	GATCCAATCCCAATTCCATGC	targeting	NA	654	1977	1023	1025	1480	2249	1748	1594
chrX	49060492	49060495	GATA1|chrX:49060473-49060492:+	+	chrX:49060473-49060492:+	chrX	48786590	48786591	+	GATA1	ENSG00000102145	CATGGAATTGGGATTGGATT	GCATGGAATTGGGATTGGATT	targeting	NA	4898	2249	2347	2763	2055	2581	2984	1921
chrX	49060503	49060506	GATA1|chrX:49060484-49060503:+	+	chrX:49060484-49060503:+	chrX	48786590	48786591	+	GATA1	ENSG00000102145	GATTGGATTGGGACCAATGC	GATTGGATTGGGACCAATGC	targeting	NA	3613	1753	348	794	486	1152	665	941
chrX	49060508	49060511	GATA1|chrX:49060489-49060508:+	+	chrX:49060489-49060508:+	chrX	48786590	48786591	+	GATA1	ENSG00000102145	GATTGGGACCAATGCTGGCA	GATTGGGACCAATGCTGGCA	targeting	NA	3236	885	1362	1104	1281	1440	1598	1230
chrX	49060509	49060512	GATA1|chrX:49060490-49060509:+	+	chrX:49060490-49060509:+	chrX	48786590	48786591	+	GATA1	ENSG00000102145	ATTGGGACCAATGCTGGCAA	GATTGGGACCAATGCTGGCAA	targeting	NA	2855	1745	2306	2072	1915	2634	2194	2364
chrX	49060510	49060513	GATA1|chrX:49060491-49060510:+	+	chrX:49060491-49060510:+	chrX	48786590	48786591	+	GATA1	ENSG00000102145	TTGGGACCAATGCTGGCAAG	GTTGGGACCAATGCTGGCAAG	targeting	NA	1806	2204	2272	1927	1760	2450	2470	1873
chrX	49060511	49060514	GATA1|chrX:49060492-49060511:+	+	chrX:49060492-49060511:+	chrX	48786590	48786591	+	GATA1	ENSG00000102145	TGGGACCAATGCTGGCAAGG	GTGGGACCAATGCTGGCAAGG	targeting	NA	1130	1636	1168	897	886	1294	1420	901
chrX	49060518	49060521	GATA1|chrX:49060499-49060518:+	+	chrX:49060499-49060518:+	chrX	48786590	48786591	+	GATA1	ENSG00000102145	AATGCTGGCAAGGGGGACCG	GAATGCTGGCAAGGGGGACCG	targeting	NA	0	1811	2047	2676	1399	2461	1709	2161
chrX	49060496	49060499	GATA1|chrX:49060500-49060519:-	-	chrX:49060500-49060519:-	chrX	48786590	48786591	+	GATA1	ENSG00000102145	ACGGTCCCCCTTGCCAGCAT	GACGGTCCCCCTTGCCAGCAT	targeting	NA	3468	1814	4021	2155	2604	4061	3402	3473
chrX	49060538	49060541	GATA1|chrX:49060519-49060538:+	+	chrX:49060519-49060538:+	chrX	48786590	48786591	+	GATA1	ENSG00000102145	TGGATGGAGTTGGGTTCCTG	GTGGATGGAGTTGGGTTCCTG	targeting	NA	1540	1230	1737	1315	1160	1797	1307	1711
chrX	49060515	49060518	GATA1|chrX:49060519-49060538:-	-	chrX:49060519-49060538:-	chrX	48786590	48786591	+	GATA1	ENSG00000102145	CAGGAACCCAACTCCATCCA	GCAGGAACCCAACTCCATCCA	targeting	NA	5674	2694	1733	2185	1797	1947	1999	1779
chrX	49060539	49060542	GATA1|chrX:49060520-49060539:+	+	chrX:49060520-49060539:+	chrX	48786590	48786591	+	GATA1	ENSG00000102145	GGATGGAGTTGGGTTCCTGT	GGATGGAGTTGGGTTCCTGT	targeting	NA	2659	791	978	718	967	712	641	783
chrX	49060540	49060543	GATA1|chrX:49060521-49060540:+	+	chrX:49060521-49060540:+	chrX	48786590	48786591	+	GATA1	ENSG00000102145	GATGGAGTTGGGTTCCTGTG	GATGGAGTTGGGTTCCTGTG	targeting	NA	2464	1287	1660	2037	2039	1555	1150	1389
chrX	49060547	49060550	GATA1|chrX:49060528-49060547:+	+	chrX:49060528-49060547:+	chrX	48786590	48786591	+	GATA1	ENSG00000102145	TTGGGTTCCTGTGGGGGTAA	GTTGGGTTCCTGTGGGGGTAA	targeting	NA	1	1103	1153	1233	829	1344	1152	860
chrX	49060551	49060554	GATA1|chrX:49060532-49060551:+	+	chrX:49060532-49060551:+	chrX	48786590	48786591	+	GATA1	ENSG00000102145	GTTCCTGTGGGGGTAAAGGA	GTTCCTGTGGGGGTAAAGGA	targeting	NA	0	785	232	317	368	357	663	391
chrX	49060534	49060537	GATA1|chrX:49060538-49060557:-	-	chrX:49060538-49060557:-	chrX	48786590	48786591	+	GATA1	ENSG00000102145	GAACCTTCCTTTACCCCCAC	GAACCTTCCTTTACCCCCAC	targeting	NA	4064	1441	2470	3044	1659	3108	1800	2956
chrX	49060558	49060561	GATA1|chrX:49060539-49060558:+	+	chrX:49060539-49060558:+	chrX	48786590	48786591	+	GATA1	ENSG00000102145	TGGGGGTAAAGGAAGGTTCC	GTGGGGGTAAAGGAAGGTTCC	targeting	NA	1273	352	1150	453	1172	647	1316	714
chrX	49060559	49060562	GATA1|chrX:49060540-49060559:+	+	chrX:49060540-49060559:+	chrX	48786590	48786591	+	GATA1	ENSG00000102145	GGGGGTAAAGGAAGGTTCCA	GGGGGTAAAGGAAGGTTCCA	targeting	NA	890	736	672	620	323	874	703	717
chrX	49060556	49060559	GATA1|chrX:49060560-49060579:-	-	chrX:49060560-49060579:-	chrX	48786590	48786591	+	GATA1	ENSG00000102145	GGAACTCTCACAGGGTTCCC	GGAACTCTCACAGGGTTCCC	targeting	NA	3191	659	3748	3901	3537	2832	3349	2886
chrX	49060580	49060583	GATA1|chrX:49060561-49060580:+	+	chrX:49060561-49060580:+	chrX	48786590	48786591	+	GATA1	ENSG00000102145	GGAACCCTGTGAGAGTTCCT	GGAACCCTGTGAGAGTTCCT	targeting	NA	1935	823	1455	1872	1862	1808	1890	1278
chrX	49060581	49060584	GATA1|chrX:49060562-49060581:+	+	chrX:49060562-49060581:+	chrX	48786590	48786591	+	GATA1	ENSG00000102145	GAACCCTGTGAGAGTTCCTT	GAACCCTGTGAGAGTTCCTT	targeting	NA	1219	1140	1725	1375	1109	1315	1648	1860
chrX	49060564	49060567	GATA1|chrX:49060568-49060587:-	-	chrX:49060568-49060587:-	chrX	48786590	48786591	+	GATA1	ENSG00000102145	AGGCCCAAGGAACTCTCACA	GAGGCCCAAGGAACTCTCACA	targeting	NA	7195	1540	2107	1777	2122	2657	2343	1809
chrX	49060565	49060568	GATA1|chrX:49060569-49060588:-	-	chrX:49060569-49060588:-	chrX	48786590	48786591	+	GATA1	ENSG00000102145	TAGGCCCAAGGAACTCTCAC	GTAGGCCCAAGGAACTCTCAC	targeting	NA	9772	5001	3241	2895	2640	2759	2947	2865
chrX	49060590	49060593	GATA1|chrX:49060571-49060590:+	+	chrX:49060571-49060590:+	chrX	48786590	48786591	+	GATA1	ENSG00000102145	GAGAGTTCCTTGGGCCTAAA	GAGAGTTCCTTGGGCCTAAA	targeting	NA	1368	708	1102	1200	507	1322	1035	1282
chrX	49060591	49060594	GATA1|chrX:49060572-49060591:+	+	chrX:49060572-49060591:+	chrX	48786590	48786591	+	GATA1	ENSG00000102145	AGAGTTCCTTGGGCCTAAAT	GAGAGTTCCTTGGGCCTAAAT	targeting	NA	1436	1431	1117	1706	935	1604	1719	1456
chrX	49060592	49060595	GATA1|chrX:49060573-49060592:+	+	chrX:49060573-49060592:+	chrX	48786590	48786591	+	GATA1	ENSG00000102145	GAGTTCCTTGGGCCTAAATG	GAGTTCCTTGGGCCTAAATG	targeting	NA	964	1458	1004	813	964	935	1098	804
chrX	49060593	49060596	GATA1|chrX:49060574-49060593:+	+	chrX:49060574-49060593:+	chrX	48786590	48786591	+	GATA1	ENSG00000102145	AGTTCCTTGGGCCTAAATGG	GAGTTCCTTGGGCCTAAATGG	targeting	NA	1003	1457	981	808	967	995	1065	844
chrX	49060597	49060600	GATA1|chrX:49060578-49060597:+	+	chrX:49060578-49060597:+	chrX	48786590	48786591	+	GATA1	ENSG00000102145	CCTTGGGCCTAAATGGGGGC	GCCTTGGGCCTAAATGGGGGC	targeting	NA	2322	144	1192	952	1090	1283	1370	887
chrX	49060598	49060601	GATA1|chrX:49060579-49060598:+	+	chrX:49060579-49060598:+	chrX	48786590	48786591	+	GATA1	ENSG00000102145	CTTGGGCCTAAATGGGGGCT	GCTTGGGCCTAAATGGGGGCT	targeting	NA	1816	837	1701	969	1293	1904	1342	1463
chrX	49060577	49060580	GATA1|chrX:49060581-49060600:-	-	chrX:49060581-49060600:-	chrX	48786590	48786591	+	GATA1	ENSG00000102145	CCAGCCCCCATTTAGGCCCA	GCCAGCCCCCATTTAGGCCCA	targeting	NA	5599	2159	1811	1495	1941	2158	1573	1720
chrX	49060606	49060609	GATA1|chrX:49060587-49060606:+	+	chrX:49060587-49060606:+	chrX	48786590	48786591	+	GATA1	ENSG00000102145	TAAATGGGGGCTGGGAAAGT	GTAAATGGGGGCTGGGAAAGT	targeting	NA	740	1689	1915	1529	1819	2872	1965	2210
chrX	49060584	49060587	GATA1|chrX:49060588-49060607:-	-	chrX:49060588-49060607:-	chrX	48786590	48786591	+	GATA1	ENSG00000102145	AACTTTCCCAGCCCCCATTT	GAACTTTCCCAGCCCCCATTT	targeting	NA	8180	1211	2145	3541	2812	3810	2412	3090
chrX	49060622	49060625	GATA1|chrX:49060603-49060622:+	+	chrX:49060603-49060622:+	chrX	48786590	48786591	+	GATA1	ENSG00000102145	AAGTTGGAGCCCCAGTGATC	GAAGTTGGAGCCCCAGTGATC	targeting	NA	0	1923	1836	1745	1638	1846	1982	1854
chrX	49060623	49060626	GATA1|chrX:49060604-49060623:+	+	chrX:49060604-49060623:+	chrX	48786590	48786591	+	GATA1	ENSG00000102145	AGTTGGAGCCCCAGTGATCT	GAGTTGGAGCCCCAGTGATCT	targeting	NA	313	831	2600	1519	2443	2970	2442	2391
chrX	49060629	49060632	GATA1|chrX:49060610-49060629:+	+	chrX:49060610-49060629:+	chrX	48786590	48786591	+	GATA1	ENSG00000102145	AGCCCCAGTGATCTGGGATG	GAGCCCCAGTGATCTGGGATG	targeting	NA	752	516	428	751	931	899	934	844
chrX	49060632	49060635	GATA1|chrX:49060613-49060632:+	+	chrX:49060613-49060632:+	chrX	48786590	48786591	+	GATA1	ENSG00000102145	CCCAGTGATCTGGGATGTGG	GCCCAGTGATCTGGGATGTGG	targeting	NA	1370	144	334	513	840	407	701	979
chrX	49060611	49060614	GATA1|chrX:49060615-49060634:-	-	chrX:49060615-49060634:-	chrX	48786590	48786591	+	GATA1	ENSG00000102145	CTCCACATCCCAGATCACTG	GCTCCACATCCCAGATCACTG	targeting	NA	554	495	277	575	419	603	465	470
chrX	49060612	49060615	GATA1|chrX:49060616-49060635:-	-	chrX:49060616-49060635:-	chrX	48786590	48786591	+	GATA1	ENSG00000102145	CCTCCACATCCCAGATCACT	GCCTCCACATCCCAGATCACT	targeting	NA	3462	4212	2323	2717	3080	3520	2741	2576
chrX	49060613	49060616	GATA1|chrX:49060617-49060636:-	-	chrX:49060617-49060636:-	chrX	48786590	48786591	+	GATA1	ENSG00000102145	TCCTCCACATCCCAGATCAC	GTCCTCCACATCCCAGATCAC	targeting	NA	2746	1647	1786	388	1377	1273	1298	1235
chrX	49060649	49060652	GATA1|chrX:49060630-49060649:+	+	chrX:49060630-49060649:+	chrX	48786590	48786591	+	GATA1	ENSG00000102145	TGGAGGAACCCCTGCCATGC	GTGGAGGAACCCCTGCCATGC	targeting	NA	4811	1953	3188	2629	3242	2887	3314	2772
chrX	49060650	49060653	GATA1|chrX:49060631-49060650:+	+	chrX:49060631-49060650:+	chrX	48786590	48786591	+	GATA1	ENSG00000102145	GGAGGAACCCCTGCCATGCT	GGAGGAACCCCTGCCATGCT	targeting	NA	6082	1645	3691	3528	3916	3473	3720	4187
chrX	49060637	49060640	GATA1|chrX:49060641-49060660:-	-	chrX:49060641-49060660:-	chrX	48786590	48786591	+	GATA1	ENSG00000102145	GACACTTCCCAGCATGGCAG	GACACTTCCCAGCATGGCAG	targeting	NA	2257	1128	1127	1839	1094	2440	1141	1599
chrX	49060638	49060641	GATA1|chrX:49060642-49060661:-	-	chrX:49060642-49060661:-	chrX	48786590	48786591	+	GATA1	ENSG00000102145	TGACACTTCCCAGCATGGCA	GTGACACTTCCCAGCATGGCA	targeting	NA	3244	290	769	1477	650	2808	1213	1682
chrX	49060639	49060642	GATA1|chrX:49060643-49060662:-	-	chrX:49060643-49060662:-	chrX	48786590	48786591	+	GATA1	ENSG00000102145	CTGACACTTCCCAGCATGGC	GCTGACACTTCCCAGCATGGC	targeting	NA	2492	484	1160	751	1358	833	1539	847
chrX	49060643	49060646	GATA1|chrX:49060647-49060666:-	-	chrX:49060647-49060666:-	chrX	48786590	48786591	+	GATA1	ENSG00000102145	AGGTCTGACACTTCCCAGCA	GAGGTCTGACACTTCCCAGCA	targeting	NA	3224	823	2690	1572	1757	1944	1864	2002
chrX	49060674	49060677	GATA1|chrX:49060655-49060674:+	+	chrX:49060655-49060674:+	chrX	48786590	48786591	+	GATA1	ENSG00000102145	AGTGTCAGACCTTAGATGAG	GAGTGTCAGACCTTAGATGAG	targeting	NA	566	1364	1035	1049	1217	1744	1233	1136
chrX	49060675	49060678	GATA1|chrX:49060656-49060675:+	+	chrX:49060656-49060675:+	chrX	48786590	48786591	+	GATA1	ENSG00000102145	GTGTCAGACCTTAGATGAGT	GTGTCAGACCTTAGATGAGT	targeting	NA	2726	2015	2173	1468	2082	2256	2121	1719
chrX	49060676	49060679	GATA1|chrX:49060657-49060676:+	+	chrX:49060657-49060676:+	chrX	48786590	48786591	+	GATA1	ENSG00000102145	TGTCAGACCTTAGATGAGTG	GTGTCAGACCTTAGATGAGTG	targeting	NA	2739	2040	2337	1508	2082	2264	2133	1774
chrX	49060682	49060685	GATA1|chrX:49060663-49060682:+	+	chrX:49060663-49060682:+	chrX	48786590	48786591	+	GATA1	ENSG00000102145	ACCTTAGATGAGTGGGGATG	GACCTTAGATGAGTGGGGATG	targeting	NA	718	203	850	693	348	574	425	717
chrX	49060683	49060686	GATA1|chrX:49060664-49060683:+	+	chrX:49060664-49060683:+	chrX	48786590	48786591	+	GATA1	ENSG00000102145	CCTTAGATGAGTGGGGATGT	GCCTTAGATGAGTGGGGATGT	targeting	NA	1421	1648	1411	902	1629	1522	1351	1421
chrX	49060684	49060687	GATA1|chrX:49060665-49060684:+	+	chrX:49060665-49060684:+	chrX	48786590	48786591	+	GATA1	ENSG00000102145	CTTAGATGAGTGGGGATGTG	GCTTAGATGAGTGGGGATGTG	targeting	NA	1384	1617	794	696	916	645	664	497
chrX	49060663	49060666	GATA1|chrX:49060667-49060686:-	-	chrX:49060667-49060686:-	chrX	48786590	48786591	+	GATA1	ENSG00000102145	CCCACATCCCCACTCATCTA	GCCCACATCCCCACTCATCTA	targeting	NA	1383	2372	1373	1954	1266	2174	1438	1402
chrX	49060702	49060705	GATA1|chrX:49060683-49060702:+	+	chrX:49060683-49060702:+	chrX	48786590	48786591	+	GATA1	ENSG00000102145	TGGGGCCTGGGTTTGTCAAA	GTGGGGCCTGGGTTTGTCAAA	targeting	NA	457	554	661	636	877	1001	752	776
chrX	49060710	49060713	GATA1|chrX:49060691-49060710:+	+	chrX:49060691-49060710:+	chrX	48786590	48786591	+	GATA1	ENSG00000102145	GGGTTTGTCAAAAGGCTTTA	GGGTTTGTCAAAAGGCTTTA	targeting	NA	1822	469	256	220	383	644	436	383
chrX	49060737	49060740	GATA1|chrX:49060718-49060737:+	+	chrX:49060718-49060737:+	chrX	48786590	48786591	+	GATA1	ENSG00000102145	ATCCCCACCCCTGCTGTTGA	GATCCCCACCCCTGCTGTTGA	targeting	NA	1449	1346	1412	1176	1181	1213	1422	1406
chrX	49060741	49060744	GATA1|chrX:49060722-49060741:+	+	chrX:49060722-49060741:+	chrX	48786590	48786591	+	GATA1	ENSG00000102145	CCACCCCTGCTGTTGAAGGC	GCCACCCCTGCTGTTGAAGGC	targeting	NA	0	1564	1509	2401	1155	1946	2400	1367
chrX	49060742	49060745	GATA1|chrX:49060723-49060742:+	+	chrX:49060723-49060742:+	chrX	48786590	48786591	+	GATA1	ENSG00000102145	CACCCCTGCTGTTGAAGGCA	GCACCCCTGCTGTTGAAGGCA	targeting	NA	500	1109	1010	1523	1139	1082	929	990
chrX	49060719	49060722	GATA1|chrX:49060723-49060742:-	-	chrX:49060723-49060742:-	chrX	48786590	48786591	+	GATA1	ENSG00000102145	TGCCTTCAACAGCAGGGGTG	GTGCCTTCAACAGCAGGGGTG	targeting	NA	1369	389	789	204	395	498	717	466
chrX	49060720	49060723	GATA1|chrX:49060724-49060743:-	-	chrX:49060724-49060743:-	chrX	48786590	48786591	+	GATA1	ENSG00000102145	CTGCCTTCAACAGCAGGGGT	GCTGCCTTCAACAGCAGGGGT	targeting	NA	1830	1846	2151	1275	1922	1953	2793	2053
chrX	49060721	49060724	GATA1|chrX:49060725-49060744:-	-	chrX:49060725-49060744:-	chrX	48786590	48786591	+	GATA1	ENSG00000102145	CCTGCCTTCAACAGCAGGGG	GCCTGCCTTCAACAGCAGGGG	targeting	NA	558	566	1969	859	1490	1136	1365	1229
chrX	49060724	49060727	GATA1|chrX:49060728-49060747:-	-	chrX:49060728-49060747:-	chrX	48786590	48786591	+	GATA1	ENSG00000102145	TGCCCTGCCTTCAACAGCAG	GTGCCCTGCCTTCAACAGCAG	targeting	NA	2476	2107	1743	2342	1253	2156	1821	2236
chrX	49060725	49060728	GATA1|chrX:49060729-49060748:-	-	chrX:49060729-49060748:-	chrX	48786590	48786591	+	GATA1	ENSG00000102145	GTGCCCTGCCTTCAACAGCA	GTGCCCTGCCTTCAACAGCA	targeting	NA	2496	2182	1755	2293	1264	2165	1807	2136
chrX	49060726	49060729	GATA1|chrX:49060730-49060749:-	-	chrX:49060730-49060749:-	chrX	48786590	48786591	+	GATA1	ENSG00000102145	GGTGCCCTGCCTTCAACAGC	GGTGCCCTGCCTTCAACAGC	targeting	NA	2856	2271	2119	2161	2363	2288	1859	1994
chrX	49060762	49060765	GATA1|chrX:49060743-49060762:+	+	chrX:49060743-49060762:+	chrX	48786590	48786591	+	GATA1	ENSG00000102145	GGGCACCACTGCTTCAAGAG	GGGCACCACTGCTTCAAGAG	targeting	NA	433	789	2310	1537	1995	1939	1480	1843
chrX	49060763	49060766	GATA1|chrX:49060744-49060763:+	+	chrX:49060744-49060763:+	chrX	48786590	48786591	+	GATA1	ENSG00000102145	GGCACCACTGCTTCAAGAGA	GGCACCACTGCTTCAAGAGA	targeting	NA	2335	1053	1570	1000	1087	1063	1354	957
chrX	49060764	49060767	GATA1|chrX:49060745-49060764:+	+	chrX:49060745-49060764:+	chrX	48786590	48786591	+	GATA1	ENSG00000102145	GCACCACTGCTTCAAGAGAG	GCACCACTGCTTCAAGAGAG	targeting	NA	8411	2217	3974	2659	3046	2723	4347	2641
chrX	49060770	49060773	GATA1|chrX:49060751-49060770:+	+	chrX:49060751-49060770:+	chrX	48786590	48786591	+	GATA1	ENSG00000102145	CTGCTTCAAGAGAGGGGTAC	GCTGCTTCAAGAGAGGGGTAC	targeting	NA	2349	500	1488	693	1159	971	1194	1116
chrX	49060747	49060750	GATA1|chrX:49060751-49060770:-	-	chrX:49060751-49060770:-	chrX	48786590	48786591	+	GATA1	ENSG00000102145	GTACCCCTCTCTTGAAGCAG	GTACCCCTCTCTTGAAGCAG	targeting	NA	2692	944	1520	1834	1126	1757	1408	1297
chrX	49060778	49060781	GATA1|chrX:49060759-49060778:+	+	chrX:49060759-49060778:+	chrX	48786590	48786591	+	GATA1	ENSG00000102145	AGAGAGGGGTACAGGCCCTA	GAGAGAGGGGTACAGGCCCTA	targeting	NA	1394	1261	1095	1506	1125	1434	1090	1475
chrX	49060779	49060782	GATA1|chrX:49060760-49060779:+	+	chrX:49060760-49060779:+	chrX	48786590	48786591	+	GATA1	ENSG00000102145	GAGAGGGGTACAGGCCCTAT	GAGAGGGGTACAGGCCCTAT	targeting	NA	2495	3575	1608	1224	1222	1707	1671	1437
chrX	49060780	49060783	GATA1|chrX:49060761-49060780:+	+	chrX:49060761-49060780:+	chrX	48786590	48786591	+	GATA1	ENSG00000102145	AGAGGGGTACAGGCCCTATG	GAGAGGGGTACAGGCCCTATG	targeting	NA	2574	3394	1559	1200	1267	1587	1637	1465
chrX	49060784	49060787	GATA1|chrX:49060765-49060784:+	+	chrX:49060765-49060784:+	chrX	48786590	48786591	+	GATA1	ENSG00000102145	GGGTACAGGCCCTATGGGGC	GGGTACAGGCCCTATGGGGC	targeting	NA	0	1534	2222	1521	1344	1381	1456	1239
chrX	49060788	49060791	GATA1|chrX:49060769-49060788:+	+	chrX:49060769-49060788:+	chrX	48786590	48786591	+	GATA1	ENSG00000102145	ACAGGCCCTATGGGGCAGGC	GACAGGCCCTATGGGGCAGGC	targeting	NA	1567	1596	1642	1389	1504	1569	1473	1600
chrX	49060791	49060794	GATA1|chrX:49060772-49060791:+	+	chrX:49060772-49060791:+	chrX	48786590	48786591	+	GATA1	ENSG00000102145	GGCCCTATGGGGCAGGCAGG	GGCCCTATGGGGCAGGCAGG	targeting	NA	3	2029	1392	851	1032	1486	1303	1136
chrX	49060773	49060776	GATA1|chrX:49060777-49060796:-	-	chrX:49060777-49060796:-	chrX	48786590	48786591	+	GATA1	ENSG00000102145	GTCCTCCTGCCTGCCCCATA	GTCCTCCTGCCTGCCCCATA	targeting	NA	1236	1901	1851	1909	1334	2452	1560	1731
chrX	49060774	49060777	GATA1|chrX:49060778-49060797:-	-	chrX:49060778-49060797:-	chrX	48786590	48786591	+	GATA1	ENSG00000102145	AGTCCTCCTGCCTGCCCCAT	GAGTCCTCCTGCCTGCCCCAT	targeting	NA	7391	4319	4793	4811	4674	4935	4913	5529
chrX	49060827	49060830	GATA1|chrX:49060808-49060827:+	+	chrX:49060808-49060827:+	chrX	48786590	48786591	+	GATA1	ENSG00000102145	ATGACACCTTACAAGCAGCT	GATGACACCTTACAAGCAGCT	targeting	NA	7927	6552	4759	4148	4797	6030	4296	5882
chrX	49060813	49060816	GATA1|chrX:49060817-49060836:-	-	chrX:49060817-49060836:-	chrX	48786590	48786591	+	GATA1	ENSG00000102145	GTGAGGCCAAGCTGCTTGTA	GTGAGGCCAAGCTGCTTGTA	targeting	NA	3024	235	2196	2200	1860	1740	1874	1437
chrX	49073417	49073420	GATA1|chrX:49073421-49073440:-	-	chrX:49073421-49073440:-	chrX	48786590	48786591	+	GATA1	ENSG00000102145	GGGGTGTGATGTGAATGATG	GGGGTGTGATGTGAATGATG	targeting	NA	3232	2244	1922	1857	1516	1309	1861	1412
chrX	49073418	49073421	GATA1|chrX:49073422-49073441:-	-	chrX:49073422-49073441:-	chrX	48786590	48786591	+	GATA1	ENSG00000102145	GGGGGTGTGATGTGAATGAT	GGGGGTGTGATGTGAATGAT	targeting	NA	489	1208	418	493	529	670	632	716
chrX	49073438	49073441	GATA1|chrX:49073442-49073461:-	-	chrX:49073442-49073461:-	chrX	48786590	48786591	+	GATA1	ENSG00000102145	GAGTACTTGAGGGGCGTAGG	GAGTACTTGAGGGGCGTAGG	targeting	NA	2028	723	1354	515	1224	794	947	610
chrX	49073439	49073442	GATA1|chrX:49073443-49073462:-	-	chrX:49073443-49073462:-	chrX	48786590	48786591	+	GATA1	ENSG00000102145	AGAGTACTTGAGGGGCGTAG	GAGAGTACTTGAGGGGCGTAG	targeting	NA	2636	995	1423	1491	1704	1737	1365	1263
chrX	49073440	49073443	GATA1|chrX:49073444-49073463:-	-	chrX:49073444-49073463:-	chrX	48786590	48786591	+	GATA1	ENSG00000102145	GAGAGTACTTGAGGGGCGTA	GAGAGTACTTGAGGGGCGTA	targeting	NA	2700	1004	1425	1420	1689	1715	1313	1250
chrX	49073441	49073444	GATA1|chrX:49073445-49073464:-	-	chrX:49073445-49073464:-	chrX	48786590	48786591	+	GATA1	ENSG00000102145	TGAGAGTACTTGAGGGGCGT	GTGAGAGTACTTGAGGGGCGT	targeting	NA	1179	1846	1033	2540	1294	3275	1767	2119
chrX	49073447	49073450	GATA1|chrX:49073451-49073470:-	-	chrX:49073451-49073470:-	chrX	48786590	48786591	+	GATA1	ENSG00000102145	GGGACATGAGAGTACTTGAG	GGGACATGAGAGTACTTGAG	targeting	NA	1495	914	2429	1523	1833	2199	1981	1786
chrX	49073448	49073451	GATA1|chrX:49073452-49073471:-	-	chrX:49073452-49073471:-	chrX	48786590	48786591	+	GATA1	ENSG00000102145	GGGGACATGAGAGTACTTGA	GGGGACATGAGAGTACTTGA	targeting	NA	580	443	692	244	512	595	506	442
chrX	49073449	49073452	GATA1|chrX:49073453-49073472:-	-	chrX:49073453-49073472:-	chrX	48786590	48786591	+	GATA1	ENSG00000102145	GGGGGACATGAGAGTACTTG	GGGGGACATGAGAGTACTTG	targeting	NA	0	433	27	422	347	340	153	200
chrX	49073467	49073470	GATA1|chrX:49073471-49073490:-	-	chrX:49073471-49073490:-	chrX	48786590	48786591	+	GATA1	ENSG00000102145	AAAAAGGAGGGCCCGAAAGG	GAAAAAGGAGGGCCCGAAAGG	targeting	NA	1699	1367	1286	955	923	1480	927	960
chrX	49073468	49073471	GATA1|chrX:49073472-49073491:-	-	chrX:49073472-49073491:-	chrX	48786590	48786591	+	GATA1	ENSG00000102145	AAAAAAGGAGGGCCCGAAAG	GAAAAAAGGAGGGCCCGAAAG	targeting	NA	4920	5735	3920	4252	3787	4097	3892	3543
chrX	49073483	49073486	GATA1|chrX:49073487-49073506:-	-	chrX:49073487-49073506:-	chrX	48786590	48786591	+	GATA1	ENSG00000102145	GGAAGGTGAACCGGAAAAAA	GGAAGGTGAACCGGAAAAAA	targeting	NA	0	1793	2283	518	1422	1915	1919	1130
chrX	49073492	49073495	GATA1|chrX:49073496-49073515:-	-	chrX:49073496-49073515:-	chrX	48786590	48786591	+	GATA1	ENSG00000102145	AAGTGGGCTGGAAGGTGAAC	GAAGTGGGCTGGAAGGTGAAC	targeting	NA	556	1776	1286	973	1162	798	1202	539
chrX	49073504	49073507	GATA1|chrX:49073508-49073527:-	-	chrX:49073508-49073527:-	chrX	48786590	48786591	+	GATA1	ENSG00000102145	GACTGAAGGGGAAAGTGGGC	GACTGAAGGGGAAAGTGGGC	targeting	NA	2007	1945	833	442	818	854	1199	767
chrX	49073508	49073511	GATA1|chrX:49073512-49073531:-	-	chrX:49073512-49073531:-	chrX	48786590	48786591	+	GATA1	ENSG00000102145	GTGGGACTGAAGGGGAAAGT	GTGGGACTGAAGGGGAAAGT	targeting	NA	618	130	1056	1002	965	1054	816	964
chrX	49073516	49073519	GATA1|chrX:49073520-49073539:-	-	chrX:49073520-49073539:-	chrX	48786590	48786591	+	GATA1	ENSG00000102145	AGACAAGTGTGGGACTGAAG	GAGACAAGTGTGGGACTGAAG	targeting	NA	5606	1744	1604	1248	1418	1362	1734	1575
chrX	49073517	49073520	GATA1|chrX:49073521-49073540:-	-	chrX:49073521-49073540:-	chrX	48786590	48786591	+	GATA1	ENSG00000102145	GAGACAAGTGTGGGACTGAA	GAGACAAGTGTGGGACTGAA	targeting	NA	5601	1658	1599	1283	1481	1310	1689	1593
chrX	49073518	49073521	GATA1|chrX:49073522-49073541:-	-	chrX:49073522-49073541:-	chrX	48786590	48786591	+	GATA1	ENSG00000102145	GGAGACAAGTGTGGGACTGA	GGAGACAAGTGTGGGACTGA	targeting	NA	1075	3407	304	1091	886	1183	876	898
chrX	49073526	49073529	GATA1|chrX:49073530-49073549:-	-	chrX:49073530-49073549:-	chrX	48786590	48786591	+	GATA1	ENSG00000102145	GGGAGGATGGAGACAAGTGT	GGGAGGATGGAGACAAGTGT	targeting	NA	1274	2384	2642	2446	1710	2431	2571	2190
chrX	49073543	49073546	GATA1|chrX:49073547-49073566:-	-	chrX:49073547-49073566:-	chrX	48786590	48786591	+	GATA1	ENSG00000102145	TCTGCAAGGAAGATATGGGG	GTCTGCAAGGAAGATATGGGG	targeting	NA	942	849	891	1029	532	992	609	948
chrX	49073546	49073549	GATA1|chrX:49073550-49073569:-	-	chrX:49073550-49073569:-	chrX	48786590	48786591	+	GATA1	ENSG00000102145	GGGTCTGCAAGGAAGATATG	GGGTCTGCAAGGAAGATATG	targeting	NA	2447	1979	1550	1914	1263	1978	1750	1352
chrX	49073547	49073550	GATA1|chrX:49073551-49073570:-	-	chrX:49073551-49073570:-	chrX	48786590	48786591	+	GATA1	ENSG00000102145	GGGGTCTGCAAGGAAGATAT	GGGGTCTGCAAGGAAGATAT	targeting	NA	1176	1039	1081	698	545	803	640	724
chrX	49073548	49073551	GATA1|chrX:49073552-49073571:-	-	chrX:49073552-49073571:-	chrX	48786590	48786591	+	GATA1	ENSG00000102145	GGGGGTCTGCAAGGAAGATA	GGGGGTCTGCAAGGAAGATA	targeting	NA	179	485	444	230	289	638	599	445
chrX	49073580	49073583	GATA1|chrX:49073561-49073580:+	+	chrX:49073561-49073580:+	chrX	48786590	48786591	+	GATA1	ENSG00000102145	TGCAGACCCCCATCCCCCGC	GTGCAGACCCCCATCCCCCGC	targeting	NA	5694	3617	4042	3322	2712	4848	3665	3152
chrX	49073574	49073577	GATA1|chrX:49073578-49073597:-	-	chrX:49073578-49073597:-	chrX	48786590	48786591	+	GATA1	ENSG00000102145	GCTGATGAGGAGGGCCTGCG	GCTGATGAGGAGGGCCTGCG	targeting	NA	4432	5828	2960	4376	3887	4591	3534	4344
chrX	49073598	49073601	GATA1|chrX:49073579-49073598:+	+	chrX:49073579-49073598:+	chrX	48786590	48786591	+	GATA1	ENSG00000102145	GCAGGCCCTCCTCATCAGCC	GCAGGCCCTCCTCATCAGCC	targeting	NA	2405	3253	2895	3062	2611	3644	3832	3158
chrX	49073575	49073578	GATA1|chrX:49073579-49073598:-	-	chrX:49073579-49073598:-	chrX	48786590	48786591	+	GATA1	ENSG00000102145	GGCTGATGAGGAGGGCCTGC	GGCTGATGAGGAGGGCCTGC	targeting	NA	1208	1570	982	993	983	864	916	890
chrX	49073583	49073586	GATA1|chrX:49073587-49073606:-	-	chrX:49073587-49073606:-	chrX	48786590	48786591	+	GATA1	ENSG00000102145	TGGAGCCTGGCTGATGAGGA	GTGGAGCCTGGCTGATGAGGA	targeting	NA	1289	1337	639	1268	702	701	662	746
chrX	49073584	49073587	GATA1|chrX:49073588-49073607:-	-	chrX:49073588-49073607:-	chrX	48786590	48786591	+	GATA1	ENSG00000102145	ATGGAGCCTGGCTGATGAGG	GATGGAGCCTGGCTGATGAGG	targeting	NA	3924	1729	2720	842	1802	1950	2040	1487
chrX	49073587	49073590	GATA1|chrX:49073591-49073610:-	-	chrX:49073591-49073610:-	chrX	48786590	48786591	+	GATA1	ENSG00000102145	GAGATGGAGCCTGGCTGATG	GAGATGGAGCCTGGCTGATG	targeting	NA	2325	3812	1862	1977	2183	2684	2961	2508
chrX	49073614	49073617	GATA1|chrX:49073595-49073614:+	+	chrX:49073595-49073614:+	chrX	48786590	48786591	+	GATA1	ENSG00000102145	AGCCAGGCTCCATCTCCCTG	GAGCCAGGCTCCATCTCCCTG	targeting	NA	4360	3955	5280	3671	4038	3957	4396	4104
chrX	49073596	49073599	GATA1|chrX:49073600-49073619:-	-	chrX:49073600-49073619:-	chrX	48786590	48786591	+	GATA1	ENSG00000102145	GGCCTCAGGGAGATGGAGCC	GGCCTCAGGGAGATGGAGCC	targeting	NA	0	190	254	424	699	728	400	226
chrX	49073603	49073606	GATA1|chrX:49073607-49073626:-	-	chrX:49073607-49073626:-	chrX	48786590	48786591	+	GATA1	ENSG00000102145	TAAGGAGGGCCTCAGGGAGA	GTAAGGAGGGCCTCAGGGAGA	targeting	NA	4241	604	1789	1351	1941	2297	1596	1725
chrX	49073631	49073634	GATA1|chrX:49073612-49073631:+	+	chrX:49073612-49073631:+	chrX	48786590	48786591	+	GATA1	ENSG00000102145	CTGAGGCCCTCCTTATAACT	GCTGAGGCCCTCCTTATAACT	targeting	NA	4451	2881	2204	2251	2196	2937	2828	2654
chrX	49073609	49073612	GATA1|chrX:49073613-49073632:-	-	chrX:49073613-49073632:-	chrX	48786590	48786591	+	GATA1	ENSG00000102145	TAGTTATAAGGAGGGCCTCA	GTAGTTATAAGGAGGGCCTCA	targeting	NA	2395	1040	1800	607	564	1324	1130	1046
chrX	49073610	49073613	GATA1|chrX:49073614-49073633:-	-	chrX:49073614-49073633:-	chrX	48786590	48786591	+	GATA1	ENSG00000102145	CTAGTTATAAGGAGGGCCTC	GCTAGTTATAAGGAGGGCCTC	targeting	NA	2929	641	830	1171	600	1394	904	1381
chrX	49073617	49073620	GATA1|chrX:49073621-49073640:-	-	chrX:49073621-49073640:-	chrX	48786590	48786591	+	GATA1	ENSG00000102145	GTGGAGCCTAGTTATAAGGA	GTGGAGCCTAGTTATAAGGA	targeting	NA	1911	1253	538	981	707	1157	741	1124
chrX	49073618	49073621	GATA1|chrX:49073622-49073641:-	-	chrX:49073622-49073641:-	chrX	48786590	48786591	+	GATA1	ENSG00000102145	GGTGGAGCCTAGTTATAAGG	GGTGGAGCCTAGTTATAAGG	targeting	NA	0	725	1206	1073	653	1028	1094	795
chrX	49073621	49073624	GATA1|chrX:49073625-49073644:-	-	chrX:49073625-49073644:-	chrX	48786590	48786591	+	GATA1	ENSG00000102145	GGAGGTGGAGCCTAGTTATA	GGAGGTGGAGCCTAGTTATA	targeting	NA	2717	535	278	217	743	628	389	441
chrX	49073648	49073651	GATA1|chrX:49073629-49073648:+	+	chrX:49073629-49073648:+	chrX	48786590	48786591	+	GATA1	ENSG00000102145	ACTAGGCTCCACCTCCTTCA	GACTAGGCTCCACCTCCTTCA	targeting	NA	4675	4360	3571	3571	2695	4198	2936	3241
chrX	49073642	49073645	GATA1|chrX:49073646-49073665:-	-	chrX:49073646-49073665:-	chrX	48786590	48786591	+	GATA1	ENSG00000102145	GCTTGGAAGGGGGGCCTTGA	GCTTGGAAGGGGGGCCTTGA	targeting	NA	4001	305	357	752	674	1034	613	796
chrX	49073670	49073673	GATA1|chrX:49073651-49073670:+	+	chrX:49073651-49073670:+	chrX	48786590	48786591	+	GATA1	ENSG00000102145	GCCCCCCTTCCAAGCCCCTC	GCCCCCCTTCCAAGCCCCTC	targeting	NA	2235	1750	1299	1225	1096	1872	1242	1270
chrX	49073654	49073657	GATA1|chrX:49073658-49073677:-	-	chrX:49073658-49073677:-	chrX	48786590	48786591	+	GATA1	ENSG00000102145	ACGGCCTGAGGGGCTTGGAA	GACGGCCTGAGGGGCTTGGAA	targeting	NA	3162	1545	2076	916	1737	867	2150	1233
chrX	49073655	49073658	GATA1|chrX:49073659-49073678:-	-	chrX:49073659-49073678:-	chrX	48786590	48786591	+	GATA1	ENSG00000102145	GACGGCCTGAGGGGCTTGGA	GACGGCCTGAGGGGCTTGGA	targeting	NA	605	918	1392	297	692	909	693	791
chrX	49073659	49073662	GATA1|chrX:49073663-49073682:-	-	chrX:49073663-49073682:-	chrX	48786590	48786591	+	GATA1	ENSG00000102145	GATGGACGGCCTGAGGGGCT	GATGGACGGCCTGAGGGGCT	targeting	NA	3054	1508	2349	1934	1937	2589	2889	2342
chrX	49073664	49073667	GATA1|chrX:49073668-49073687:-	-	chrX:49073668-49073687:-	chrX	48786590	48786591	+	GATA1	ENSG00000102145	GTAGAGATGGACGGCCTGAG	GTAGAGATGGACGGCCTGAG	targeting	NA	3514	2127	2488	2368	2533	1954	2983	1414
chrX	49073665	49073668	GATA1|chrX:49073669-49073688:-	-	chrX:49073669-49073688:-	chrX	48786590	48786591	+	GATA1	ENSG00000102145	AGTAGAGATGGACGGCCTGA	GAGTAGAGATGGACGGCCTGA	targeting	NA	764	1	838	485	552	576	892	624
chrX	49073666	49073669	GATA1|chrX:49073670-49073689:-	-	chrX:49073670-49073689:-	chrX	48786590	48786591	+	GATA1	ENSG00000102145	CAGTAGAGATGGACGGCCTG	GCAGTAGAGATGGACGGCCTG	targeting	NA	0	1326	1200	986	890	1456	1643	1462
chrX	49073673	49073676	GATA1|chrX:49073677-49073696:-	-	chrX:49073677-49073696:-	chrX	48786590	48786591	+	GATA1	ENSG00000102145	GCGAAGTCAGTAGAGATGGA	GCGAAGTCAGTAGAGATGGA	targeting	NA	0	318	649	310	661	664	635	701
chrX	49073677	49073680	GATA1|chrX:49073681-49073700:-	-	chrX:49073681-49073700:-	chrX	48786590	48786591	+	GATA1	ENSG00000102145	AAGGGCGAAGTCAGTAGAGA	GAAGGGCGAAGTCAGTAGAGA	targeting	NA	2211	480	1216	1373	1048	1093	778	829
chrX	49073702	49073705	GATA1|chrX:49073683-49073702:+	+	chrX:49073683-49073702:+	chrX	48786590	48786591	+	GATA1	ENSG00000102145	TCTACTGACTTCGCCCTTCC	GTCTACTGACTTCGCCCTTCC	targeting	NA	1959	1514	695	73	612	830	514	677
chrX	49073720	49073723	GATA1|chrX:49073701-49073720:+	+	chrX:49073701-49073720:+	chrX	48786590	48786591	+	GATA1	ENSG00000102145	CCCGGCCTTGCACCTCCCTC	GCCCGGCCTTGCACCTCCCTC	targeting	NA	4367	2787	1557	2383	2142	2518	2568	1767
chrX	49073700	49073703	GATA1|chrX:49073704-49073723:-	-	chrX:49073704-49073723:-	chrX	48786590	48786591	+	GATA1	ENSG00000102145	CCTGAGGGAGGTGCAAGGCC	GCCTGAGGGAGGTGCAAGGCC	targeting	NA	408	1333	237	1120	314	1253	646	1027
chrX	49073701	49073704	GATA1|chrX:49073705-49073724:-	-	chrX:49073705-49073724:-	chrX	48786590	48786591	+	GATA1	ENSG00000102145	ACCTGAGGGAGGTGCAAGGC	GACCTGAGGGAGGTGCAAGGC	targeting	NA	0	186	806	845	1078	675	738	673
chrX	49073733	49073736	GATA1|chrX:49073714-49073733:+	+	chrX:49073714-49073733:+	chrX	48786590	48786591	+	GATA1	ENSG00000102145	CTCCCTCAGGTTCCCCGTCC	GCTCCCTCAGGTTCCCCGTCC	targeting	NA	580	727	2139	1673	1306	1744	1201	1900
chrX	49073715	49073718	GATA1|chrX:49073719-49073738:-	-	chrX:49073719-49073738:-	chrX	48786590	48786591	+	GATA1	ENSG00000102145	GACCAGGACGGGGAACCTGA	GACCAGGACGGGGAACCTGA	targeting	NA	2152	803	247	1205	895	1613	1076	740
chrX	49073716	49073719	GATA1|chrX:49073720-49073739:-	-	chrX:49073720-49073739:-	chrX	48786590	48786591	+	GATA1	ENSG00000102145	GGACCAGGACGGGGAACCTG	GGACCAGGACGGGGAACCTG	targeting	NA	594	2552	1481	2071	1907	2056	2125	1381
chrX	49073725	49073728	GATA1|chrX:49073729-49073748:-	-	chrX:49073729-49073748:-	chrX	48786590	48786591	+	GATA1	ENSG00000102145	GGTCTTTGAGGACCAGGACG	GGTCTTTGAGGACCAGGACG	targeting	NA	5266	3262	1760	1515	1140	2250	1463	1855
chrX	49073726	49073729	GATA1|chrX:49073730-49073749:-	-	chrX:49073730-49073749:-	chrX	48786590	48786591	+	GATA1	ENSG00000102145	AGGTCTTTGAGGACCAGGAC	GAGGTCTTTGAGGACCAGGAC	targeting	NA	2850	391	1620	793	1366	1306	1663	1187
chrX	49073750	49073753	GATA1|chrX:49073731-49073750:+	+	chrX:49073731-49073750:+	chrX	48786590	48786591	+	GATA1	ENSG00000102145	TCCTGGTCCTCAAAGACCTG	GTCCTGGTCCTCAAAGACCTG	targeting	NA	0	98	489	645	468	753	639	586
chrX	49073727	49073730	GATA1|chrX:49073731-49073750:-	-	chrX:49073731-49073750:-	chrX	48786590	48786591	+	GATA1	ENSG00000102145	CAGGTCTTTGAGGACCAGGA	GCAGGTCTTTGAGGACCAGGA	targeting	NA	0	1757	1730	1103	993	1439	1201	1541
chrX	49073751	49073754	GATA1|chrX:49073732-49073751:+	+	chrX:49073732-49073751:+	chrX	48786590	48786591	+	GATA1	ENSG00000102145	CCTGGTCCTCAAAGACCTGT	GCCTGGTCCTCAAAGACCTGT	targeting	NA	2748	726	2592	2961	2092	2428	2817	2335
chrX	49073731	49073734	GATA1|chrX:49073735-49073754:-	-	chrX:49073735-49073754:-	chrX	48786590	48786591	+	GATA1	ENSG00000102145	CCCACAGGTCTTTGAGGACC	GCCCACAGGTCTTTGAGGACC	targeting	NA	3457	515	1412	705	1328	2165	1298	1472
chrX	49073737	49073740	GATA1|chrX:49073741-49073760:-	-	chrX:49073741-49073760:-	chrX	48786590	48786591	+	GATA1	ENSG00000102145	GGTAGACCCACAGGTCTTTG	GGTAGACCCACAGGTCTTTG	targeting	NA	1230	1650	916	851	966	1408	1281	1208
chrX	49073746	49073749	GATA1|chrX:49073750-49073769:-	-	chrX:49073750-49073769:-	chrX	48786590	48786591	+	GATA1	ENSG00000102145	GAGCGTGGGGGTAGACCCAC	GAGCGTGGGGGTAGACCCAC	targeting	NA	0	0	851	510	471	1121	526	705
chrX	49073781	49073784	GATA1|chrX:49073762-49073781:+	+	chrX:49073762-49073781:+	chrX	48786590	48786591	+	GATA1	ENSG00000102145	CCACGCTCTGCAGACGTCCC	GCCACGCTCTGCAGACGTCCC	targeting	NA	1662	3048	1810	1380	2173	2513	2249	2031
chrX	49073758	49073761	GATA1|chrX:49073762-49073781:-	-	chrX:49073762-49073781:-	chrX	48786590	48786591	+	GATA1	ENSG00000102145	GGGACGTCTGCAGAGCGTGG	GGGACGTCTGCAGAGCGTGG	targeting	NA	3214	2078	834	1389	954	1655	1281	1353
chrX	49073759	49073762	GATA1|chrX:49073763-49073782:-	-	chrX:49073763-49073782:-	chrX	48786590	48786591	+	GATA1	ENSG00000102145	AGGGACGTCTGCAGAGCGTG	GAGGGACGTCTGCAGAGCGTG	targeting	NA	865	439	946	379	838	1024	941	1016
chrX	49073760	49073763	GATA1|chrX:49073764-49073783:-	-	chrX:49073764-49073783:-	chrX	48786590	48786591	+	GATA1	ENSG00000102145	CAGGGACGTCTGCAGAGCGT	GCAGGGACGTCTGCAGAGCGT	targeting	NA	2463	1419	3700	2854	2237	3360	2635	2951
chrX	49073761	49073764	GATA1|chrX:49073765-49073784:-	-	chrX:49073765-49073784:-	chrX	48786590	48786591	+	GATA1	ENSG00000102145	CCAGGGACGTCTGCAGAGCG	GCCAGGGACGTCTGCAGAGCG	targeting	NA	652	1640	2176	1820	1854	2147	1935	1643
chrX	49073809	49073812	GATA1|chrX:49073790-49073809:+	+	chrX:49073790-49073809:+	chrX	48786590	48786591	+	GATA1	ENSG00000102145	CGGCGCCTCCCTCCCTCACC	GCGGCGCCTCCCTCCCTCACC	targeting	NA	4961	7361	4792	4825	4017	5519	4980	5297
chrX	49073820	49073823	GATA1|chrX:49073801-49073820:+	+	chrX:49073801-49073820:+	chrX	48786590	48786591	+	GATA1	ENSG00000102145	TCCCTCACCCGGCGAGAGCG	GTCCCTCACCCGGCGAGAGCG	targeting	NA	1997	404	410	574	330	473	499	603
chrX	49073797	49073800	GATA1|chrX:49073801-49073820:-	-	chrX:49073801-49073820:-	chrX	48786590	48786591	+	GATA1	ENSG00000102145	CGCTCTCGCCGGGTGAGGGA	GCGCTCTCGCCGGGTGAGGGA	targeting	NA	1232	1035	864	1060	1249	1241	1034	1334
chrX	49073798	49073801	GATA1|chrX:49073802-49073821:-	-	chrX:49073802-49073821:-	chrX	48786590	48786591	+	GATA1	ENSG00000102145	TCGCTCTCGCCGGGTGAGGG	GTCGCTCTCGCCGGGTGAGGG	targeting	NA	1	745	1478	785	1690	985	1187	1239
chrX	49073801	49073804	GATA1|chrX:49073805-49073824:-	-	chrX:49073805-49073824:-	chrX	48786590	48786591	+	GATA1	ENSG00000102145	GCCTCGCTCTCGCCGGGTGA	GCCTCGCTCTCGCCGGGTGA	targeting	NA	462	1891	3615	3064	3416	2990	3438	3132
chrX	49073802	49073805	GATA1|chrX:49073806-49073825:-	-	chrX:49073806-49073825:-	chrX	48786590	48786591	+	GATA1	ENSG00000102145	GGCCTCGCTCTCGCCGGGTG	GGCCTCGCTCTCGCCGGGTG	targeting	NA	4201	1871	1604	1195	1425	1680	1781	1410
chrX	49073807	49073810	GATA1|chrX:49073811-49073830:-	-	chrX:49073811-49073830:-	chrX	48786590	48786591	+	GATA1	ENSG00000102145	GCATCGGCCTCGCTCTCGCC	GCATCGGCCTCGCTCTCGCC	targeting	NA	7133	4713	3882	4222	3195	3459	3857	3516
chrX	49073808	49073811	GATA1|chrX:49073812-49073831:-	-	chrX:49073812-49073831:-	chrX	48786590	48786591	+	GATA1	ENSG00000102145	GGCATCGGCCTCGCTCTCGC	GGCATCGGCCTCGCTCTCGC	targeting	NA	4729	1883	1372	1910	1929	2491	1944	2340
chrX	49073841	49073844	GATA1|chrX:49073822-49073841:+	+	chrX:49073822-49073841:+	chrX	48786590	48786591	+	GATA1	ENSG00000102145	GGCCGATGCCGAAGCAGAGA	GGCCGATGCCGAAGCAGAGA	targeting	NA	2264	1217	1381	1112	2013	731	1024	1127
chrX	49073848	49073851	GATA1|chrX:49073829-49073848:+	+	chrX:49073829-49073848:+	chrX	48786590	48786591	+	GATA1	ENSG00000102145	GCCGAAGCAGAGAAGGTAGT	GCCGAAGCAGAGAAGGTAGT	targeting	NA	1542	2047	2224	1398	1212	2029	1508	1945
chrX	49073829	49073832	GATA1|chrX:49073833-49073852:-	-	chrX:49073833-49073852:-	chrX	48786590	48786591	+	GATA1	ENSG00000102145	ACCAACTACCTTCTCTGCTT	GACCAACTACCTTCTCTGCTT	targeting	NA	5094	2833	2606	2846	2891	2924	3961	2529
chrX	49073853	49073856	GATA1|chrX:49073834-49073853:+	+	chrX:49073834-49073853:+	chrX	48786590	48786591	+	GATA1	ENSG00000102145	AGCAGAGAAGGTAGTTGGTT	GAGCAGAGAAGGTAGTTGGTT	targeting	NA	3096	2500	1259	1760	1324	1407	1391	1424
chrX	49073865	49073868	GATA1|chrX:49073846-49073865:+	+	chrX:49073846-49073865:+	chrX	48786590	48786591	+	GATA1	ENSG00000102145	AGTTGGTTTGGTAGTAGAGG	GAGTTGGTTTGGTAGTAGAGG	targeting	NA	641	2644	987	1147	780	949	1377	864
chrX	49073880	49073883	GATA1|chrX:49073861-49073880:+	+	chrX:49073861-49073880:+	chrX	48786590	48786591	+	GATA1	ENSG00000102145	AGAGGAGGTTGTTGATGACG	GAGAGGAGGTTGTTGATGACG	targeting	NA	2930	1212	1461	778	1822	1816	1578	1332
chrX	49073883	49073886	GATA1|chrX:49073864-49073883:+	+	chrX:49073864-49073883:+	chrX	48786590	48786591	+	GATA1	ENSG00000102145	GGAGGTTGTTGATGACGCGG	GGAGGTTGTTGATGACGCGG	targeting	NA	0	2189	1747	1567	1566	1649	1488	2032
chrX	49073897	49073900	GATA1|chrX:49073878-49073897:+	+	chrX:49073878-49073897:+	chrX	48786590	48786591	+	GATA1	ENSG00000102145	ACGCGGTGGCACCATCGCTG	GACGCGGTGGCACCATCGCTG	targeting	NA	709	2203	2984	2037	1862	2164	2748	1887
chrX	49073898	49073901	GATA1|chrX:49073879-49073898:+	+	chrX:49073879-49073898:+	chrX	48786590	48786591	+	GATA1	ENSG00000102145	CGCGGTGGCACCATCGCTGC	GCGCGGTGGCACCATCGCTGC	targeting	NA	1701	3407	2478	3423	2683	3435	2594	2788
chrX	49073906	49073909	GATA1|chrX:49073887-49073906:+	+	chrX:49073887-49073906:+	chrX	48786590	48786591	+	GATA1	ENSG00000102145	CACCATCGCTGCGGGTCGCA	GCACCATCGCTGCGGGTCGCA	targeting	NA	1947	1762	1811	2845	2093	2580	2547	2322
chrX	49073888	49073891	GATA1|chrX:49073892-49073911:-	-	chrX:49073892-49073911:-	chrX	48786590	48786591	+	GATA1	ENSG00000102145	ATCCATGCGACCCGCAGCGA	GATCCATGCGACCCGCAGCGA	targeting	NA	4440	1508	1802	1612	1365	1388	2021	1623
chrX	49073912	49073915	GATA1|chrX:49073893-49073912:+	+	chrX:49073893-49073912:+	chrX	48786590	48786591	+	GATA1	ENSG00000102145	CGCTGCGGGTCGCATGGATC	GCGCTGCGGGTCGCATGGATC	targeting	NA	765	1180	2152	1663	1086	1245	1443	1499
chrX	49073911	49073914	GATA1|chrX:49073915-49073934:-	-	chrX:49073915-49073934:-	chrX	48786590	48786591	+	GATA1	ENSG00000102145	GTCGGCGCGTCTGGCGGCTC	GTCGGCGCGTCTGGCGGCTC	targeting	NA	1473	1600	2363	2207	1599	2238	2188	1961
chrX	49073920	49073923	GATA1|chrX:49073924-49073943:-	-	chrX:49073924-49073943:-	chrX	48786590	48786591	+	GATA1	ENSG00000102145	TGTTCTGGGGTCGGCGCGTC	GTGTTCTGGGGTCGGCGCGTC	targeting	NA	567	2532	1067	1870	1256	2169	1163	1445
chrX	49073952	49073955	GATA1|chrX:49073933-49073952:+	+	chrX:49073933-49073952:+	chrX	48786590	48786591	+	GATA1	ENSG00000102145	ACCCCAGAACAAAGTCGTCC	GACCCCAGAACAAAGTCGTCC	targeting	NA	751	2550	1732	2312	1740	1872	1765	2205
chrX	49073929	49073932	GATA1|chrX:49073933-49073952:-	-	chrX:49073933-49073952:-	chrX	48786590	48786591	+	GATA1	ENSG00000102145	GGACGACTTTGTTCTGGGGT	GGACGACTTTGTTCTGGGGT	targeting	NA	815	593	1266	1072	1257	838	1101	881
chrX	49073953	49073956	GATA1|chrX:49073934-49073953:+	+	chrX:49073934-49073953:+	chrX	48786590	48786591	+	GATA1	ENSG00000102145	CCCCAGAACAAAGTCGTCCA	GCCCCAGAACAAAGTCGTCCA	targeting	NA	1274	2137	2221	1838	1249	2362	1774	1816
chrX	49073933	49073936	GATA1|chrX:49073937-49073956:-	-	chrX:49073937-49073956:-	chrX	48786590	48786591	+	GATA1	ENSG00000102145	CCCTGGACGACTTTGTTCTG	GCCCTGGACGACTTTGTTCTG	targeting	NA	2449	2002	2382	1907	2341	2442	2845	2162
chrX	49073934	49073937	GATA1|chrX:49073938-49073957:-	-	chrX:49073938-49073957:-	chrX	48786590	48786591	+	GATA1	ENSG00000102145	GCCCTGGACGACTTTGTTCT	GCCCTGGACGACTTTGTTCT	targeting	NA	3982	2028	2443	1893	2285	2557	2851	2156
chrX	49073935	49073938	GATA1|chrX:49073939-49073958:-	-	chrX:49073939-49073958:-	chrX	48786590	48786591	+	GATA1	ENSG00000102145	CGCCCTGGACGACTTTGTTC	GCGCCCTGGACGACTTTGTTC	targeting	NA	158	1037	353	511	507	549	615	482
chrX	49073963	49073966	GATA1|chrX:49073944-49073963:+	+	chrX:49073944-49073963:+	chrX	48786590	48786591	+	GATA1	ENSG00000102145	AAGTCGTCCAGGGCGCGTAG	GAAGTCGTCCAGGGCGCGTAG	targeting	NA	3239	2746	3022	1926	2019	3499	2211	2612
chrX	49073966	49073969	GATA1|chrX:49073947-49073966:+	+	chrX:49073947-49073966:+	chrX	48786590	48786591	+	GATA1	ENSG00000102145	TCGTCCAGGGCGCGTAGCGG	GTCGTCCAGGGCGCGTAGCGG	targeting	NA	1379	1923	980	1346	832	1223	1174	1149
chrX	49073950	49073953	GATA1|chrX:49073954-49073973:-	-	chrX:49073954-49073973:-	chrX	48786590	48786591	+	GATA1	ENSG00000102145	GCTGCCACCGCTACGCGCCC	GCTGCCACCGCTACGCGCCC	targeting	NA	4409	3971	3687	3489	5091	5252	4242	4123
chrX	49073992	49073995	GATA1|chrX:49073973-49073992:+	+	chrX:49073973-49073992:+	chrX	48786590	48786591	+	GATA1	ENSG00000102145	CCGCACCTCCGACATCCTGC	GCCGCACCTCCGACATCCTGC	targeting	NA	6242	1878	4633	3606	3598	3407	4441	3379
chrX	49073977	49073980	GATA1|chrX:49073981-49074000:-	-	chrX:49073981-49074000:-	chrX	48786590	48786591	+	GATA1	ENSG00000102145	ATTAACCGGCAGGATGTCGG	GATTAACCGGCAGGATGTCGG	targeting	NA	1054	402	558	515	1092	737	1075	605
chrX	49074001	49074004	GATA1|chrX:49073982-49074001:+	+	chrX:49073982-49074001:+	chrX	48786590	48786591	+	GATA1	ENSG00000102145	CGACATCCTGCCGGTTAATG	GCGACATCCTGCCGGTTAATG	targeting	NA	669	809	1595	1631	1737	1231	1763	1315
chrX	49073980	49073983	GATA1|chrX:49073984-49074003:-	-	chrX:49073984-49074003:-	chrX	48786590	48786591	+	GATA1	ENSG00000102145	CACATTAACCGGCAGGATGT	GCACATTAACCGGCAGGATGT	targeting	NA	3367	4258	2126	2141	2278	2297	2575	2093
chrX	49074005	49074008	GATA1|chrX:49073986-49074005:+	+	chrX:49073986-49074005:+	chrX	48786590	48786591	+	GATA1	ENSG00000102145	ATCCTGCCGGTTAATGTGGC	GATCCTGCCGGTTAATGTGGC	targeting	NA	0	604	1176	499	507	1271	636	980
chrX	49073987	49073990	GATA1|chrX:49073991-49074010:-	-	chrX:49073991-49074010:-	chrX	48786590	48786591	+	GATA1	ENSG00000102145	GTCCAGCCACATTAACCGGC	GTCCAGCCACATTAACCGGC	targeting	NA	3094	407	540	863	1504	1091	1158	1491
chrX	49073991	49073994	GATA1|chrX:49073995-49074014:-	-	chrX:49073995-49074014:-	chrX	48786590	48786591	+	GATA1	ENSG00000102145	GCTGGTCCAGCCACATTAAC	GCTGGTCCAGCCACATTAAC	targeting	NA	0	1794	2246	2131	1959	2618	2322	2073
chrX	49074015	49074018	GATA1|chrX:49073996-49074015:+	+	chrX:49073996-49074015:+	chrX	48786590	48786591	+	GATA1	ENSG00000102145	TTAATGTGGCTGGACCAGCC	GTTAATGTGGCTGGACCAGCC	targeting	NA	845	3095	1389	1400	1993	2279	1577	1420
chrX	49074018	49074021	GATA1|chrX:49073999-49074018:+	+	chrX:49073999-49074018:+	chrX	48786590	48786591	+	GATA1	ENSG00000102145	ATGTGGCTGGACCAGCCAGG	GATGTGGCTGGACCAGCCAGG	targeting	NA	4	1979	1044	1151	726	1120	1015	1160
chrX	49074019	49074022	GATA1|chrX:49074000-49074019:+	+	chrX:49074000-49074019:+	chrX	48786590	48786591	+	GATA1	ENSG00000102145	TGTGGCTGGACCAGCCAGGA	GTGTGGCTGGACCAGCCAGGA	targeting	NA	894	2184	1467	1091	721	1199	1043	839
chrX	49074020	49074023	GATA1|chrX:49074001-49074020:+	+	chrX:49074001-49074020:+	chrX	48786590	48786591	+	GATA1	ENSG00000102145	GTGGCTGGACCAGCCAGGAG	GTGGCTGGACCAGCCAGGAG	targeting	NA	1077	149	590	792	515	756	676	737
chrX	49074021	49074024	GATA1|chrX:49074002-49074021:+	+	chrX:49074002-49074021:+	chrX	48786590	48786591	+	GATA1	ENSG00000102145	TGGCTGGACCAGCCAGGAGG	GTGGCTGGACCAGCCAGGAGG	targeting	NA	1084	140	620	784	504	792	708	691
chrX	49074009	49074012	GATA1|chrX:49074013-49074032:-	-	chrX:49074013-49074032:-	chrX	48786590	48786591	+	GATA1	ENSG00000102145	TAGTCCGGCCCCCTCCTGGC	GTAGTCCGGCCCCCTCCTGGC	targeting	NA	5717	4780	2859	4092	3406	4558	4156	5064
chrX	49074013	49074016	GATA1|chrX:49074017-49074036:-	-	chrX:49074017-49074036:-	chrX	48786590	48786591	+	GATA1	ENSG00000102145	GTTGTAGTCCGGCCCCCTCC	GTTGTAGTCCGGCCCCCTCC	targeting	NA	2236	3539	2719	3180	2036	2615	2635	3304
chrX	49074024	49074027	GATA1|chrX:49074028-49074047:-	-	chrX:49074028-49074047:-	chrX	48786590	48786591	+	GATA1	ENSG00000102145	GCGTAACGGTTGTTGTAGTC	GCGTAACGGTTGTTGTAGTC	targeting	NA	0	573	218	661	129	396	143	127
chrX	49074059	49074062	GATA1|chrX:49074040-49074059:+	+	chrX:49074040-49074059:+	chrX	48786590	48786591	+	GATA1	ENSG00000102145	CGTTACGCCCCTCGCCACCG	GCGTTACGCCCCTCGCCACCG	targeting	NA	3354	1467	1492	991	1180	1000	1213	1092
chrX	49074060	49074063	GATA1|chrX:49074041-49074060:+	+	chrX:49074041-49074060:+	chrX	48786590	48786591	+	GATA1	ENSG00000102145	GTTACGCCCCTCGCCACCGC	GTTACGCCCCTCGCCACCGC	targeting	NA	9214	4402	4677	4088	4321	4885	4190	3857
chrX	49074061	49074064	GATA1|chrX:49074042-49074061:+	+	chrX:49074042-49074061:+	chrX	48786590	48786591	+	GATA1	ENSG00000102145	TTACGCCCCTCGCCACCGCG	GTTACGCCCCTCGCCACCGCG	targeting	NA	9361	4453	4638	4251	4326	4790	4157	3889
chrX	49074069	49074072	GATA1|chrX:49074050-49074069:+	+	chrX:49074050-49074069:+	chrX	48786590	48786591	+	GATA1	ENSG00000102145	CTCGCCACCGCGGGGCACAC	GCTCGCCACCGCGGGGCACAC	targeting	NA	2829	4690	2297	3254	2946	3586	3241	3022
chrX	49074046	49074049	GATA1|chrX:49074050-49074069:-	-	chrX:49074050-49074069:-	chrX	48786590	48786591	+	GATA1	ENSG00000102145	GTGTGCCCCGCGGTGGCGAG	GTGTGCCCCGCGGTGGCGAG	targeting	NA	4809	2299	3280	1995	3224	2644	2707	3115
chrX	49074070	49074073	GATA1|chrX:49074051-49074070:+	+	chrX:49074051-49074070:+	chrX	48786590	48786591	+	GATA1	ENSG00000102145	TCGCCACCGCGGGGCACACC	GTCGCCACCGCGGGGCACACC	targeting	NA	5027	778	2778	1566	2366	3630	3424	2892
chrX	49074047	49074050	GATA1|chrX:49074051-49074070:-	-	chrX:49074051-49074070:-	chrX	48786590	48786591	+	GATA1	ENSG00000102145	GGTGTGCCCCGCGGTGGCGA	GGTGTGCCCCGCGGTGGCGA	targeting	NA	365	277	815	303	608	755	612	640
chrX	49074076	49074079	GATA1|chrX:49074057-49074076:+	+	chrX:49074057-49074076:+	chrX	48786590	48786591	+	GATA1	ENSG00000102145	CCGCGGGGCACACCGGGAAA	GCCGCGGGGCACACCGGGAAA	targeting	NA	5744	1323	2303	1690	2151	2931	2475	1949
chrX	49074053	49074056	GATA1|chrX:49074057-49074076:-	-	chrX:49074057-49074076:-	chrX	48786590	48786591	+	GATA1	ENSG00000102145	TTTCCCGGTGTGCCCCGCGG	GTTTCCCGGTGTGCCCCGCGG	targeting	NA	5085	3159	3019	2350	2280	3193	3139	2585
chrX	49074056	49074059	GATA1|chrX:49074060-49074079:-	-	chrX:49074060-49074079:-	chrX	48786590	48786591	+	GATA1	ENSG00000102145	CCATTTCCCGGTGTGCCCCG	GCCATTTCCCGGTGTGCCCCG	targeting	NA	8516	4220	4821	2604	4266	3821	4247	2879
chrX	49074083	49074086	GATA1|chrX:49074064-49074083:+	+	chrX:49074064-49074083:+	chrX	48786590	48786591	+	GATA1	ENSG00000102145	GCACACCGGGAAATGGAGTC	GCACACCGGGAAATGGAGTC	targeting	NA	2815	184	790	1411	770	449	950	705
chrX	49074084	49074087	GATA1|chrX:49074065-49074084:+	+	chrX:49074065-49074084:+	chrX	48786590	48786591	+	GATA1	ENSG00000102145	CACACCGGGAAATGGAGTCT	GCACACCGGGAAATGGAGTCT	targeting	NA	620	1599	1904	1450	1156	2252	1302	1352
chrX	49074088	49074091	GATA1|chrX:49074069-49074088:+	+	chrX:49074069-49074088:+	chrX	48786590	48786591	+	GATA1	ENSG00000102145	CCGGGAAATGGAGTCTGGGC	GCCGGGAAATGGAGTCTGGGC	targeting	NA	1112	746	2277	2186	1830	2336	2203	2010
chrX	49074089	49074092	GATA1|chrX:49074070-49074089:+	+	chrX:49074070-49074089:+	chrX	48786590	48786591	+	GATA1	ENSG00000102145	CGGGAAATGGAGTCTGGGCT	GCGGGAAATGGAGTCTGGGCT	targeting	NA	1879	2043	2196	3269	3078	3884	3411	3262
chrX	49074068	49074071	GATA1|chrX:49074072-49074091:-	-	chrX:49074072-49074091:-	chrX	48786590	48786591	+	GATA1	ENSG00000102145	CCAGCCCAGACTCCATTTCC	GCCAGCCCAGACTCCATTTCC	targeting	NA	6734	3091	2748	2169	2704	2673	2346	2871
chrX	49074101	49074104	GATA1|chrX:49074105-49074124:-	-	chrX:49074105-49074124:-	chrX	48786590	48786591	+	GATA1	ENSG00000102145	CGCAATCCACCTAGGAGGTT	GCGCAATCCACCTAGGAGGTT	targeting	NA	2942	2627	2280	2350	1985	2455	2357	2164
chrX	49074125	49074128	GATA1|chrX:49074106-49074125:+	+	chrX:49074106-49074125:+	chrX	48786590	48786591	+	GATA1	ENSG00000102145	ACCTCCTAGGTGGATTGCGC	GACCTCCTAGGTGGATTGCGC	targeting	NA	1214	0	1006	702	765	1423	1476	752
chrX	49074126	49074129	GATA1|chrX:49074107-49074126:+	+	chrX:49074107-49074126:+	chrX	48786590	48786591	+	GATA1	ENSG00000102145	CCTCCTAGGTGGATTGCGCA	GCCTCCTAGGTGGATTGCGCA	targeting	NA	6265	1377	2691	3336	2030	2819	2722	2563
chrX	49074127	49074130	GATA1|chrX:49074108-49074127:+	+	chrX:49074108-49074127:+	chrX	48786590	48786591	+	GATA1	ENSG00000102145	CTCCTAGGTGGATTGCGCAG	GCTCCTAGGTGGATTGCGCAG	targeting	NA	1509	1142	1182	1980	1236	1645	1296	1207
chrX	49074106	49074109	GATA1|chrX:49074110-49074129:-	-	chrX:49074110-49074129:-	chrX	48786590	48786591	+	GATA1	ENSG00000102145	CCCTGCGCAATCCACCTAGG	GCCCTGCGCAATCCACCTAGG	targeting	NA	6201	3290	2147	1611	2175	2697	2302	1752
chrX	49074109	49074112	GATA1|chrX:49074113-49074132:-	-	chrX:49074113-49074132:-	chrX	48786590	48786591	+	GATA1	ENSG00000102145	CGCCCCTGCGCAATCCACCT	GCGCCCCTGCGCAATCCACCT	targeting	NA	4698	3269	2703	2783	2959	3527	3368	4105
chrX	49074146	49074149	GATA1|chrX:49074127-49074146:+	+	chrX:49074127-49074146:+	chrX	48786590	48786591	+	GATA1	ENSG00000102145	GGGGCGGCGATGCACGTGAC	GGGGCGGCGATGCACGTGAC	targeting	NA	1632	770	1381	2206	1541	2104	1502	1580
chrX	49074171	49074174	GATA1|chrX:49074152-49074171:+	+	chrX:49074152-49074171:+	chrX	48786590	48786591	+	GATA1	ENSG00000102145	AAGCAACTAACACGCCGCTC	GAAGCAACTAACACGCCGCTC	targeting	NA	5130	3214	2285	2739	2073	2764	2912	2596
chrX	49074184	49074187	GATA1|chrX:49074165-49074184:+	+	chrX:49074165-49074184:+	chrX	48786590	48786591	+	GATA1	ENSG00000102145	GCCGCTCAGGAAAGCAGCAA	GCCGCTCAGGAAAGCAGCAA	targeting	NA	0	585	809	704	873	1371	864	1204
chrX	49074191	49074194	GATA1|chrX:49074172-49074191:+	+	chrX:49074172-49074191:+	chrX	48786590	48786591	+	GATA1	ENSG00000102145	AGGAAAGCAGCAAAGGCTGC	GAGGAAAGCAGCAAAGGCTGC	targeting	NA	8430	2360	3056	2299	2732	2878	2392	2048
chrX	49074192	49074195	GATA1|chrX:49074173-49074192:+	+	chrX:49074173-49074192:+	chrX	48786590	48786591	+	GATA1	ENSG00000102145	GGAAAGCAGCAAAGGCTGCC	GGAAAGCAGCAAAGGCTGCC	targeting	NA	11082	8236	5864	4018	5443	6530	5399	4573
chrX	49074190	49074193	GATA1|chrX:49074194-49074213:-	-	chrX:49074194-49074213:-	chrX	48786590	48786591	+	GATA1	ENSG00000102145	GTGGCAAAGGCTTGATTTCC	GTGGCAAAGGCTTGATTTCC	targeting	NA	673	910	297	738	534	950	647	1256
chrX	49074203	49074206	GATA1|chrX:49074207-49074226:-	-	chrX:49074207-49074226:-	chrX	48786590	48786591	+	GATA1	ENSG00000102145	AGCATCTCGCTTCGTGGCAA	GAGCATCTCGCTTCGTGGCAA	targeting	NA	3401	1518	1949	1817	1991	2104	2009	1949
chrX	49074209	49074212	GATA1|chrX:49074213-49074232:-	-	chrX:49074213-49074232:-	chrX	48786590	48786591	+	GATA1	ENSG00000102145	GTTGGGAGCATCTCGCTTCG	GTTGGGAGCATCTCGCTTCG	targeting	NA	3662	1134	1696	2267	1587	2284	1650	2192
chrX	49074258	49074261	GATA1|chrX:49074239-49074258:+	+	chrX:49074239-49074258:+	chrX	48786590	48786591	+	GATA1	ENSG00000102145	AACTGCCATCCACCCCCGCG	GAACTGCCATCCACCCCCGCG	targeting	NA	7101	6804	6383	5668	5699	5919	6523	6076
chrX	49074259	49074262	GATA1|chrX:49074240-49074259:+	+	chrX:49074240-49074259:+	chrX	48786590	48786591	+	GATA1	ENSG00000102145	ACTGCCATCCACCCCCGCGC	GACTGCCATCCACCCCCGCGC	targeting	NA	7479	6235	4858	4925	5560	5437	5231	5349
chrX	49074260	49074263	GATA1|chrX:49074241-49074260:+	+	chrX:49074241-49074260:+	chrX	48786590	48786591	+	GATA1	ENSG00000102145	CTGCCATCCACCCCCGCGCG	GCTGCCATCCACCCCCGCGCG	targeting	NA	1184	1828	1739	1331	1900	2006	1832	1767
chrX	49074269	49074272	GATA1|chrX:49074250-49074269:+	+	chrX:49074250-49074269:+	chrX	48786590	48786591	+	GATA1	ENSG00000102145	ACCCCCGCGCGGGGCGCCGC	GACCCCCGCGCGGGGCGCCGC	targeting	NA	10989	6054	5227	5150	6025	6451	6353	5536
chrX	49074270	49074273	GATA1|chrX:49074251-49074270:+	+	chrX:49074251-49074270:+	chrX	48786590	48786591	+	GATA1	ENSG00000102145	CCCCCGCGCGGGGCGCCGCA	GCCCCCGCGCGGGGCGCCGCA	targeting	NA	2682	4973	3142	3041	3956	4296	3647	3370
chrX	49074271	49074274	GATA1|chrX:49074252-49074271:+	+	chrX:49074252-49074271:+	chrX	48786590	48786591	+	GATA1	ENSG00000102145	CCCCGCGCGGGGCGCCGCAG	GCCCCGCGCGGGGCGCCGCAG	targeting	NA	1255	1562	1137	1213	1176	1398	1331	1164
chrX	49074250	49074253	GATA1|chrX:49074254-49074273:-	-	chrX:49074254-49074273:-	chrX	48786590	48786591	+	GATA1	ENSG00000102145	CCCTGCGGCGCCCCGCGCGG	GCCCTGCGGCGCCCCGCGCGG	targeting	NA	3165	2129	3025	2224	1837	3130	2206	2582
chrX	49074251	49074254	GATA1|chrX:49074255-49074274:-	-	chrX:49074255-49074274:-	chrX	48786590	48786591	+	GATA1	ENSG00000102145	CCCCTGCGGCGCCCCGCGCG	GCCCCTGCGGCGCCCCGCGCG	targeting	NA	12308	6182	8343	6608	6966	8351	8064	7855
chrX	49074252	49074255	GATA1|chrX:49074256-49074275:-	-	chrX:49074256-49074275:-	chrX	48786590	48786591	+	GATA1	ENSG00000102145	GCCCCTGCGGCGCCCCGCGC	GCCCCTGCGGCGCCCCGCGC	targeting	NA	9289	4198	5458	4616	5309	5462	5760	5297
chrX	49074253	49074256	GATA1|chrX:49074257-49074276:-	-	chrX:49074257-49074276:-	chrX	48786590	48786591	+	GATA1	ENSG00000102145	AGCCCCTGCGGCGCCCCGCG	GAGCCCCTGCGGCGCCCCGCG	targeting	NA	7746	3433	3680	2892	3383	4364	3716	3451
chrX	49074280	49074283	GATA1|chrX:49074261-49074280:+	+	chrX:49074261-49074280:+	chrX	48786590	48786591	+	GATA1	ENSG00000102145	GGGCGCCGCAGGGGCTGCTC	GGGCGCCGCAGGGGCTGCTC	targeting	NA	5481	1856	3283	4444	3611	3772	3997	3590
chrX	49074281	49074284	GATA1|chrX:49074262-49074281:+	+	chrX:49074262-49074281:+	chrX	48786590	48786591	+	GATA1	ENSG00000102145	GGCGCCGCAGGGGCTGCTCC	GGCGCCGCAGGGGCTGCTCC	targeting	NA	4305	2403	1323	1916	1799	3316	2330	2285
chrX	49074284	49074287	GATA1|chrX:49074265-49074284:+	+	chrX:49074265-49074284:+	chrX	48786590	48786591	+	GATA1	ENSG00000102145	GCCGCAGGGGCTGCTCCGGG	GCCGCAGGGGCTGCTCCGGG	targeting	NA	3278	1281	2414	2444	2497	2573	2373	2646
chrX	49074265	49074268	GATA1|chrX:49074269-49074288:-	-	chrX:49074269-49074288:-	chrX	48786590	48786591	+	GATA1	ENSG00000102145	ACCGCCCGGAGCAGCCCCTG	GACCGCCCGGAGCAGCCCCTG	targeting	NA	8108	2948	2862	3042	2270	3727	3074	2807
chrX	49074293	49074296	GATA1|chrX:49074274-49074293:+	+	chrX:49074274-49074293:+	chrX	48786590	48786591	+	GATA1	ENSG00000102145	GCTGCTCCGGGCGGTGCCAG	GCTGCTCCGGGCGGTGCCAG	targeting	NA	6936	2973	2188	2281	2406	2560	2691	2386
chrX	49074279	49074282	GATA1|chrX:49074283-49074302:-	-	chrX:49074283-49074302:-	chrX	48786590	48786591	+	GATA1	ENSG00000102145	CTTGAGCCGCTGGCACCGCC	GCTTGAGCCGCTGGCACCGCC	targeting	NA	4469	4637	4090	4417	2942	4469	3183	4095
chrX	49074289	49074292	GATA1|chrX:49074293-49074312:-	-	chrX:49074293-49074312:-	chrX	48786590	48786591	+	GATA1	ENSG00000102145	CTACTTTGTGCTTGAGCCGC	GCTACTTTGTGCTTGAGCCGC	targeting	NA	766	1749	945	2231	1540	2023	1980	1941
chrX	49074327	49074330	GATA1|chrX:49074308-49074327:+	+	chrX:49074308-49074327:+	chrX	48786590	48786591	+	GATA1	ENSG00000102145	AGTAGCCAGACAGATAAGAA	GAGTAGCCAGACAGATAAGAA	targeting	NA	3121	1138	1648	2036	1159	1297	1156	1309
chrX	49074343	49074346	GATA1|chrX:49074324-49074343:+	+	chrX:49074324-49074343:+	chrX	48786590	48786591	+	GATA1	ENSG00000102145	AGAAAGGAGGGACTGTCACA	GAGAAAGGAGGGACTGTCACA	targeting	NA	0	1200	1148	465	933	1155	1318	709
chrX	49074354	49074357	GATA1|chrX:49074335-49074354:+	+	chrX:49074335-49074354:+	chrX	48786590	48786591	+	GATA1	ENSG00000102145	ACTGTCACAAGGATCCGAGT	GACTGTCACAAGGATCCGAGT	targeting	NA	3892	7720	5246	4414	3604	4800	5223	5262
chrX	49074348	49074351	GATA1|chrX:49074352-49074371:-	-	chrX:49074352-49074371:-	chrX	48786590	48786591	+	GATA1	ENSG00000102145	GAAGGAGGTGGAATCCAACT	GAAGGAGGTGGAATCCAACT	targeting	NA	3329	4336	4317	4499	4373	5406	4787	4955
chrX	49074386	49074389	GATA1|chrX:49074367-49074386:+	+	chrX:49074367-49074386:+	chrX	48786590	48786591	+	GATA1	ENSG00000102145	CCTTCCTGTCAGCGCCCAAG	GCCTTCCTGTCAGCGCCCAAG	targeting	NA	3270	4670	2324	3307	2307	3714	2585	3130
chrX	49074363	49074366	GATA1|chrX:49074367-49074386:-	-	chrX:49074367-49074386:-	chrX	48786590	48786591	+	GATA1	ENSG00000102145	CTTGGGCGCTGACAGGAAGG	GCTTGGGCGCTGACAGGAAGG	targeting	NA	1077	1889	2195	2183	1793	3156	2489	2450
chrX	49074387	49074390	GATA1|chrX:49074368-49074387:+	+	chrX:49074368-49074387:+	chrX	48786590	48786591	+	GATA1	ENSG00000102145	CTTCCTGTCAGCGCCCAAGA	GCTTCCTGTCAGCGCCCAAGA	targeting	NA	1464	383	2363	2636	1857	2431	2230	1596
chrX	49074366	49074369	GATA1|chrX:49074370-49074389:-	-	chrX:49074370-49074389:-	chrX	48786590	48786591	+	GATA1	ENSG00000102145	CCTCTTGGGCGCTGACAGGA	GCCTCTTGGGCGCTGACAGGA	targeting	NA	702	373	576	555	673	526	782	521
chrX	49074370	49074373	GATA1|chrX:49074374-49074393:-	-	chrX:49074374-49074393:-	chrX	48786590	48786591	+	GATA1	ENSG00000102145	TGACCCTCTTGGGCGCTGAC	GTGACCCTCTTGGGCGCTGAC	targeting	NA	7861	1814	2105	1823	1829	3163	2191	2715
chrX	49074402	49074405	GATA1|chrX:49074383-49074402:+	+	chrX:49074383-49074402:+	chrX	48786590	48786591	+	GATA1	ENSG00000102145	CAAGAGGGTCACATTTCTCC	GCAAGAGGGTCACATTTCTCC	targeting	NA	765	2544	2093	1905	2460	3144	2354	2434
chrX	49074380	49074383	GATA1|chrX:49074384-49074403:-	-	chrX:49074384-49074403:-	chrX	48786590	48786591	+	GATA1	ENSG00000102145	TGGAGAAATGTGACCCTCTT	GTGGAGAAATGTGACCCTCTT	targeting	NA	1995	1656	982	441	962	1041	1002	782
chrX	49074381	49074384	GATA1|chrX:49074385-49074404:-	-	chrX:49074385-49074404:-	chrX	48786590	48786591	+	GATA1	ENSG00000102145	CTGGAGAAATGTGACCCTCT	GCTGGAGAAATGTGACCCTCT	targeting	NA	645	2235	1640	850	1664	1388	1556	1287
chrX	49074400	49074403	GATA1|chrX:49074404-49074423:-	-	chrX:49074404-49074423:-	chrX	48786590	48786591	+	GATA1	ENSG00000102145	GGGCGGGGCATGGAGTTTCC	GGGCGGGGCATGGAGTTTCC	targeting	NA	288	370	766	629	747	1527	1005	1107
chrX	49074426	49074429	GATA1|chrX:49074407-49074426:+	+	chrX:49074407-49074426:+	chrX	48786590	48786591	+	GATA1	ENSG00000102145	AACTCCATGCCCCGCCCCTG	GAACTCCATGCCCCGCCCCTG	targeting	NA	3963	1460	1564	1248	1801	2136	1558	1597
chrX	49074410	49074413	GATA1|chrX:49074414-49074433:-	-	chrX:49074414-49074433:-	chrX	48786590	48786591	+	GATA1	ENSG00000102145	TTGACCTCAGGGGCGGGGCA	GTTGACCTCAGGGGCGGGGCA	targeting	NA	1216	335	1192	1035	1634	1313	1754	1203
chrX	49074415	49074418	GATA1|chrX:49074419-49074438:-	-	chrX:49074419-49074438:-	chrX	48786590	48786591	+	GATA1	ENSG00000102145	ACGGCTTGACCTCAGGGGCG	GACGGCTTGACCTCAGGGGCG	targeting	NA	1221	222	917	675	733	733	608	562
chrX	49074416	49074419	GATA1|chrX:49074420-49074439:-	-	chrX:49074420-49074439:-	chrX	48786590	48786591	+	GATA1	ENSG00000102145	TACGGCTTGACCTCAGGGGC	GTACGGCTTGACCTCAGGGGC	targeting	NA	3892	872	1970	1423	1747	1849	1801	1525
chrX	49074417	49074420	GATA1|chrX:49074421-49074440:-	-	chrX:49074421-49074440:-	chrX	48786590	48786591	+	GATA1	ENSG00000102145	TTACGGCTTGACCTCAGGGG	GTTACGGCTTGACCTCAGGGG	targeting	NA	2620	272	640	838	1068	1205	899	990
chrX	49074420	49074423	GATA1|chrX:49074424-49074443:-	-	chrX:49074424-49074443:-	chrX	48786590	48786591	+	GATA1	ENSG00000102145	CATTTACGGCTTGACCTCAG	GCATTTACGGCTTGACCTCAG	targeting	NA	1633	1220	1394	1521	1178	1223	1962	932
chrX	49074421	49074424	GATA1|chrX:49074425-49074444:-	-	chrX:49074425-49074444:-	chrX	48786590	48786591	+	GATA1	ENSG00000102145	GCATTTACGGCTTGACCTCA	GCATTTACGGCTTGACCTCA	targeting	NA	1610	1222	1350	1555	1170	1184	2002	894
chrX	49074422	49074425	GATA1|chrX:49074426-49074445:-	-	chrX:49074426-49074445:-	chrX	48786590	48786591	+	GATA1	ENSG00000102145	GGCATTTACGGCTTGACCTC	GGCATTTACGGCTTGACCTC	targeting	NA	2705	1948	398	874	827	1365	1135	926
chrX	49074449	49074452	GATA1|chrX:49074430-49074449:+	+	chrX:49074430-49074449:+	chrX	48786590	48786591	+	GATA1	ENSG00000102145	TCAAGCCGTAAATGCCATTA	GTCAAGCCGTAAATGCCATTA	targeting	NA	905	874	438	970	491	617	821	791
chrX	49074450	49074453	GATA1|chrX:49074431-49074450:+	+	chrX:49074431-49074450:+	chrX	48786590	48786591	+	GATA1	ENSG00000102145	CAAGCCGTAAATGCCATTAA	GCAAGCCGTAAATGCCATTAA	targeting	NA	810	2754	2413	1863	1786	1703	1883	1526
chrX	49074434	49074437	GATA1|chrX:49074438-49074457:-	-	chrX:49074438-49074457:-	chrX	48786590	48786591	+	GATA1	ENSG00000102145	AAGGCCCTTAATGGCATTTA	GAAGGCCCTTAATGGCATTTA	targeting	NA	0	0	534	1117	463	958	428	655
chrX	49074443	49074446	GATA1|chrX:49074447-49074466:-	-	chrX:49074447-49074466:-	chrX	48786590	48786591	+	GATA1	ENSG00000102145	TACGAATAAAAGGCCCTTAA	GTACGAATAAAAGGCCCTTAA	targeting	NA	5660	2997	2203	2222	2312	1944	2668	2103
chrX	49079628	49079631	GATA1|chrX:49079609-49079628:+	+	chrX:49079609-49079628:+	chrX	48786590	48786591	+	GATA1	ENSG00000102145	CTCCATTCCAAGACTCTGTC	GCTCCATTCCAAGACTCTGTC	targeting	NA	4528	2195	2214	2035	1832	1702	1971	1375
chrX	49079629	49079632	GATA1|chrX:49079610-49079629:+	+	chrX:49079610-49079629:+	chrX	48786590	48786591	+	GATA1	ENSG00000102145	TCCATTCCAAGACTCTGTCC	GTCCATTCCAAGACTCTGTCC	targeting	NA	921	1201	360	920	661	924	751	624
chrX	49079607	49079610	GATA1|chrX:49079611-49079630:-	-	chrX:49079611-49079630:-	chrX	48786590	48786591	+	GATA1	ENSG00000102145	CGGACAGAGTCTTGGAATGG	GCGGACAGAGTCTTGGAATGG	targeting	NA	2946	1055	1522	2002	2040	3600	1886	1984
chrX	49079610	49079613	GATA1|chrX:49079614-49079633:-	-	chrX:49079614-49079633:-	chrX	48786590	48786591	+	GATA1	ENSG00000102145	TCCCGGACAGAGTCTTGGAA	GTCCCGGACAGAGTCTTGGAA	targeting	NA	543	2380	1840	1367	2312	1837	1883	1337
chrX	49079615	49079618	GATA1|chrX:49079619-49079638:-	-	chrX:49079619-49079638:-	chrX	48786590	48786591	+	GATA1	ENSG00000102145	AGGCATCCCGGACAGAGTCT	GAGGCATCCCGGACAGAGTCT	targeting	NA	4831	2376	3143	2111	3065	2781	2704	2533
chrX	49079641	49079644	GATA1|chrX:49079645-49079664:-	-	chrX:49079645-49079664:-	chrX	48786590	48786591	+	GATA1	ENSG00000102145	ATGCGGCTGGTCTTGGGAGA	GATGCGGCTGGTCTTGGGAGA	targeting	NA	1999	2229	1107	1538	1250	1646	1266	1243
chrX	49079642	49079645	GATA1|chrX:49079646-49079665:-	-	chrX:49079646-49079665:-	chrX	48786590	48786591	+	GATA1	ENSG00000102145	CATGCGGCTGGTCTTGGGAG	GCATGCGGCTGGTCTTGGGAG	targeting	NA	653	531	1639	1091	1076	1506	1075	1402
chrX	49079647	49079650	GATA1|chrX:49079651-49079670:-	-	chrX:49079651-49079670:-	chrX	48786590	48786591	+	GATA1	ENSG00000102145	AGGAGCATGCGGCTGGTCTT	GAGGAGCATGCGGCTGGTCTT	targeting	NA	1557	1896	2314	1612	1785	2475	2193	2318
chrX	49079648	49079651	GATA1|chrX:49079652-49079671:-	-	chrX:49079652-49079671:-	chrX	48786590	48786591	+	GATA1	ENSG00000102145	AAGGAGCATGCGGCTGGTCT	GAAGGAGCATGCGGCTGGTCT	targeting	NA	7124	3810	2941	2937	2997	3019	2747	3353
chrX	49079654	49079657	GATA1|chrX:49079658-49079677:-	-	chrX:49079658-49079677:-	chrX	48786590	48786591	+	GATA1	ENSG00000102145	CGTTGGAAGGAGCATGCGGC	GCGTTGGAAGGAGCATGCGGC	targeting	NA	2748	717	1716	2231	1947	2443	2425	1711
chrX	49079658	49079661	GATA1|chrX:49079662-49079681:-	-	chrX:49079662-49079681:-	chrX	48786590	48786591	+	GATA1	ENSG00000102145	CTGGCGTTGGAAGGAGCATG	GCTGGCGTTGGAAGGAGCATG	targeting	NA	1985	267	1366	1552	704	762	419	828
chrX	49079671	49079674	GATA1|chrX:49079675-49079694:-	-	chrX:49079675-49079694:-	chrX	48786590	48786591	+	GATA1	ENSG00000102145	TCTTGAGTGGGTGCTGGCGT	GTCTTGAGTGGGTGCTGGCGT	targeting	NA	1229	4282	1955	2040	1870	2351	1803	1590
chrX	49079677	49079680	GATA1|chrX:49079681-49079700:-	-	chrX:49079681-49079700:-	chrX	48786590	48786591	+	GATA1	ENSG00000102145	CAGAGGTCTTGAGTGGGTGC	GCAGAGGTCTTGAGTGGGTGC	targeting	NA	3742	2018	2267	2620	2673	2831	2420	2619
chrX	49079683	49079686	GATA1|chrX:49079687-49079706:-	-	chrX:49079687-49079706:-	chrX	48786590	48786591	+	GATA1	ENSG00000102145	CTAAGGCAGAGGTCTTGAGT	GCTAAGGCAGAGGTCTTGAGT	targeting	NA	2684	6328	3236	3327	2710	3607	3458	3421
chrX	49079684	49079687	GATA1|chrX:49079688-49079707:-	-	chrX:49079688-49079707:-	chrX	48786590	48786591	+	GATA1	ENSG00000102145	TCTAAGGCAGAGGTCTTGAG	GTCTAAGGCAGAGGTCTTGAG	targeting	NA	718	1882	632	1868	1465	1726	1228	1685
chrX	49079694	49079697	GATA1|chrX:49079698-49079717:-	-	chrX:49079698-49079717:-	chrX	48786590	48786591	+	GATA1	ENSG00000102145	CGAGTAGGGGTCTAAGGCAG	GCGAGTAGGGGTCTAAGGCAG	targeting	NA	1427	1440	2832	1682	2553	2300	2940	1533
chrX	49079700	49079703	GATA1|chrX:49079704-49079723:-	-	chrX:49079704-49079723:-	chrX	48786590	48786591	+	GATA1	ENSG00000102145	GTCTTTCGAGTAGGGGTCTA	GTCTTTCGAGTAGGGGTCTA	targeting	NA	3241	1169	1037	1066	637	677	942	1054
chrX	49079707	49079710	GATA1|chrX:49079711-49079730:-	-	chrX:49079711-49079730:-	chrX	48786590	48786591	+	GATA1	ENSG00000102145	GCTGGAAGTCTTTCGAGTAG	GCTGGAAGTCTTTCGAGTAG	targeting	NA	721	847	1314	1532	1400	1468	1877	1495
chrX	49079708	49079711	GATA1|chrX:49079712-49079731:-	-	chrX:49079712-49079731:-	chrX	48786590	48786591	+	GATA1	ENSG00000102145	GGCTGGAAGTCTTTCGAGTA	GGCTGGAAGTCTTTCGAGTA	targeting	NA	4	77	304	352	314	427	273	444
chrX	49079709	49079712	GATA1|chrX:49079713-49079732:-	-	chrX:49079713-49079732:-	chrX	48786590	48786591	+	GATA1	ENSG00000102145	AGGCTGGAAGTCTTTCGAGT	GAGGCTGGAAGTCTTTCGAGT	targeting	NA	6778	1898	2964	3160	2105	3327	2941	2783
chrX	49079752	49079755	GATA1|chrX:49079733-49079752:+	+	chrX:49079733-49079752:+	chrX	48786590	48786591	+	GATA1	ENSG00000102145	CCCCCAGACCCAACCAACCC	GCCCCCAGACCCAACCAACCC	targeting	NA	3658	1743	3099	2038	2837	2667	2466	2667
chrX	49079753	49079756	GATA1|chrX:49079734-49079753:+	+	chrX:49079734-49079753:+	chrX	48786590	48786591	+	GATA1	ENSG00000102145	CCCCAGACCCAACCAACCCT	GCCCCAGACCCAACCAACCCT	targeting	NA	4986	3160	2313	2668	3335	2783	3135	2407
chrX	49079733	49079736	GATA1|chrX:49079737-49079756:-	-	chrX:49079737-49079756:-	chrX	48786590	48786591	+	GATA1	ENSG00000102145	CCCAGGGTTGGTTGGGTCTG	GCCCAGGGTTGGTTGGGTCTG	targeting	NA	1	371	847	698	462	610	625	550
chrX	49079734	49079737	GATA1|chrX:49079738-49079757:-	-	chrX:49079738-49079757:-	chrX	48786590	48786591	+	GATA1	ENSG00000102145	TCCCAGGGTTGGTTGGGTCT	GTCCCAGGGTTGGTTGGGTCT	targeting	NA	2	1741	2479	1746	1837	2356	2338	1635
chrX	49079735	49079738	GATA1|chrX:49079739-49079758:-	-	chrX:49079739-49079758:-	chrX	48786590	48786591	+	GATA1	ENSG00000102145	ATCCCAGGGTTGGTTGGGTC	GATCCCAGGGTTGGTTGGGTC	targeting	NA	350	541	636	581	727	1066	1009	1177
chrX	49079740	49079743	GATA1|chrX:49079744-49079763:-	-	chrX:49079744-49079763:-	chrX	48786590	48786591	+	GATA1	ENSG00000102145	GCACGATCCCAGGGTTGGTT	GCACGATCCCAGGGTTGGTT	targeting	NA	2037	2460	2454	2810	1873	3185	2913	2317
chrX	49079741	49079744	GATA1|chrX:49079745-49079764:-	-	chrX:49079745-49079764:-	chrX	48786590	48786591	+	GATA1	ENSG00000102145	AGCACGATCCCAGGGTTGGT	GAGCACGATCCCAGGGTTGGT	targeting	NA	3340	1950	2792	1373	1994	3002	2614	2344
chrX	49079745	49079748	GATA1|chrX:49079749-49079768:-	-	chrX:49079749-49079768:-	chrX	48786590	48786591	+	GATA1	ENSG00000102145	CTGGAGCACGATCCCAGGGT	GCTGGAGCACGATCCCAGGGT	targeting	NA	6432	2072	1198	1906	1537	1248	1565	1668
chrX	49079785	49079788	GATA1|chrX:49079766-49079785:+	+	chrX:49079766-49079785:+	chrX	48786590	48786591	+	GATA1	ENSG00000102145	CAGCTTCCTGCCGCCTTCAC	GCAGCTTCCTGCCGCCTTCAC	targeting	NA	6149	4495	3861	2476	4016	5607	4306	3784
chrX	49079771	49079774	GATA1|chrX:49079775-49079794:-	-	chrX:49079775-49079794:-	chrX	48786590	48786591	+	GATA1	ENSG00000102145	GTCAGGCCGGTGAAGGCGGC	GTCAGGCCGGTGAAGGCGGC	targeting	NA	3627	764	2005	2408	2236	1954	2064	2396
chrX	49079788	49079791	GATA1|chrX:49079792-49079811:-	-	chrX:49079792-49079811:-	chrX	48786590	48786591	+	GATA1	ENSG00000102145	GTCAGGGACACGCGGAGGTC	GTCAGGGACACGCGGAGGTC	targeting	NA	0	1073	939	1430	884	1216	1197	1052
chrX	49079812	49079815	GATA1|chrX:49079793-49079812:+	+	chrX:49079793-49079812:+	chrX	48786590	48786591	+	GATA1	ENSG00000102145	ACCTCCGCGTGTCCCTGACC	GACCTCCGCGTGTCCCTGACC	targeting	NA	546	2015	1892	3268	2400	2964	1987	2829
chrX	49079813	49079816	GATA1|chrX:49079794-49079813:+	+	chrX:49079794-49079813:+	chrX	48786590	48786591	+	GATA1	ENSG00000102145	CCTCCGCGTGTCCCTGACCC	GCCTCCGCGTGTCCCTGACCC	targeting	NA	2341	447	1473	2114	1447	2148	1823	1929
chrX	49079793	49079796	GATA1|chrX:49079797-49079816:-	-	chrX:49079797-49079816:-	chrX	48786590	48786591	+	GATA1	ENSG00000102145	CCCGGGTCAGGGACACGCGG	GCCCGGGTCAGGGACACGCGG	targeting	NA	4759	1948	3192	2325	3015	2814	2504	2941
chrX	49079796	49079799	GATA1|chrX:49079800-49079819:-	-	chrX:49079800-49079819:-	chrX	48786590	48786591	+	GATA1	ENSG00000102145	GGGCCCGGGTCAGGGACACG	GGGCCCGGGTCAGGGACACG	targeting	NA	688	1081	411	909	598	1085	1046	714
chrX	49079826	49079829	GATA1|chrX:49079807-49079826:+	+	chrX:49079807-49079826:+	chrX	48786590	48786591	+	GATA1	ENSG00000102145	CTGACCCGGGCCCCAGCTGT	GCTGACCCGGGCCCCAGCTGT	targeting	NA	3631	1790	2206	1345	1423	2277	1687	1464
chrX	49079804	49079807	GATA1|chrX:49079808-49079827:-	-	chrX:49079808-49079827:-	chrX	48786590	48786591	+	GATA1	ENSG00000102145	GACAGCTGGGGCCCGGGTCA	GACAGCTGGGGCCCGGGTCA	targeting	NA	2355	3073	3368	2018	2498	3039	2406	2321
chrX	49079805	49079808	GATA1|chrX:49079809-49079828:-	-	chrX:49079809-49079828:-	chrX	48786590	48786591	+	GATA1	ENSG00000102145	CGACAGCTGGGGCCCGGGTC	GCGACAGCTGGGGCCCGGGTC	targeting	NA	2208	2978	2737	2178	1878	2398	2172	1445
chrX	49079810	49079813	GATA1|chrX:49079814-49079833:-	-	chrX:49079814-49079833:-	chrX	48786590	48786591	+	GATA1	ENSG00000102145	GGCACCGACAGCTGGGGCCC	GGCACCGACAGCTGGGGCCC	targeting	NA	739	3545	1783	2535	2604	2730	2432	2116
chrX	49079838	49079841	GATA1|chrX:49079819-49079838:+	+	chrX:49079819-49079838:+	chrX	48786590	48786591	+	GATA1	ENSG00000102145	CCAGCTGTCGGTGCCGCCCG	GCCAGCTGTCGGTGCCGCCCG	targeting	NA	3594	3660	3883	3565	3550	3111	3663	3385
chrX	49079816	49079819	GATA1|chrX:49079820-49079839:-	-	chrX:49079820-49079839:-	chrX	48786590	48786591	+	GATA1	ENSG00000102145	GCGGGCGGCACCGACAGCTG	GCGGGCGGCACCGACAGCTG	targeting	NA	4993	3676	5051	4593	5273	5635	4799	4950
chrX	49079817	49079820	GATA1|chrX:49079821-49079840:-	-	chrX:49079821-49079840:-	chrX	48786590	48786591	+	GATA1	ENSG00000102145	CGCGGGCGGCACCGACAGCT	GCGCGGGCGGCACCGACAGCT	targeting	NA	2208	1399	1902	1147	1695	1735	1511	1670
chrX	49079818	49079821	GATA1|chrX:49079822-49079841:-	-	chrX:49079822-49079841:-	chrX	48786590	48786591	+	GATA1	ENSG00000102145	CCGCGGGCGGCACCGACAGC	GCCGCGGGCGGCACCGACAGC	targeting	NA	2650	1126	1193	1745	1165	2014	1234	1903
chrX	49079843	49079846	GATA1|chrX:49079824-49079843:+	+	chrX:49079824-49079843:+	chrX	48786590	48786591	+	GATA1	ENSG00000102145	TGTCGGTGCCGCCCGCGGCC	GTGTCGGTGCCGCCCGCGGCC	targeting	NA	4565	5323	5255	4180	4810	4978	5626	4964
chrX	49079831	49079834	GATA1|chrX:49079835-49079854:-	-	chrX:49079835-49079854:-	chrX	48786590	48786591	+	GATA1	ENSG00000102145	TCAGAAAACCGGGCCGCGGG	GTCAGAAAACCGGGCCGCGGG	targeting	NA	5319	5853	4731	3468	5253	5510	5317	3320
chrX	49079834	49079837	GATA1|chrX:49079838-49079857:-	-	chrX:49079838-49079857:-	chrX	48786590	48786591	+	GATA1	ENSG00000102145	AGGTCAGAAAACCGGGCCGC	GAGGTCAGAAAACCGGGCCGC	targeting	NA	4250	1454	1479	3006	2037	2504	2084	1849
chrX	49079835	49079838	GATA1|chrX:49079839-49079858:-	-	chrX:49079839-49079858:-	chrX	48786590	48786591	+	GATA1	ENSG00000102145	GAGGTCAGAAAACCGGGCCG	GAGGTCAGAAAACCGGGCCG	targeting	NA	641	2307	1810	2443	1649	2680	1741	1699
chrX	49079841	49079844	GATA1|chrX:49079845-49079864:-	-	chrX:49079845-49079864:-	chrX	48786590	48786591	+	GATA1	ENSG00000102145	GCCCGGGAGGTCAGAAAACC	GCCCGGGAGGTCAGAAAACC	targeting	NA	1637	192	1454	1911	965	1231	916	1357
chrX	49079842	49079845	GATA1|chrX:49079846-49079865:-	-	chrX:49079846-49079865:-	chrX	48786590	48786591	+	GATA1	ENSG00000102145	GGCCCGGGAGGTCAGAAAAC	GGCCCGGGAGGTCAGAAAAC	targeting	NA	464	3074	1782	2708	1612	2317	2005	2275
chrX	49079873	49079876	GATA1|chrX:49079854-49079873:+	+	chrX:49079854-49079873:+	chrX	48786590	48786591	+	GATA1	ENSG00000102145	ACCTCCCGGGCCTTGGAGCC	GACCTCCCGGGCCTTGGAGCC	targeting	NA	4218	1611	2281	2983	2092	3760	2736	2584
chrX	49079854	49079857	GATA1|chrX:49079858-49079877:-	-	chrX:49079858-49079877:-	chrX	48786590	48786591	+	GATA1	ENSG00000102145	GCCGGGCTCCAAGGCCCGGG	GCCGGGCTCCAAGGCCCGGG	targeting	NA	3199	2490	4194	2747	3720	2867	3369	2477
chrX	49079878	49079881	GATA1|chrX:49079859-49079878:+	+	chrX:49079859-49079878:+	chrX	48786590	48786591	+	GATA1	ENSG00000102145	CCGGGCCTTGGAGCCCGGCT	GCCGGGCCTTGGAGCCCGGCT	targeting	NA	8046	4245	2898	3175	3146	2762	3465	3185
chrX	49079879	49079882	GATA1|chrX:49079860-49079879:+	+	chrX:49079860-49079879:+	chrX	48786590	48786591	+	GATA1	ENSG00000102145	CGGGCCTTGGAGCCCGGCTC	GCGGGCCTTGGAGCCCGGCTC	targeting	NA	2037	1130	1826	2737	2243	2601	2358	1868
chrX	49079857	49079860	GATA1|chrX:49079861-49079880:-	-	chrX:49079861-49079880:-	chrX	48786590	48786591	+	GATA1	ENSG00000102145	CGAGCCGGGCTCCAAGGCCC	GCGAGCCGGGCTCCAAGGCCC	targeting	NA	823	1708	1660	2732	2330	2463	2339	2317
chrX	49079858	49079861	GATA1|chrX:49079862-49079881:-	-	chrX:49079862-49079881:-	chrX	48786590	48786591	+	GATA1	ENSG00000102145	CCGAGCCGGGCTCCAAGGCC	GCCGAGCCGGGCTCCAAGGCC	targeting	NA	4521	2274	2174	2936	1876	3988	2385	2979
chrX	49079863	49079866	GATA1|chrX:49079867-49079886:-	-	chrX:49079867-49079886:-	chrX	48786590	48786591	+	GATA1	ENSG00000102145	AACACCCGAGCCGGGCTCCA	GAACACCCGAGCCGGGCTCCA	targeting	NA	5223	2362	2654	4828	2874	3876	3304	3767
chrX	49079892	49079895	GATA1|chrX:49079873-49079892:+	+	chrX:49079873-49079892:+	chrX	48786590	48786591	+	GATA1	ENSG00000102145	CCGGCTCGGGTGTTTACATC	GCCGGCTCGGGTGTTTACATC	targeting	NA	308	552	1622	1069	1659	1565	1357	1569
chrX	49079871	49079874	GATA1|chrX:49079875-49079894:-	-	chrX:49079875-49079894:-	chrX	48786590	48786591	+	GATA1	ENSG00000102145	CTGATGTAAACACCCGAGCC	GCTGATGTAAACACCCGAGCC	targeting	NA	1086	292	1362	1287	1451	1205	1175	1124
chrX	49079872	49079875	GATA1|chrX:49079876-49079895:-	-	chrX:49079876-49079895:-	chrX	48786590	48786591	+	GATA1	ENSG00000102145	CCTGATGTAAACACCCGAGC	GCCTGATGTAAACACCCGAGC	targeting	NA	2005	1653	1327	1012	1307	1084	1312	903
chrX	49079904	49079907	GATA1|chrX:49079885-49079904:+	+	chrX:49079885-49079904:+	chrX	48786590	48786591	+	GATA1	ENSG00000102145	TTTACATCAGGCCCTACTTC	GTTTACATCAGGCCCTACTTC	targeting	NA	1473	1432	2498	968	1415	2309	2448	2122
chrX	49079905	49079908	GATA1|chrX:49079886-49079905:+	+	chrX:49079886-49079905:+	chrX	48786590	48786591	+	GATA1	ENSG00000102145	TTACATCAGGCCCTACTTCC	GTTACATCAGGCCCTACTTCC	targeting	NA	2865	2109	1873	1895	1872	3652	2327	2499
chrX	49079906	49079909	GATA1|chrX:49079887-49079906:+	+	chrX:49079887-49079906:+	chrX	48786590	48786591	+	GATA1	ENSG00000102145	TACATCAGGCCCTACTTCCG	GTACATCAGGCCCTACTTCCG	targeting	NA	1689	2015	2580	2411	2195	3181	2610	2278
chrX	49079907	49079910	GATA1|chrX:49079888-49079907:+	+	chrX:49079888-49079907:+	chrX	48786590	48786591	+	GATA1	ENSG00000102145	ACATCAGGCCCTACTTCCGG	GACATCAGGCCCTACTTCCGG	targeting	NA	1728	1157	1489	1694	1472	1890	1675	1186
chrX	49079910	49079913	GATA1|chrX:49079891-49079910:+	+	chrX:49079891-49079910:+	chrX	48786590	48786591	+	GATA1	ENSG00000102145	TCAGGCCCTACTTCCGGGGG	GTCAGGCCCTACTTCCGGGGG	targeting	NA	4237	959	2336	3015	2081	2758	2493	3177
chrX	49079911	49079914	GATA1|chrX:49079892-49079911:+	+	chrX:49079892-49079911:+	chrX	48786590	48786591	+	GATA1	ENSG00000102145	CAGGCCCTACTTCCGGGGGA	GCAGGCCCTACTTCCGGGGGA	targeting	NA	1317	3114	1490	2931	2063	1735	1659	2351
chrX	49079895	49079898	GATA1|chrX:49079899-49079918:-	-	chrX:49079899-49079918:-	chrX	48786590	48786591	+	GATA1	ENSG00000102145	GGCTCCCTCCCCCGGAAGTA	GGCTCCCTCCCCCGGAAGTA	targeting	NA	3088	3651	2551	2410	2101	4207	2250	3624
chrX	49079896	49079899	GATA1|chrX:49079900-49079919:-	-	chrX:49079900-49079919:-	chrX	48786590	48786591	+	GATA1	ENSG00000102145	AGGCTCCCTCCCCCGGAAGT	GAGGCTCCCTCCCCCGGAAGT	targeting	NA	5186	3246	3462	3501	3226	4215	4558	4338
chrX	49079903	49079906	GATA1|chrX:49079907-49079926:-	-	chrX:49079907-49079926:-	chrX	48786590	48786591	+	GATA1	ENSG00000102145	CTGCGACAGGCTCCCTCCCC	GCTGCGACAGGCTCCCTCCCC	targeting	NA	10238	5478	3949	4981	3736	5735	4008	3697
chrX	49079916	49079919	GATA1|chrX:49079920-49079939:-	-	chrX:49079920-49079939:-	chrX	48786590	48786591	+	GATA1	ENSG00000102145	GGTGAGTCATTTCCTGCGAC	GGTGAGTCATTTCCTGCGAC	targeting	NA	1426	4358	2540	1737	1991	2545	2512	1853
chrX	49079944	49079947	GATA1|chrX:49079925-49079944:+	+	chrX:49079925-49079944:+	chrX	48786590	48786591	+	GATA1	ENSG00000102145	AGGAAATGACTCACCCCAGC	GAGGAAATGACTCACCCCAGC	targeting	NA	5335	2843	4295	3505	3454	3918	3504	3149
chrX	49079951	49079954	GATA1|chrX:49079932-49079951:+	+	chrX:49079932-49079951:+	chrX	48786590	48786591	+	GATA1	ENSG00000102145	GACTCACCCCAGCTGGAAAA	GACTCACCCCAGCTGGAAAA	targeting	NA	2084	833	1066	1432	1569	1828	1246	1634
chrX	49079954	49079957	GATA1|chrX:49079935-49079954:+	+	chrX:49079935-49079954:+	chrX	48786590	48786591	+	GATA1	ENSG00000102145	TCACCCCAGCTGGAAAAAGG	GTCACCCCAGCTGGAAAAAGG	targeting	NA	3126	1586	2106	2107	2324	2394	1798	2403
chrX	49079957	49079960	GATA1|chrX:49079961-49079980:-	-	chrX:49079961-49079980:-	chrX	48786590	48786591	+	GATA1	ENSG00000102145	GAACTAGGCGAGGAAGGCGG	GAACTAGGCGAGGAAGGCGG	targeting	NA	8016	6541	3582	3233	3883	5259	3205	4640
chrX	49079981	49079984	GATA1|chrX:49079962-49079981:+	+	chrX:49079962-49079981:+	chrX	48786590	48786591	+	GATA1	ENSG00000102145	CGCCTTCCTCGCCTAGTTCC	GCGCCTTCCTCGCCTAGTTCC	targeting	NA	3602	624	1434	1858	1568	2054	1802	1615
chrX	49079982	49079985	GATA1|chrX:49079963-49079982:+	+	chrX:49079963-49079982:+	chrX	48786590	48786591	+	GATA1	ENSG00000102145	GCCTTCCTCGCCTAGTTCCC	GCCTTCCTCGCCTAGTTCCC	targeting	NA	6199	2175	3008	3711	2961	4357	3149	3305
chrX	49079963	49079966	GATA1|chrX:49079967-49079986:-	-	chrX:49079967-49079986:-	chrX	48786590	48786591	+	GATA1	ENSG00000102145	ACCCGGGAACTAGGCGAGGA	GACCCGGGAACTAGGCGAGGA	targeting	NA	664	267	295	0	317	154	323	252
chrX	49079989	49079992	GATA1|chrX:49079970-49079989:+	+	chrX:49079970-49079989:+	chrX	48786590	48786591	+	GATA1	ENSG00000102145	TCGCCTAGTTCCCGGGTCTT	GTCGCCTAGTTCCCGGGTCTT	targeting	NA	530	1506	2418	2134	1897	2177	1842	2240
chrX	49079967	49079970	GATA1|chrX:49079971-49079990:-	-	chrX:49079971-49079990:-	chrX	48786590	48786591	+	GATA1	ENSG00000102145	GAAGACCCGGGAACTAGGCG	GAAGACCCGGGAACTAGGCG	targeting	NA	2641	916	2383	2582	1687	2492	2342	2793
chrX	49079972	49079975	GATA1|chrX:49079976-49079995:-	-	chrX:49079976-49079995:-	chrX	48786590	48786591	+	GATA1	ENSG00000102145	GCTCCGAAGACCCGGGAACT	GCTCCGAAGACCCGGGAACT	targeting	NA	2545	2688	2442	2538	2239	3095	2409	2379
chrX	49079979	49079982	GATA1|chrX:49079983-49080002:-	-	chrX:49079983-49080002:-	chrX	48786590	48786591	+	GATA1	ENSG00000102145	TCGCGATGCTCCGAAGACCC	GTCGCGATGCTCCGAAGACCC	targeting	NA	2698	2879	2261	1402	1536	2577	1573	2258
chrX	49079980	49079983	GATA1|chrX:49079984-49080003:-	-	chrX:49079984-49080003:-	chrX	48786590	48786591	+	GATA1	ENSG00000102145	CTCGCGATGCTCCGAAGACC	GCTCGCGATGCTCCGAAGACC	targeting	NA	5630	1740	1531	1263	2023	2315	1895	2341
chrX	49080009	49080012	GATA1|chrX:49079990-49080009:+	+	chrX:49079990-49080009:+	chrX	48786590	48786591	+	GATA1	ENSG00000102145	CGGAGCATCGCGAGTGACAG	GCGGAGCATCGCGAGTGACAG	targeting	NA	3636	1202	1045	1260	985	1043	1032	1038
chrX	49080010	49080013	GATA1|chrX:49079991-49080010:+	+	chrX:49079991-49080010:+	chrX	48786590	48786591	+	GATA1	ENSG00000102145	GGAGCATCGCGAGTGACAGT	GGAGCATCGCGAGTGACAGT	targeting	NA	3948	3159	2344	2182	1748	2374	1977	2054
chrX	49080011	49080014	GATA1|chrX:49079992-49080011:+	+	chrX:49079992-49080011:+	chrX	48786590	48786591	+	GATA1	ENSG00000102145	GAGCATCGCGAGTGACAGTG	GAGCATCGCGAGTGACAGTG	targeting	NA	2560	4095	2172	2011	1932	3222	1915	3244
chrX	49080019	49080022	GATA1|chrX:49080000-49080019:+	+	chrX:49080000-49080019:+	chrX	48786590	48786591	+	GATA1	ENSG00000102145	CGAGTGACAGTGGGGTTCTC	GCGAGTGACAGTGGGGTTCTC	targeting	NA	683	233	199	307	203	262	279	244
chrX	49080020	49080023	GATA1|chrX:49080001-49080020:+	+	chrX:49080001-49080020:+	chrX	48786590	48786591	+	GATA1	ENSG00000102145	GAGTGACAGTGGGGTTCTCC	GAGTGACAGTGGGGTTCTCC	targeting	NA	2293	765	1712	1282	1216	1820	1679	1490
chrX	49080021	49080024	GATA1|chrX:49080002-49080021:+	+	chrX:49080002-49080021:+	chrX	48786590	48786591	+	GATA1	ENSG00000102145	AGTGACAGTGGGGTTCTCCG	GAGTGACAGTGGGGTTCTCCG	targeting	NA	2242	1118	1883	1233	1202	1815	1542	1577
chrX	49080024	49080027	GATA1|chrX:49080005-49080024:+	+	chrX:49080005-49080024:+	chrX	48786590	48786591	+	GATA1	ENSG00000102145	GACAGTGGGGTTCTCCGGGG	GACAGTGGGGTTCTCCGGGG	targeting	NA	3400	3445	3787	3016	2596	3122	2660	2961
chrX	49080025	49080028	GATA1|chrX:49080006-49080025:+	+	chrX:49080006-49080025:+	chrX	48786590	48786591	+	GATA1	ENSG00000102145	ACAGTGGGGTTCTCCGGGGA	GACAGTGGGGTTCTCCGGGGA	targeting	NA	3583	2946	2054	1696	2504	2432	2260	2515
chrX	49080018	49080021	GATA1|chrX:49080022-49080041:-	-	chrX:49080022-49080041:-	chrX	48786590	48786591	+	GATA1	ENSG00000102145	TCCGCTCCCCGCGCCCTCCC	GTCCGCTCCCCGCGCCCTCCC	targeting	NA	5035	1003	2717	1742	1988	2609	2325	2982
chrX	49080082	49080085	GATA1|chrX:49080063-49080082:+	+	chrX:49080063-49080082:+	chrX	48786590	48786591	+	GATA1	ENSG00000102145	GAGGCGAAGGGGGTTCCTCA	GAGGCGAAGGGGGTTCCTCA	targeting	NA	1186	2587	1761	1894	1421	2148	2348	1654
chrX	49080059	49080062	GATA1|chrX:49080063-49080082:-	-	chrX:49080063-49080082:-	chrX	48786590	48786591	+	GATA1	ENSG00000102145	TGAGGAACCCCCTTCGCCTC	GTGAGGAACCCCCTTCGCCTC	targeting	NA	2360	1706	2181	2373	2055	3081	2614	2038
chrX	49080098	49080101	GATA1|chrX:49080079-49080098:+	+	chrX:49080079-49080098:+	chrX	48786590	48786591	+	GATA1	ENSG00000102145	CTCAAGGCCGAGACTGTCTG	GCTCAAGGCCGAGACTGTCTG	targeting	NA	2167	4634	2573	3078	2670	3199	2304	3545
chrX	49080099	49080102	GATA1|chrX:49080080-49080099:+	+	chrX:49080080-49080099:+	chrX	48786590	48786591	+	GATA1	ENSG00000102145	TCAAGGCCGAGACTGTCTGA	GTCAAGGCCGAGACTGTCTGA	targeting	NA	1586	1606	2007	2034	2013	2209	2130	2531
chrX	49080077	49080080	GATA1|chrX:49080081-49080100:-	-	chrX:49080081-49080100:-	chrX	48786590	48786591	+	GATA1	ENSG00000102145	CTCAGACAGTCTCGGCCTTG	GCTCAGACAGTCTCGGCCTTG	targeting	NA	1530	855	1379	1540	1156	2058	1115	2066
chrX	49080106	49080109	GATA1|chrX:49080087-49080106:+	+	chrX:49080087-49080106:+	chrX	48786590	48786591	+	GATA1	ENSG00000102145	CGAGACTGTCTGAGGGAACC	GCGAGACTGTCTGAGGGAACC	targeting	NA	3393	573	792	2254	578	2528	1143	1058
chrX	49080085	49080088	GATA1|chrX:49080089-49080108:-	-	chrX:49080089-49080108:-	chrX	48786590	48786591	+	GATA1	ENSG00000102145	CGGGTTCCCTCAGACAGTCT	GCGGGTTCCCTCAGACAGTCT	targeting	NA	4603	1695	3881	2586	2571	3457	2705	3442
chrX	49080110	49080113	GATA1|chrX:49080091-49080110:+	+	chrX:49080091-49080110:+	chrX	48786590	48786591	+	GATA1	ENSG00000102145	ACTGTCTGAGGGAACCCGGA	GACTGTCTGAGGGAACCCGGA	targeting	NA	1	776	286	1120	851	919	643	760
chrX	49080111	49080114	GATA1|chrX:49080092-49080111:+	+	chrX:49080092-49080111:+	chrX	48786590	48786591	+	GATA1	ENSG00000102145	CTGTCTGAGGGAACCCGGAA	GCTGTCTGAGGGAACCCGGAA	targeting	NA	3534	745	1222	1031	1282	1856	1248	1711
chrX	49080114	49080117	GATA1|chrX:49080095-49080114:+	+	chrX:49080095-49080114:+	chrX	48786590	48786591	+	GATA1	ENSG00000102145	TCTGAGGGAACCCGGAAGGG	GTCTGAGGGAACCCGGAAGGG	targeting	NA	1458	608	780	901	755	911	1397	716
chrX	49080115	49080118	GATA1|chrX:49080096-49080115:+	+	chrX:49080096-49080115:+	chrX	48786590	48786591	+	GATA1	ENSG00000102145	CTGAGGGAACCCGGAAGGGT	GCTGAGGGAACCCGGAAGGGT	targeting	NA	3	514	725	949	1101	1632	1034	1335
chrX	49080105	49080108	GATA1|chrX:49080109-49080128:-	-	chrX:49080109-49080128:-	chrX	48786590	48786591	+	GATA1	ENSG00000102145	GCTCTCTCTCCCCACCCTTC	GCTCTCTCTCCCCACCCTTC	targeting	NA	3410	675	2333	2164	1492	1957	2128	1470
chrX	49080154	49080157	GATA1|chrX:49080135-49080154:+	+	chrX:49080135-49080154:+	chrX	48786590	48786591	+	GATA1	ENSG00000102145	TGCCCCCAGCAAAGCGAAAC	GTGCCCCCAGCAAAGCGAAAC	targeting	NA	2700	3086	1499	2850	2600	2361	2124	1904
chrX	49080131	49080134	GATA1|chrX:49080135-49080154:-	-	chrX:49080135-49080154:-	chrX	48786590	48786591	+	GATA1	ENSG00000102145	GTTTCGCTTTGCTGGGGGCA	GTTTCGCTTTGCTGGGGGCA	targeting	NA	4806	962	601	788	478	816	360	566
chrX	49080136	49080139	GATA1|chrX:49080140-49080159:-	-	chrX:49080140-49080159:-	chrX	48786590	48786591	+	GATA1	ENSG00000102145	GGCCGGTTTCGCTTTGCTGG	GGCCGGTTTCGCTTTGCTGG	targeting	NA	2867	4569	1686	1704	2050	2071	2171	1674
chrX	49080174	49080177	GATA1|chrX:49080155-49080174:+	+	chrX:49080155-49080174:+	chrX	48786590	48786591	+	GATA1	ENSG00000102145	CGGCCAAGCCCTCAGCCCCT	GCGGCCAAGCCCTCAGCCCCT	targeting	NA	4297	4642	3484	3808	3855	4636	3431	3352
chrX	49080157	49080160	GATA1|chrX:49080161-49080180:-	-	chrX:49080161-49080180:-	chrX	48786590	48786591	+	GATA1	ENSG00000102145	TGACCAAGGGGCTGAGGGCT	GTGACCAAGGGGCTGAGGGCT	targeting	NA	3530	3285	1506	1894	1472	2667	1692	1904
chrX	49080162	49080165	GATA1|chrX:49080166-49080185:-	-	chrX:49080166-49080185:-	chrX	48786590	48786591	+	GATA1	ENSG00000102145	GTGGGTGACCAAGGGGCTGA	GTGGGTGACCAAGGGGCTGA	targeting	NA	0	0	259	442	329	466	204	533
chrX	49080187	49080190	GATA1|chrX:49080168-49080187:+	+	chrX:49080168-49080187:+	chrX	48786590	48786591	+	GATA1	ENSG00000102145	AGCCCCTTGGTCACCCACAA	GAGCCCCTTGGTCACCCACAA	targeting	NA	3889	1524	1125	1478	1719	1885	1256	1533
chrX	49080188	49080191	GATA1|chrX:49080169-49080188:+	+	chrX:49080169-49080188:+	chrX	48786590	48786591	+	GATA1	ENSG00000102145	GCCCCTTGGTCACCCACAAT	GCCCCTTGGTCACCCACAAT	targeting	NA	3222	2021	2792	2947	2191	3191	2815	2778
chrX	49080189	49080192	GATA1|chrX:49080170-49080189:+	+	chrX:49080170-49080189:+	chrX	48786590	48786591	+	GATA1	ENSG00000102145	CCCCTTGGTCACCCACAATG	GCCCCTTGGTCACCCACAATG	targeting	NA	3603	2045	2775	3209	2177	3231	2900	2813
chrX	49080169	49080172	GATA1|chrX:49080173-49080192:-	-	chrX:49080173-49080192:-	chrX	48786590	48786591	+	GATA1	ENSG00000102145	CCCCATTGTGGGTGACCAAG	GCCCCATTGTGGGTGACCAAG	targeting	NA	3030	879	1269	712	1070	877	1227	601
chrX	49080170	49080173	GATA1|chrX:49080174-49080193:-	-	chrX:49080174-49080193:-	chrX	48786590	48786591	+	GATA1	ENSG00000102145	CCCCCATTGTGGGTGACCAA	GCCCCCATTGTGGGTGACCAA	targeting	NA	3039	1323	1901	1686	1472	1905	2024	1393
chrX	49080171	49080174	GATA1|chrX:49080175-49080194:-	-	chrX:49080175-49080194:-	chrX	48786590	48786591	+	GATA1	ENSG00000102145	TCCCCCATTGTGGGTGACCA	GTCCCCCATTGTGGGTGACCA	targeting	NA	808	1021	1199	1222	1047	976	879	784
chrX	49080180	49080183	GATA1|chrX:49080184-49080203:-	-	chrX:49080184-49080203:-	chrX	48786590	48786591	+	GATA1	ENSG00000102145	AAGGTTTACTCCCCCATTGT	GAAGGTTTACTCCCCCATTGT	targeting	NA	8710	2166	3549	2980	3531	3547	3291	3459
chrX	49080181	49080184	GATA1|chrX:49080185-49080204:-	-	chrX:49080185-49080204:-	chrX	48786590	48786591	+	GATA1	ENSG00000102145	GAAGGTTTACTCCCCCATTG	GAAGGTTTACTCCCCCATTG	targeting	NA	2630	1056	1372	870	1514	1406	1341	1470
chrX	49080219	49080222	GATA1|chrX:49080200-49080219:+	+	chrX:49080200-49080219:+	chrX	48786590	48786591	+	GATA1	ENSG00000102145	CCTTCCCTGCTAACAAGACG	GCCTTCCCTGCTAACAAGACG	targeting	NA	0	2702	1211	1514	1858	2652	2912	2029
chrX	49080199	49080202	GATA1|chrX:49080203-49080222:-	-	chrX:49080203-49080222:-	chrX	48786590	48786591	+	GATA1	ENSG00000102145	CCGCGTCTTGTTAGCAGGGA	GCCGCGTCTTGTTAGCAGGGA	targeting	NA	1200	1003	724	1274	1001	1116	992	922
chrX	49080203	49080206	GATA1|chrX:49080207-49080226:-	-	chrX:49080207-49080226:-	chrX	48786590	48786591	+	GATA1	ENSG00000102145	AGGTCCGCGTCTTGTTAGCA	GAGGTCCGCGTCTTGTTAGCA	targeting	NA	1316	1076	1230	1744	1608	1328	954	1591
chrX	49080204	49080207	GATA1|chrX:49080208-49080227:-	-	chrX:49080208-49080227:-	chrX	48786590	48786591	+	GATA1	ENSG00000102145	GAGGTCCGCGTCTTGTTAGC	GAGGTCCGCGTCTTGTTAGC	targeting	NA	628	3763	2354	2173	2151	2713	1968	2501
chrX	49080229	49080232	GATA1|chrX:49080210-49080229:+	+	chrX:49080210-49080229:+	chrX	48786590	48786591	+	GATA1	ENSG00000102145	TAACAAGACGCGGACCTCCG	GTAACAAGACGCGGACCTCCG	targeting	NA	4291	2017	2046	2213	2179	2678	2180	1885
chrX	49080232	49080235	GATA1|chrX:49080213-49080232:+	+	chrX:49080213-49080232:+	chrX	48786590	48786591	+	GATA1	ENSG00000102145	CAAGACGCGGACCTCCGCGG	GCAAGACGCGGACCTCCGCGG	targeting	NA	10608	9712	9454	10737	8335	11935	9960	8718
chrX	49080223	49080226	GATA1|chrX:49080227-49080246:-	-	chrX:49080227-49080246:-	chrX	48786590	48786591	+	GATA1	ENSG00000102145	GCTACTCTCGGCCGCCGCGG	GCTACTCTCGGCCGCCGCGG	targeting	NA	7061	1103	2596	4373	4123	4154	3692	4107
chrX	49080226	49080229	GATA1|chrX:49080230-49080249:-	-	chrX:49080230-49080249:-	chrX	48786590	48786591	+	GATA1	ENSG00000102145	GCGGCTACTCTCGGCCGCCG	GCGGCTACTCTCGGCCGCCG	targeting	NA	3412	1975	3140	3121	2995	3544	3066	2831
chrX	49080251	49080254	GATA1|chrX:49080232-49080251:+	+	chrX:49080232-49080251:+	chrX	48786590	48786591	+	GATA1	ENSG00000102145	GCGGCCGAGAGTAGCCGCAC	GCGGCCGAGAGTAGCCGCAC	targeting	NA	1911	2595	1831	2468	3158	2415	2798	2306
chrX	49080235	49080238	GATA1|chrX:49080239-49080258:-	-	chrX:49080239-49080258:-	chrX	48786590	48786591	+	GATA1	ENSG00000102145	CGAACCGGTGCGGCTACTCT	GCGAACCGGTGCGGCTACTCT	targeting	NA	1916	2615	2172	3011	2711	3081	2278	3102
chrX	49080245	49080248	GATA1|chrX:49080249-49080268:-	-	chrX:49080249-49080268:-	chrX	48786590	48786591	+	GATA1	ENSG00000102145	CTGTGTGTTGCGAACCGGTG	GCTGTGTGTTGCGAACCGGTG	targeting	NA	2296	1048	1080	1259	1377	1739	1407	1463
chrX	49080250	49080253	GATA1|chrX:49080254-49080273:-	-	chrX:49080254-49080273:-	chrX	48786590	48786591	+	GATA1	ENSG00000102145	GAGGACTGTGTGTTGCGAAC	GAGGACTGTGTGTTGCGAAC	targeting	NA	3949	673	1192	851	1068	950	1052	889
chrX	49080275	49080278	GATA1|chrX:49080256-49080275:+	+	chrX:49080256-49080275:+	chrX	48786590	48786591	+	GATA1	ENSG00000102145	TCGCAACACACAGTCCTCCC	GTCGCAACACACAGTCCTCCC	targeting	NA	2855	1201	696	1001	1530	1231	1288	1374
chrX	49080285	49080288	GATA1|chrX:49080266-49080285:+	+	chrX:49080266-49080285:+	chrX	48786590	48786591	+	GATA1	ENSG00000102145	CAGTCCTCCCAGGCTTCCAG	GCAGTCCTCCCAGGCTTCCAG	targeting	NA	3957	1139	2498	2614	2415	2941	3161	2210
chrX	49080286	49080289	GATA1|chrX:49080267-49080286:+	+	chrX:49080267-49080286:+	chrX	48786590	48786591	+	GATA1	ENSG00000102145	AGTCCTCCCAGGCTTCCAGA	GAGTCCTCCCAGGCTTCCAGA	targeting	NA	5438	2032	3320	2261	2908	2689	3415	2852
chrX	49080287	49080290	GATA1|chrX:49080268-49080287:+	+	chrX:49080268-49080287:+	chrX	48786590	48786591	+	GATA1	ENSG00000102145	GTCCTCCCAGGCTTCCAGAG	GTCCTCCCAGGCTTCCAGAG	targeting	NA	4917	1369	1595	979	1203	1429	1325	975
chrX	49080290	49080293	GATA1|chrX:49080271-49080290:+	+	chrX:49080271-49080290:+	chrX	48786590	48786591	+	GATA1	ENSG00000102145	CTCCCAGGCTTCCAGAGGGG	GCTCCCAGGCTTCCAGAGGGG	targeting	NA	1676	2861	1569	1821	1053	1329	1675	1209
chrX	49080269	49080272	GATA1|chrX:49080273-49080292:-	-	chrX:49080273-49080292:-	chrX	48786590	48786591	+	GATA1	ENSG00000102145	CGCCCCTCTGGAAGCCTGGG	GCGCCCCTCTGGAAGCCTGGG	targeting	NA	2012	4936	3145	1604	2019	2047	2186	2075
chrX	49080272	49080275	GATA1|chrX:49080276-49080295:-	-	chrX:49080276-49080295:-	chrX	48786590	48786591	+	GATA1	ENSG00000102145	CGCCGCCCCTCTGGAAGCCT	GCGCCGCCCCTCTGGAAGCCT	targeting	NA	5111	2827	2816	2930	2587	3666	2886	2698
chrX	49080296	49080299	GATA1|chrX:49080277-49080296:+	+	chrX:49080277-49080296:+	chrX	48786590	48786591	+	GATA1	ENSG00000102145	GGCTTCCAGAGGGGCGGCGC	GGCTTCCAGAGGGGCGGCGC	targeting	NA	3149	2517	1234	1657	1448	2220	1946	2008
chrX	49080273	49080276	GATA1|chrX:49080277-49080296:-	-	chrX:49080277-49080296:-	chrX	48786590	48786591	+	GATA1	ENSG00000102145	GCGCCGCCCCTCTGGAAGCC	GCGCCGCCCCTCTGGAAGCC	targeting	NA	1785	2196	1687	1485	1320	1875	1973	1539
chrX	49080297	49080300	GATA1|chrX:49080278-49080297:+	+	chrX:49080278-49080297:+	chrX	48786590	48786591	+	GATA1	ENSG00000102145	GCTTCCAGAGGGGCGGCGCT	GCTTCCAGAGGGGCGGCGCT	targeting	NA	5073	2662	3504	4004	3004	3546	3607	3118
chrX	49080298	49080301	GATA1|chrX:49080279-49080298:+	+	chrX:49080279-49080298:+	chrX	48786590	48786591	+	GATA1	ENSG00000102145	CTTCCAGAGGGGCGGCGCTG	GCTTCCAGAGGGGCGGCGCTG	targeting	NA	5077	2696	3453	4020	2996	3591	3541	3206
chrX	49080281	49080284	GATA1|chrX:49080285-49080304:-	-	chrX:49080285-49080304:-	chrX	48786590	48786591	+	GATA1	ENSG00000102145	AACCCCCAGCGCCGCCCCTC	GAACCCCCAGCGCCGCCCCTC	targeting	NA	4629	2586	2880	2310	3257	3300	3143	2713
chrX	49080321	49080324	GATA1|chrX:49080302-49080321:+	+	chrX:49080302-49080321:+	chrX	48786590	48786591	+	GATA1	ENSG00000102145	GTTACAGGCGGGGGCGGACC	GTTACAGGCGGGGGCGGACC	targeting	NA	4188	2046	1872	1429	2755	3063	2549	2283
chrX	49080336	49080339	GATA1|chrX:49080317-49080336:+	+	chrX:49080317-49080336:+	chrX	48786590	48786591	+	GATA1	ENSG00000102145	GGACCTGGAGACCTTGAAAG	GGACCTGGAGACCTTGAAAG	targeting	NA	3536	592	2519	1894	2608	2140	2541	1667
chrX	49080319	49080322	GATA1|chrX:49080323-49080342:-	-	chrX:49080323-49080342:-	chrX	48786590	48786591	+	GATA1	ENSG00000102145	TCTCCACTTTCAAGGTCTCC	GTCTCCACTTTCAAGGTCTCC	targeting	NA	716	1090	1849	1020	1285	1346	1479	1379
chrX	49080350	49080353	GATA1|chrX:49080331-49080350:+	+	chrX:49080331-49080350:+	chrX	48786590	48786591	+	GATA1	ENSG00000102145	TGAAAGTGGAGAAACCTCCT	GTGAAAGTGGAGAAACCTCCT	targeting	NA	2918	1763	2415	1653	2518	2899	2066	2170
chrX	49080327	49080330	GATA1|chrX:49080331-49080350:-	-	chrX:49080331-49080350:-	chrX	48786590	48786591	+	GATA1	ENSG00000102145	AGGAGGTTTCTCCACTTTCA	GAGGAGGTTTCTCCACTTTCA	targeting	NA	3289	647	1585	1143	1664	1343	1344	1206
chrX	49080366	49080369	GATA1|chrX:49080347-49080366:+	+	chrX:49080347-49080366:+	chrX	48786590	48786591	+	GATA1	ENSG00000102145	TCCTTGGCTCCGAGAAGCCA	GTCCTTGGCTCCGAGAAGCCA	targeting	NA	2074	366	708	837	947	490	410	682
chrX	49080344	49080347	GATA1|chrX:49080348-49080367:-	-	chrX:49080348-49080367:-	chrX	48786590	48786591	+	GATA1	ENSG00000102145	TTGGCTTCTCGGAGCCAAGG	GTTGGCTTCTCGGAGCCAAGG	targeting	NA	4	826	559	658	594	661	542	280
chrX	49080347	49080350	GATA1|chrX:49080351-49080370:-	-	chrX:49080351-49080370:-	chrX	48786590	48786591	+	GATA1	ENSG00000102145	TCCTTGGCTTCTCGGAGCCA	GTCCTTGGCTTCTCGGAGCCA	targeting	NA	115	468	386	404	493	601	429	381
chrX	49080363	49080366	GATA1|chrX:49080367-49080386:-	-	chrX:49080367-49080386:-	chrX	48786590	48786591	+	GATA1	ENSG00000102145	AGAAAGCGAAATCTGTTCCT	GAGAAAGCGAAATCTGTTCCT	targeting	NA	1581	2306	1611	1313	1590	1991	1506	1686
chrX	49080403	49080406	GATA1|chrX:49080407-49080426:-	-	chrX:49080407-49080426:-	chrX	48786590	48786591	+	GATA1	ENSG00000102145	ACTCAGAGCTGGCGGGGTTG	GACTCAGAGCTGGCGGGGTTG	targeting	NA	662	1521	1290	1378	1244	1424	1256	1211
chrX	49080404	49080407	GATA1|chrX:49080408-49080427:-	-	chrX:49080408-49080427:-	chrX	48786590	48786591	+	GATA1	ENSG00000102145	AACTCAGAGCTGGCGGGGTT	GAACTCAGAGCTGGCGGGGTT	targeting	NA	4007	4614	3906	4205	4280	4910	4016	3508
chrX	49080405	49080408	GATA1|chrX:49080409-49080428:-	-	chrX:49080409-49080428:-	chrX	48786590	48786591	+	GATA1	ENSG00000102145	AAACTCAGAGCTGGCGGGGT	GAAACTCAGAGCTGGCGGGGT	targeting	NA	8730	2377	3560	2524	3574	4296	3546	3471
chrX	49080409	49080412	GATA1|chrX:49080413-49080432:-	-	chrX:49080413-49080432:-	chrX	48786590	48786591	+	GATA1	ENSG00000102145	GACAAAACTCAGAGCTGGCG	GACAAAACTCAGAGCTGGCG	targeting	NA	1426	3261	1502	2058	1656	2395	1628	2017
chrX	49080410	49080413	GATA1|chrX:49080414-49080433:-	-	chrX:49080414-49080433:-	chrX	48786590	48786591	+	GATA1	ENSG00000102145	AGACAAAACTCAGAGCTGGC	GAGACAAAACTCAGAGCTGGC	targeting	NA	5353	2274	1723	2507	1901	2823	2266	2185
chrX	49080411	49080414	GATA1|chrX:49080415-49080434:-	-	chrX:49080415-49080434:-	chrX	48786590	48786591	+	GATA1	ENSG00000102145	AAGACAAAACTCAGAGCTGG	GAAGACAAAACTCAGAGCTGG	targeting	NA	3593	962	2577	865	1415	1267	1692	1030
chrX	49080414	49080417	GATA1|chrX:49080418-49080437:-	-	chrX:49080418-49080437:-	chrX	48786590	48786591	+	GATA1	ENSG00000102145	CAAAAGACAAAACTCAGAGC	GCAAAAGACAAAACTCAGAGC	targeting	NA	2294	916	2542	835	1210	2031	2126	1601
chrX	49083355	49083358	GATA1|chrX:49083359-49083378:-	-	chrX:49083359-49083378:-	chrX	48786590	48786591	+	GATA1	ENSG00000102145	TGGAAGTTTGATACAAGTGG	GTGGAAGTTTGATACAAGTGG	targeting	NA	768	1744	947	1282	956	1603	878	1116
chrX	49083358	49083361	GATA1|chrX:49083362-49083381:-	-	chrX:49083362-49083381:-	chrX	48786590	48786591	+	GATA1	ENSG00000102145	ATTTGGAAGTTTGATACAAG	GATTTGGAAGTTTGATACAAG	targeting	NA	407	1150	1058	483	940	1048	1189	796
chrX	49083394	49083397	GATA1|chrX:49083375-49083394:+	+	chrX:49083375-49083394:+	chrX	48786590	48786591	+	GATA1	ENSG00000102145	TCCAAATATTAGAATATCCT	GTCCAAATATTAGAATATCCT	targeting	NA	0	842	923	1020	787	1083	948	783
chrX	49083395	49083398	GATA1|chrX:49083376-49083395:+	+	chrX:49083376-49083395:+	chrX	48786590	48786591	+	GATA1	ENSG00000102145	CCAAATATTAGAATATCCTT	GCCAAATATTAGAATATCCTT	targeting	NA	3636	1572	1296	1804	1457	2531	1536	1731
chrX	49083375	49083378	GATA1|chrX:49083379-49083398:-	-	chrX:49083379-49083398:-	chrX	48786590	48786591	+	GATA1	ENSG00000102145	CCCAAGGATATTCTAATATT	GCCCAAGGATATTCTAATATT	targeting	NA	1018	1999	1046	1439	1198	961	1138	765
chrX	49083391	49083394	GATA1|chrX:49083395-49083414:-	-	chrX:49083395-49083414:-	chrX	48786590	48786591	+	GATA1	ENSG00000102145	ATCAGACAGGATTATACCCA	GATCAGACAGGATTATACCCA	targeting	NA	1117	2207	2089	1633	1296	2363	1846	1721
chrX	49083404	49083407	GATA1|chrX:49083408-49083427:-	-	chrX:49083408-49083427:-	chrX	48786590	48786591	+	GATA1	ENSG00000102145	TTAGGAAGAGAGGATCAGAC	GTTAGGAAGAGAGGATCAGAC	targeting	NA	0	380	974	1576	1353	1510	1312	978
chrX	49083422	49083425	GATA1|chrX:49083426-49083445:-	-	chrX:49083426-49083445:-	chrX	48786590	48786591	+	GATA1	ENSG00000102145	AGGAGAAGAGGAAGTCACTT	GAGGAGAAGAGGAAGTCACTT	targeting	NA	1216	224	1819	1043	2118	1509	1958	1237
chrX	49083434	49083437	GATA1|chrX:49083438-49083457:-	-	chrX:49083438-49083457:-	chrX	48786590	48786591	+	GATA1	ENSG00000102145	AATTAAGGCTACAGGAGAAG	GAATTAAGGCTACAGGAGAAG	targeting	NA	2126	1	1490	852	2110	1719	1942	836
chrX	49083442	49083445	GATA1|chrX:49083446-49083465:-	-	chrX:49083446-49083465:-	chrX	48786590	48786591	+	GATA1	ENSG00000102145	TTTGCAATAATTAAGGCTAC	GTTTGCAATAATTAAGGCTAC	targeting	NA	360	1168	322	289	456	746	419	666
chrX	49083449	49083452	GATA1|chrX:49083453-49083472:-	-	chrX:49083453-49083472:-	chrX	48786590	48786591	+	GATA1	ENSG00000102145	CCAAATATTTGCAATAATTA	GCCAAATATTTGCAATAATTA	targeting	NA	4065	833	843	655	1047	929	1200	1205
chrX	49083482	49083485	GATA1|chrX:49083463-49083482:+	+	chrX:49083463-49083482:+	chrX	48786590	48786591	+	GATA1	ENSG00000102145	AAATATTTGGAAGATCCTCT	GAAATATTTGGAAGATCCTCT	targeting	NA	2317	1210	1795	1396	855	929	859	920
chrX	49083477	49083480	GATA1|chrX:49083481-49083500:-	-	chrX:49083481-49083500:-	chrX	48786590	48786591	+	GATA1	ENSG00000102145	GGTCTAAGCTGAAGGCCTAG	GGTCTAAGCTGAAGGCCTAG	targeting	NA	1215	2050	725	1933	1160	2456	1461	2175
chrX	49083485	49083488	GATA1|chrX:49083489-49083508:-	-	chrX:49083489-49083508:-	chrX	48786590	48786591	+	GATA1	ENSG00000102145	CAGAGAAAGGTCTAAGCTGA	GCAGAGAAAGGTCTAAGCTGA	targeting	NA	0	1319	1862	1269	1187	1880	1807	1954
chrX	49083498	49083501	GATA1|chrX:49083502-49083521:-	-	chrX:49083502-49083521:-	chrX	48786590	48786591	+	GATA1	ENSG00000102145	GAGTCTGGTGTTCCAGAGAA	GAGTCTGGTGTTCCAGAGAA	targeting	NA	2920	883	823	1345	275	947	389	1098
chrX	49083513	49083516	GATA1|chrX:49083517-49083536:-	-	chrX:49083517-49083536:-	chrX	48786590	48786591	+	GATA1	ENSG00000102145	CATTACAGTACGTTTGAGTC	GCATTACAGTACGTTTGAGTC	targeting	NA	2107	182	447	721	362	662	513	579
chrX	49083537	49083540	GATA1|chrX:49083541-49083560:-	-	chrX:49083541-49083560:-	chrX	48786590	48786591	+	GATA1	ENSG00000102145	CACCCACATGAATGTCAAAC	GCACCCACATGAATGTCAAAC	targeting	NA	5220	3264	1844	1027	1940	2206	2401	1894
chrX	49083575	49083578	GATA1|chrX:49083579-49083598:-	-	chrX:49083579-49083598:-	chrX	48786590	48786591	+	GATA1	ENSG00000102145	ATAGAACAAATCTGTTTGGA	GATAGAACAAATCTGTTTGGA	targeting	NA	0	412	512	1407	887	1771	1028	773
chrX	49083579	49083582	GATA1|chrX:49083583-49083602:-	-	chrX:49083583-49083602:-	chrX	48786590	48786591	+	GATA1	ENSG00000102145	GGAAATAGAACAAATCTGTT	GGAAATAGAACAAATCTGTT	targeting	NA	5389	1837	2085	2574	2067	3575	2175	3126
chrX	49083600	49083603	GATA1|chrX:49083604-49083623:-	-	chrX:49083604-49083623:-	chrX	48786590	48786591	+	GATA1	ENSG00000102145	GTGGGGGAGCATCTGAGCAA	GTGGGGGAGCATCTGAGCAA	targeting	NA	1668	570	621	404	526	507	852	675
chrX	49083616	49083619	GATA1|chrX:49083620-49083639:-	-	chrX:49083620-49083639:-	chrX	48786590	48786591	+	GATA1	ENSG00000102145	TGAGATGAAGGAGACAGTGG	GTGAGATGAAGGAGACAGTGG	targeting	NA	0	846	567	350	332	439	350	444
chrX	49083617	49083620	GATA1|chrX:49083621-49083640:-	-	chrX:49083621-49083640:-	chrX	48786590	48786591	+	GATA1	ENSG00000102145	CTGAGATGAAGGAGACAGTG	GCTGAGATGAAGGAGACAGTG	targeting	NA	716	1767	2295	1006	1478	1640	1616	1375
chrX	49083618	49083621	GATA1|chrX:49083622-49083641:-	-	chrX:49083622-49083641:-	chrX	48786590	48786591	+	GATA1	ENSG00000102145	GCTGAGATGAAGGAGACAGT	GCTGAGATGAAGGAGACAGT	targeting	NA	741	820	1675	691	1144	1223	1309	904
chrX	49083644	49083647	GATA1|chrX:49083625-49083644:+	+	chrX:49083625-49083644:+	chrX	48786590	48786591	+	GATA1	ENSG00000102145	GTCTCCTTCATCTCAGCCAA	GTCTCCTTCATCTCAGCCAA	targeting	NA	2054	1834	1349	995	1575	2101	1498	1503
chrX	49083628	49083631	GATA1|chrX:49083632-49083651:-	-	chrX:49083632-49083651:-	chrX	48786590	48786591	+	GATA1	ENSG00000102145	GATGCCATTGGCTGAGATGA	GATGCCATTGGCTGAGATGA	targeting	NA	0	186	1147	256	923	593	1267	515
chrX	49083640	49083643	GATA1|chrX:49083644-49083663:-	-	chrX:49083644-49083663:-	chrX	48786590	48786591	+	GATA1	ENSG00000102145	AAACTGTATTGTGATGCCAT	GAAACTGTATTGTGATGCCAT	targeting	NA	337	4124	2173	3676	2421	3032	2308	2264
chrX	49083664	49083667	GATA1|chrX:49083645-49083664:+	+	chrX:49083645-49083664:+	chrX	48786590	48786591	+	GATA1	ENSG00000102145	TGGCATCACAATACAGTTTG	GTGGCATCACAATACAGTTTG	targeting	NA	0	0	1173	1320	1626	843	1165	987
chrX	49083669	49083672	GATA1|chrX:49083650-49083669:+	+	chrX:49083650-49083669:+	chrX	48786590	48786591	+	GATA1	ENSG00000102145	TCACAATACAGTTTGTGGCC	GTCACAATACAGTTTGTGGCC	targeting	NA	804	2602	922	611	600	1419	1007	611
chrX	49084552	49084555	GATA1|chrX:49084533-49084552:+	+	chrX:49084533-49084552:+	chrX	48786590	48786591	+	GATA1	ENSG00000102145	TCATGCACTCTCAGTCAAAG	GTCATGCACTCTCAGTCAAAG	targeting	NA	3122	685	1092	1670	1443	2712	1301	1758
chrX	49084561	49084564	GATA1|chrX:49084542-49084561:+	+	chrX:49084542-49084561:+	chrX	48786590	48786591	+	GATA1	ENSG00000102145	CTCAGTCAAAGTGGAATAAC	GCTCAGTCAAAGTGGAATAAC	targeting	NA	2143	715	1498	1084	906	2125	1035	1380
chrX	49084562	49084565	GATA1|chrX:49084543-49084562:+	+	chrX:49084543-49084562:+	chrX	48786590	48786591	+	GATA1	ENSG00000102145	TCAGTCAAAGTGGAATAACA	GTCAGTCAAAGTGGAATAACA	targeting	NA	4822	662	1497	997	1413	1338	1307	1607
chrX	49084584	49084587	GATA1|chrX:49084565-49084584:+	+	chrX:49084565-49084584:+	chrX	48786590	48786591	+	GATA1	ENSG00000102145	GACCAACTTTGTCCTCTCAC	GACCAACTTTGTCCTCTCAC	targeting	NA	266	1856	2100	1236	2281	1736	2036	1887
chrX	49084566	49084569	GATA1|chrX:49084570-49084589:-	-	chrX:49084570-49084589:-	chrX	48786590	48786591	+	GATA1	ENSG00000102145	TTCCTGTGAGAGGACAAAGT	GTTCCTGTGAGAGGACAAAGT	targeting	NA	1452	1773	1330	2717	2496	2278	2067	2403
chrX	49087486	49087489	GATA1|chrX:49087467-49087486:+	+	chrX:49087467-49087486:+	chrX	48786590	48786591	+	GATA1	ENSG00000102145	GAGTCGAGATTGTGCCACTT	GAGTCGAGATTGTGCCACTT	targeting	NA	1487	2359	3173	3134	3016	4938	3121	3987
chrX	49087480	49087483	GATA1|chrX:49087484-49087503:-	-	chrX:49087484-49087503:-	chrX	48786590	48786591	+	GATA1	ENSG00000102145	TTGTCCAAGCTGGACCAAAG	GTTGTCCAAGCTGGACCAAAG	targeting	NA	0	1710	788	911	929	1183	1073	1290
chrX	49089842	49089845	GATA1|chrX:49089823-49089842:+	+	chrX:49089823-49089842:+	chrX	48786590	48786591	+	GATA1	ENSG00000102145	AAGTACTGTACTTATACGTG	GAAGTACTGTACTTATACGTG	targeting	NA	0	988	416	202	256	931	505	664
chrX	49089852	49089855	GATA1|chrX:49089833-49089852:+	+	chrX:49089833-49089852:+	chrX	48786590	48786591	+	GATA1	ENSG00000102145	CTTATACGTGTGGTACAACA	GCTTATACGTGTGGTACAACA	targeting	NA	610	295	417	530	268	769	349	581
chrX	49089944	49089947	GATA1|chrX:49089925-49089944:+	+	chrX:49089925-49089944:+	chrX	48786590	48786591	+	GATA1	ENSG00000102145	TTTATATGAAAAACCAAGAT	GTTTATATGAAAAACCAAGAT	targeting	NA	4866	2253	2127	1705	2148	2381	1768	2012
chrX	49090004	49090007	GATA1|chrX:49089985-49090004:+	+	chrX:49089985-49090004:+	chrX	48786590	48786591	+	GATA1	ENSG00000102145	AGGAGCTAAAGGCTAGGGGA	GAGGAGCTAAAGGCTAGGGGA	targeting	NA	2274	1874	590	739	507	452	542	690
chrX	49090005	49090008	GATA1|chrX:49089986-49090005:+	+	chrX:49089986-49090005:+	chrX	48786590	48786591	+	GATA1	ENSG00000102145	GGAGCTAAAGGCTAGGGGAT	GGAGCTAAAGGCTAGGGGAT	targeting	NA	5290	1383	3163	2244	2194	1918	2145	1688
chrX	49090008	49090011	GATA1|chrX:49089989-49090008:+	+	chrX:49089989-49090008:+	chrX	48786590	48786591	+	GATA1	ENSG00000102145	GCTAAAGGCTAGGGGATGGG	GCTAAAGGCTAGGGGATGGG	targeting	NA	789	2439	1746	1871	1537	1301	1666	1204
chrX	49090020	49090023	GATA1|chrX:49090001-49090020:+	+	chrX:49090001-49090020:+	chrX	48786590	48786591	+	GATA1	ENSG00000102145	GGGATGGGTGGAATAGTGAC	GGGATGGGTGGAATAGTGAC	targeting	NA	2264	704	585	809	564	1060	975	656
chrX	49100102	49100105	GATA1|chrX:49100106-49100125:-	-	chrX:49100106-49100125:-	chrX	48786590	48786591	+	GATA1	ENSG00000102145	ATAGATGCAGATGGAGCCGT	GATAGATGCAGATGGAGCCGT	targeting	NA	4005	1847	4639	4327	3386	6153	3950	4517
chrX	49100103	49100106	GATA1|chrX:49100107-49100126:-	-	chrX:49100107-49100126:-	chrX	48786590	48786591	+	GATA1	ENSG00000102145	TATAGATGCAGATGGAGCCG	GTATAGATGCAGATGGAGCCG	targeting	NA	3713	589	686	600	417	661	493	841
chrX	49100139	49100142	GATA1|chrX:49100120-49100139:+	+	chrX:49100120-49100139:+	chrX	48786590	48786591	+	GATA1	ENSG00000102145	ATCTATATCCCTGTAAATCA	GATCTATATCCCTGTAAATCA	targeting	NA	1553	720	969	458	491	472	631	909
chrX	49100127	49100130	GATA1|chrX:49100131-49100150:-	-	chrX:49100131-49100150:-	chrX	48786590	48786591	+	GATA1	ENSG00000102145	GTATAAATCCATGATTTACA	GTATAAATCCATGATTTACA	targeting	NA	0	1186	873	972	1162	1131	867	731
chrX	49100569	49100572	GATA1|chrX:49100550-49100569:+	+	chrX:49100550-49100569:+	chrX	48786590	48786591	+	GATA1	ENSG00000102145	TCAACCTGTAAAAAGATAAG	GTCAACCTGTAAAAAGATAAG	targeting	NA	1096	1399	1085	1032	1089	1563	875	1013
chrX	49100589	49100592	GATA1|chrX:49100570-49100589:+	+	chrX:49100570-49100589:+	chrX	48786590	48786591	+	GATA1	ENSG00000102145	TGGTCACCTTACCTATGATG	GTGGTCACCTTACCTATGATG	targeting	NA	3836	1956	1735	806	1189	668	1447	887
chrX	49100575	49100578	GATA1|chrX:49100579-49100598:-	-	chrX:49100579-49100598:-	chrX	48786590	48786591	+	GATA1	ENSG00000102145	TTTAATCCACATCATAGGTA	GTTTAATCCACATCATAGGTA	targeting	NA	1	410	634	182	648	623	762	750
chrX	49100624	49100627	GATA1|chrX:49100628-49100647:-	-	chrX:49100628-49100647:-	chrX	48786590	48786591	+	GATA1	ENSG00000102145	CATTAAGGTCTGGTCGGATG	GCATTAAGGTCTGGTCGGATG	targeting	NA	1260	2050	2944	2032	2797	2645	2833	2393
chrX	49100625	49100628	GATA1|chrX:49100629-49100648:-	-	chrX:49100629-49100648:-	chrX	48786590	48786591	+	GATA1	ENSG00000102145	GCATTAAGGTCTGGTCGGAT	GCATTAAGGTCTGGTCGGAT	targeting	NA	1236	2183	2945	2114	2742	2671	2844	2448
chrX	49100626	49100629	GATA1|chrX:49100630-49100649:-	-	chrX:49100630-49100649:-	chrX	48786590	48786591	+	GATA1	ENSG00000102145	AGCATTAAGGTCTGGTCGGA	GAGCATTAAGGTCTGGTCGGA	targeting	NA	560	703	714	522	526	942	741	818
chrX	49100670	49100673	GATA1|chrX:49100651-49100670:+	+	chrX:49100651-49100670:+	chrX	48786590	48786591	+	GATA1	ENSG00000102145	CAAAACCATCAGTTTGCGCC	GCAAAACCATCAGTTTGCGCC	targeting	NA	4597	3912	3706	3091	3219	4248	3700	3514
chrX	49100649	49100652	GATA1|chrX:49100653-49100672:-	-	chrX:49100653-49100672:-	chrX	48786590	48786591	+	GATA1	ENSG00000102145	CAGGCGCAAACTGATGGTTT	GCAGGCGCAAACTGATGGTTT	targeting	NA	2893	389	1754	448	1026	1014	1623	889
chrX	49100678	49100681	GATA1|chrX:49100659-49100678:+	+	chrX:49100659-49100678:+	chrX	48786590	48786591	+	GATA1	ENSG00000102145	TCAGTTTGCGCCTGGAAAAC	GTCAGTTTGCGCCTGGAAAAC	targeting	NA	2453	273	1367	930	935	1823	1574	1255
chrX	49100679	49100682	GATA1|chrX:49100660-49100679:+	+	chrX:49100660-49100679:+	chrX	48786590	48786591	+	GATA1	ENSG00000102145	CAGTTTGCGCCTGGAAAACT	GCAGTTTGCGCCTGGAAAACT	targeting	NA	7986	3504	3913	5503	3813	6876	4336	5030
chrX	49100680	49100683	GATA1|chrX:49100661-49100680:+	+	chrX:49100661-49100680:+	chrX	48786590	48786591	+	GATA1	ENSG00000102145	AGTTTGCGCCTGGAAAACTG	GAGTTTGCGCCTGGAAAACTG	targeting	NA	2640	873	804	999	744	1084	886	968
chrX	49100716	49100719	GATA1|chrX:49100697-49100716:+	+	chrX:49100697-49100716:+	chrX	48786590	48786591	+	GATA1	ENSG00000102145	CCTTACACAGGCTTCGCCAA	GCCTTACACAGGCTTCGCCAA	targeting	NA	634	1168	1113	1392	1102	1747	1138	1709
chrX	49100695	49100698	GATA1|chrX:49100699-49100718:-	-	chrX:49100699-49100718:-	chrX	48786590	48786591	+	GATA1	ENSG00000102145	CTTTGGCGAAGCCTGTGTAA	GCTTTGGCGAAGCCTGTGTAA	targeting	NA	1527	1455	1076	735	588	1069	848	1149
chrX	49100696	49100699	GATA1|chrX:49100700-49100719:-	-	chrX:49100700-49100719:-	chrX	48786590	48786591	+	GATA1	ENSG00000102145	CCTTTGGCGAAGCCTGTGTA	GCCTTTGGCGAAGCCTGTGTA	targeting	NA	3653	1611	1331	766	1098	913	1158	996
chrX	49100730	49100733	GATA1|chrX:49100711-49100730:+	+	chrX:49100711-49100730:+	chrX	48786590	48786591	+	GATA1	ENSG00000102145	CGCCAAAGGCCCTGACACTT	GCGCCAAAGGCCCTGACACTT	targeting	NA	5289	1095	1808	1208	1307	1389	1214	1397
chrX	49100731	49100734	GATA1|chrX:49100712-49100731:+	+	chrX:49100712-49100731:+	chrX	48786590	48786591	+	GATA1	ENSG00000102145	GCCAAAGGCCCTGACACTTA	GCCAAAGGCCCTGACACTTA	targeting	NA	9573	4566	3766	3659	3277	3985	3394	3416
chrX	49100712	49100715	GATA1|chrX:49100716-49100735:-	-	chrX:49100716-49100735:-	chrX	48786590	48786591	+	GATA1	ENSG00000102145	GCCCTAAGTGTCAGGGCCTT	GCCCTAAGTGTCAGGGCCTT	targeting	NA	7186	190	1001	1953	1477	1330	1244	1373
chrX	49100719	49100722	GATA1|chrX:49100723-49100742:-	-	chrX:49100723-49100742:-	chrX	48786590	48786591	+	GATA1	ENSG00000102145	TGAAAAAGCCCTAAGTGTCA	GTGAAAAAGCCCTAAGTGTCA	targeting	NA	3660	576	1542	1356	1239	1855	1358	1266
chrX	49100720	49100723	GATA1|chrX:49100724-49100743:-	-	chrX:49100724-49100743:-	chrX	48786590	48786591	+	GATA1	ENSG00000102145	GTGAAAAAGCCCTAAGTGTC	GTGAAAAAGCCCTAAGTGTC	targeting	NA	1691	364	1809	1537	1309	2415	1415	1444
chrX	49100760	49100763	GATA1|chrX:49100741-49100760:+	+	chrX:49100741-49100760:+	chrX	48786590	48786591	+	GATA1	ENSG00000102145	CACTGCTGCAAACGTTGGAC	GCACTGCTGCAAACGTTGGAC	targeting	NA	0	0	850	907	703	819	669	590
chrX	49100772	49100775	GATA1|chrX:49100753-49100772:+	+	chrX:49100753-49100772:+	chrX	48786590	48786591	+	GATA1	ENSG00000102145	CGTTGGACCGGCTTGTGAGA	GCGTTGGACCGGCTTGTGAGA	targeting	NA	2862	2754	2152	1894	1731	2115	2205	2201
chrX	49100759	49100762	GATA1|chrX:49100763-49100782:-	-	chrX:49100763-49100782:-	chrX	48786590	48786591	+	GATA1	ENSG00000102145	CTGTACTCCTTCTCACAAGC	GCTGTACTCCTTCTCACAAGC	targeting	NA	6927	1667	2363	2256	2412	2725	2942	2453
chrX	49100794	49100797	GATA1|chrX:49100775-49100794:+	+	chrX:49100775-49100794:+	chrX	48786590	48786591	+	GATA1	ENSG00000102145	GAGTACAGTTAATCTAACTT	GAGTACAGTTAATCTAACTT	targeting	NA	361	2448	2164	834	1035	1755	1294	978
chrX	49100820	49100823	GATA1|chrX:49100801-49100820:+	+	chrX:49100801-49100820:+	chrX	48786590	48786591	+	GATA1	ENSG00000102145	ACTGTATCCAGAGACCACAG	GACTGTATCCAGAGACCACAG	targeting	NA	2031	1261	1605	1509	994	1442	1576	1070
chrX	49100821	49100824	GATA1|chrX:49100802-49100821:+	+	chrX:49100802-49100821:+	chrX	48786590	48786591	+	GATA1	ENSG00000102145	CTGTATCCAGAGACCACAGA	GCTGTATCCAGAGACCACAGA	targeting	NA	2293	1630	1569	1514	1556	1805	1259	1148
chrX	49100807	49100810	GATA1|chrX:49100811-49100830:-	-	chrX:49100811-49100830:-	chrX	48786590	48786591	+	GATA1	ENSG00000102145	AGCGAGCCCTCTGTGGTCTC	GAGCGAGCCCTCTGTGGTCTC	targeting	NA	564	756	2505	1105	2112	2445	1636	2240
chrX	49100814	49100817	GATA1|chrX:49100818-49100837:-	-	chrX:49100818-49100837:-	chrX	48786590	48786591	+	GATA1	ENSG00000102145	ATCGCAGAGCGAGCCCTCTG	GATCGCAGAGCGAGCCCTCTG	targeting	NA	1466	1126	630	792	1259	1321	963	1103
chrX	49100840	49100843	GATA1|chrX:49100821-49100840:+	+	chrX:49100821-49100840:+	chrX	48786590	48786591	+	GATA1	ENSG00000102145	AGGGCTCGCTCTGCGATTTA	GAGGGCTCGCTCTGCGATTTA	targeting	NA	1965	1399	1786	1991	1970	2065	1686	1552
chrX	49100854	49100857	GATA1|chrX:49100858-49100877:-	-	chrX:49100858-49100877:-	chrX	48786590	48786591	+	GATA1	ENSG00000102145	GGACGGGCACAGCGGGTGTC	GGACGGGCACAGCGGGTGTC	targeting	NA	2153	2227	1179	873	920	1207	1016	1237
chrX	49100861	49100864	GATA1|chrX:49100865-49100884:-	-	chrX:49100865-49100884:-	chrX	48786590	48786591	+	GATA1	ENSG00000102145	AGGAGTAGGACGGGCACAGC	GAGGAGTAGGACGGGCACAGC	targeting	NA	2795	1476	1768	1696	1806	1661	1861	1621
chrX	49100911	49100914	GATA1|chrX:49100892-49100911:+	+	chrX:49100892-49100911:+	chrX	48786590	48786591	+	GATA1	ENSG00000102145	AAACTCAAAGCCACACTTTC	GAAACTCAAAGCCACACTTTC	targeting	NA	728	574	2412	1322	1941	1878	1716	1713
chrX	49100923	49100926	GATA1|chrX:49100904-49100923:+	+	chrX:49100904-49100923:+	chrX	48786590	48786591	+	GATA1	ENSG00000102145	ACACTTTCCGGAGTGAGAAA	GACACTTTCCGGAGTGAGAAA	targeting	NA	0	1686	1685	2419	1385	2244	1615	2238
chrX	49100924	49100927	GATA1|chrX:49100905-49100924:+	+	chrX:49100905-49100924:+	chrX	48786590	48786591	+	GATA1	ENSG00000102145	CACTTTCCGGAGTGAGAAAC	GCACTTTCCGGAGTGAGAAAC	targeting	NA	1816	1017	1728	1149	1250	1568	1658	1600
chrX	49100901	49100904	GATA1|chrX:49100905-49100924:-	-	chrX:49100905-49100924:-	chrX	48786590	48786591	+	GATA1	ENSG00000102145	GTTTCTCACTCCGGAAAGTG	GTTTCTCACTCCGGAAAGTG	targeting	NA	1203	1359	2291	1213	1460	1784	1714	1205
chrX	49100942	49100945	GATA1|chrX:49100923-49100942:+	+	chrX:49100923-49100942:+	chrX	48786590	48786591	+	GATA1	ENSG00000102145	ACGGGACAGTAAATGAACGC	GACGGGACAGTAAATGAACGC	targeting	NA	2312	1148	874	682	777	944	652	1031
chrX	49100950	49100953	GATA1|chrX:49100931-49100950:+	+	chrX:49100931-49100950:+	chrX	48786590	48786591	+	GATA1	ENSG00000102145	GTAAATGAACGCAGGAACCA	GTAAATGAACGCAGGAACCA	targeting	NA	2181	660	1281	1108	964	1662	1361	1434
chrX	49100958	49100961	GATA1|chrX:49100939-49100958:+	+	chrX:49100939-49100958:+	chrX	48786590	48786591	+	GATA1	ENSG00000102145	ACGCAGGAACCACGGTGCGC	GACGCAGGAACCACGGTGCGC	targeting	NA	4832	2121	2684	2772	2333	3876	2445	3540
chrX	49100947	49100950	GATA1|chrX:49100951-49100970:-	-	chrX:49100951-49100970:-	chrX	48786590	48786591	+	GATA1	ENSG00000102145	GGTTCTGTGCCTGCGCACCG	GGTTCTGTGCCTGCGCACCG	targeting	NA	772	1410	1526	1948	1398	1739	2033	1913
chrX	49100974	49100977	GATA1|chrX:49100955-49100974:+	+	chrX:49100955-49100974:+	chrX	48786590	48786591	+	GATA1	ENSG00000102145	GCGCAGGCACAGAACCCCGC	GCGCAGGCACAGAACCCCGC	targeting	NA	2509	4354	3901	2581	2802	3640	2975	2648
chrX	49100975	49100978	GATA1|chrX:49100956-49100975:+	+	chrX:49100956-49100975:+	chrX	48786590	48786591	+	GATA1	ENSG00000102145	CGCAGGCACAGAACCCCGCT	GCGCAGGCACAGAACCCCGCT	targeting	NA	19123	10836	7892	10058	8726	10618	8902	8679
chrX	49100997	49101000	GATA1|chrX:49100978-49100997:+	+	chrX:49100978-49100997:+	chrX	48786590	48786591	+	GATA1	ENSG00000102145	GTTTGCTACGAAGGTTGAGG	GTTTGCTACGAAGGTTGAGG	targeting	NA	3	557	531	694	511	974	876	893
chrX	49101016	49101019	GATA1|chrX:49100997-49101016:+	+	chrX:49100997-49101016:+	chrX	48786590	48786591	+	GATA1	ENSG00000102145	GTGGAAGCGCCCAGCGCACC	GTGGAAGCGCCCAGCGCACC	targeting	NA	5173	3356	3327	2718	3984	3500	3621	3136
chrX	49101024	49101027	GATA1|chrX:49101005-49101024:+	+	chrX:49101005-49101024:+	chrX	48786590	48786591	+	GATA1	ENSG00000102145	GCCCAGCGCACCAGGCGCCA	GCCCAGCGCACCAGGCGCCA	targeting	NA	7880	1335	2115	2381	2949	2484	2372	2415
chrX	49101005	49101008	GATA1|chrX:49101009-49101028:-	-	chrX:49101009-49101028:-	chrX	48786590	48786591	+	GATA1	ENSG00000102145	GCCGTGGCGCCTGGTGCGCT	GCCGTGGCGCCTGGTGCGCT	targeting	NA	11503	8045	7633	7877	7328	9415	6968	7867
chrX	49101029	49101032	GATA1|chrX:49101010-49101029:+	+	chrX:49101010-49101029:+	chrX	48786590	48786591	+	GATA1	ENSG00000102145	GCGCACCAGGCGCCACGGCC	GCGCACCAGGCGCCACGGCC	targeting	NA	3818	2248	1759	2105	1358	2187	2242	2151
chrX	49101006	49101009	GATA1|chrX:49101010-49101029:-	-	chrX:49101010-49101029:-	chrX	48786590	48786591	+	GATA1	ENSG00000102145	GGCCGTGGCGCCTGGTGCGC	GGCCGTGGCGCCTGGTGCGC	targeting	NA	6219	1688	1815	2946	2770	3188	3172	2975
chrX	49101014	49101017	GATA1|chrX:49101018-49101037:-	-	chrX:49101018-49101037:-	chrX	48786590	48786591	+	GATA1	ENSG00000102145	ACACACCGGGCCGTGGCGCC	GACACACCGGGCCGTGGCGCC	targeting	NA	7098	2337	5858	3710	4324	4861	4018	3873
chrX	49101021	49101024	GATA1|chrX:49101025-49101044:-	-	chrX:49101025-49101044:-	chrX	48786590	48786591	+	GATA1	ENSG00000102145	TGAGGTCACACACCGGGCCG	GTGAGGTCACACACCGGGCCG	targeting	NA	1825	1881	1126	1518	1369	1720	1033	1647
chrX	49101027	49101030	GATA1|chrX:49101031-49101050:-	-	chrX:49101031-49101050:-	chrX	48786590	48786591	+	GATA1	ENSG00000102145	GGTTAGTGAGGTCACACACC	GGTTAGTGAGGTCACACACC	targeting	NA	1644	947	1782	1157	1274	1489	1432	1211
chrX	49101028	49101031	GATA1|chrX:49101032-49101051:-	-	chrX:49101032-49101051:-	chrX	48786590	48786591	+	GATA1	ENSG00000102145	AGGTTAGTGAGGTCACACAC	GAGGTTAGTGAGGTCACACAC	targeting	NA	565	199	1536	933	669	918	1118	1108
chrX	49101082	49101085	GATA1|chrX:49101063-49101082:+	+	chrX:49101063-49101082:+	chrX	48786590	48786591	+	GATA1	ENSG00000102145	CACCCTGTCCTGCCCCTTCA	GCACCCTGTCCTGCCCCTTCA	targeting	NA	1418	3145	3417	2895	3045	3032	3433	3004
chrX	49101083	49101086	GATA1|chrX:49101064-49101083:+	+	chrX:49101064-49101083:+	chrX	48786590	48786591	+	GATA1	ENSG00000102145	ACCCTGTCCTGCCCCTTCAC	GACCCTGTCCTGCCCCTTCAC	targeting	NA	3130	3428	4254	3572	4129	3890	4235	4067
chrX	49101064	49101067	GATA1|chrX:49101068-49101087:-	-	chrX:49101068-49101087:-	chrX	48786590	48786591	+	GATA1	ENSG00000102145	GCCCGTGAAGGGGCAGGACA	GCCCGTGAAGGGGCAGGACA	targeting	NA	714	705	970	1322	881	1462	1108	1269
chrX	49101065	49101068	GATA1|chrX:49101069-49101088:-	-	chrX:49101069-49101088:-	chrX	48786590	48786591	+	GATA1	ENSG00000102145	CGCCCGTGAAGGGGCAGGAC	GCGCCCGTGAAGGGGCAGGAC	targeting	NA	0	46	228	226	365	388	241	181
chrX	49101070	49101073	GATA1|chrX:49101074-49101093:-	-	chrX:49101074-49101093:-	chrX	48786590	48786591	+	GATA1	ENSG00000102145	TTGTTCGCCCGTGAAGGGGC	GTTGTTCGCCCGTGAAGGGGC	targeting	NA	1730	533	673	828	1184	603	1065	659
chrX	49101074	49101077	GATA1|chrX:49101078-49101097:-	-	chrX:49101078-49101097:-	chrX	48786590	48786591	+	GATA1	ENSG00000102145	GGGGTTGTTCGCCCGTGAAG	GGGGTTGTTCGCCCGTGAAG	targeting	NA	608	1406	986	1067	592	825	1132	772
chrX	49101075	49101078	GATA1|chrX:49101079-49101098:-	-	chrX:49101079-49101098:-	chrX	48786590	48786591	+	GATA1	ENSG00000102145	TGGGGTTGTTCGCCCGTGAA	GTGGGGTTGTTCGCCCGTGAA	targeting	NA	3	435	769	579	764	897	759	711
chrX	49101076	49101079	GATA1|chrX:49101080-49101099:-	-	chrX:49101080-49101099:-	chrX	48786590	48786591	+	GATA1	ENSG00000102145	GTGGGGTTGTTCGCCCGTGA	GTGGGGTTGTTCGCCCGTGA	targeting	NA	1017	490	887	330	925	882	736	804
chrX	49101102	49101105	GATA1|chrX:49101083-49101102:+	+	chrX:49101083-49101102:+	chrX	48786590	48786591	+	GATA1	ENSG00000102145	CGGGCGAACAACCCCACACG	GCGGGCGAACAACCCCACACG	targeting	NA	3555	1823	1642	1458	1840	2036	1695	2068
chrX	49101108	49101111	GATA1|chrX:49101089-49101108:+	+	chrX:49101089-49101108:+	chrX	48786590	48786591	+	GATA1	ENSG00000102145	AACAACCCCACACGAGGCAG	GAACAACCCCACACGAGGCAG	targeting	NA	5741	1097	2225	3244	2453	2869	2760	2604
chrX	49101113	49101116	GATA1|chrX:49101094-49101113:+	+	chrX:49101094-49101113:+	chrX	48786590	48786591	+	GATA1	ENSG00000102145	CCCCACACGAGGCAGTGGTG	GCCCCACACGAGGCAGTGGTG	targeting	NA	2367	590	1103	630	1088	1389	1081	938
chrX	49101114	49101117	GATA1|chrX:49101095-49101114:+	+	chrX:49101095-49101114:+	chrX	48786590	48786591	+	GATA1	ENSG00000102145	CCCACACGAGGCAGTGGTGT	GCCCACACGAGGCAGTGGTGT	targeting	NA	1482	2323	2126	1197	1985	2332	2872	2340
chrX	49101093	49101096	GATA1|chrX:49101097-49101116:-	-	chrX:49101097-49101116:-	chrX	48786590	48786591	+	GATA1	ENSG00000102145	CCACACCACTGCCTCGTGTG	GCCACACCACTGCCTCGTGTG	targeting	NA	2102	1487	1147	680	1100	1227	972	1029
chrX	49101094	49101097	GATA1|chrX:49101098-49101117:-	-	chrX:49101098-49101117:-	chrX	48786590	48786591	+	GATA1	ENSG00000102145	CCCACACCACTGCCTCGTGT	GCCCACACCACTGCCTCGTGT	targeting	NA	5865	6149	6183	3788	5478	5335	6135	4196
chrX	49101095	49101098	GATA1|chrX:49101099-49101118:-	-	chrX:49101099-49101118:-	chrX	48786590	48786591	+	GATA1	ENSG00000102145	TCCCACACCACTGCCTCGTG	GTCCCACACCACTGCCTCGTG	targeting	NA	1554	1849	1759	1883	2494	1993	1861	1628
chrX	49101127	49101130	GATA1|chrX:49101108-49101127:+	+	chrX:49101108-49101127:+	chrX	48786590	48786591	+	GATA1	ENSG00000102145	GTGGTGTGGGAGCCAGTACC	GTGGTGTGGGAGCCAGTACC	targeting	NA	1583	325	1063	528	810	1375	808	562
chrX	49101152	49101155	GATA1|chrX:49101133-49101152:+	+	chrX:49101133-49101152:+	chrX	48786590	48786591	+	GATA1	ENSG00000102145	CCGTAAAAGCACGACTTTCC	GCCGTAAAAGCACGACTTTCC	targeting	NA	775	983	965	1114	1389	1514	1154	1158
chrX	49101160	49101163	GATA1|chrX:49101141-49101160:+	+	chrX:49101141-49101160:+	chrX	48786590	48786591	+	GATA1	ENSG00000102145	GCACGACTTTCCCGGAGCCC	GCACGACTTTCCCGGAGCCC	targeting	NA	1798	4388	3341	2877	2742	3312	2323	2886
chrX	49101170	49101173	GATA1|chrX:49101151-49101170:+	+	chrX:49101151-49101170:+	chrX	48786590	48786591	+	GATA1	ENSG00000102145	CCCGGAGCCCAGGCACTGAA	GCCCGGAGCCCAGGCACTGAA	targeting	NA	1976	2046	1621	1908	1926	2411	2244	2155
chrX	49101150	49101153	GATA1|chrX:49101154-49101173:-	-	chrX:49101154-49101173:-	chrX	48786590	48786591	+	GATA1	ENSG00000102145	CCATTCAGTGCCTGGGCTCC	GCCATTCAGTGCCTGGGCTCC	targeting	NA	3859	1635	2320	2129	2835	2503	2888	1570
chrX	49101151	49101154	GATA1|chrX:49101155-49101174:-	-	chrX:49101155-49101174:-	chrX	48786590	48786591	+	GATA1	ENSG00000102145	GCCATTCAGTGCCTGGGCTC	GCCATTCAGTGCCTGGGCTC	targeting	NA	0	640	1194	1257	1243	1010	1523	1002
chrX	49101157	49101160	GATA1|chrX:49101161-49101180:-	-	chrX:49101161-49101180:-	chrX	48786590	48786591	+	GATA1	ENSG00000102145	GTGGGTGCCATTCAGTGCCT	GTGGGTGCCATTCAGTGCCT	targeting	NA	706	617	1753	2217	1835	2119	2533	1660
chrX	49101158	49101161	GATA1|chrX:49101162-49101181:-	-	chrX:49101162-49101181:-	chrX	48786590	48786591	+	GATA1	ENSG00000102145	AGTGGGTGCCATTCAGTGCC	GAGTGGGTGCCATTCAGTGCC	targeting	NA	272	210	334	535	367	566	343	757
chrX	49101196	49101199	GATA1|chrX:49101177-49101196:+	+	chrX:49101177-49101196:+	chrX	48786590	48786591	+	GATA1	ENSG00000102145	CCACTGCGCATGCCCCAGAG	GCCACTGCGCATGCCCCAGAG	targeting	NA	1393	1947	2548	2388	2635	3263	2439	2847
chrX	49101175	49101178	GATA1|chrX:49101179-49101198:-	-	chrX:49101179-49101198:-	chrX	48786590	48786591	+	GATA1	ENSG00000102145	CGCTCTGGGGCATGCGCAGT	GCGCTCTGGGGCATGCGCAGT	targeting	NA	999	506	1330	1501	1656	2809	1743	1520
chrX	49101176	49101179	GATA1|chrX:49101180-49101199:-	-	chrX:49101180-49101199:-	chrX	48786590	48786591	+	GATA1	ENSG00000102145	CCGCTCTGGGGCATGCGCAG	GCCGCTCTGGGGCATGCGCAG	targeting	NA	2040	4271	3622	3581	3096	3446	3407	3044
chrX	49101206	49101209	GATA1|chrX:49101187-49101206:+	+	chrX:49101187-49101206:+	chrX	48786590	48786591	+	GATA1	ENSG00000102145	TGCCCCAGAGCGGCGACGAA	GTGCCCCAGAGCGGCGACGAA	targeting	NA	2140	2281	1279	1809	1831	2375	1487	1610
chrX	49101207	49101210	GATA1|chrX:49101188-49101207:+	+	chrX:49101188-49101207:+	chrX	48786590	48786591	+	GATA1	ENSG00000102145	GCCCCAGAGCGGCGACGAAT	GCCCCAGAGCGGCGACGAAT	targeting	NA	15234	3764	3468	3006	3624	3683	3940	3644
chrX	49101188	49101191	GATA1|chrX:49101192-49101211:-	-	chrX:49101192-49101211:-	chrX	48786590	48786591	+	GATA1	ENSG00000102145	TCCCATTCGTCGCCGCTCTG	GTCCCATTCGTCGCCGCTCTG	targeting	NA	0	964	926	439	457	663	615	425
chrX	49101189	49101192	GATA1|chrX:49101193-49101212:-	-	chrX:49101193-49101212:-	chrX	48786590	48786591	+	GATA1	ENSG00000102145	CTCCCATTCGTCGCCGCTCT	GCTCCCATTCGTCGCCGCTCT	targeting	NA	2562	2195	2627	1657	2037	2231	2450	2015
chrX	49101190	49101193	GATA1|chrX:49101194-49101213:-	-	chrX:49101194-49101213:-	chrX	48786590	48786591	+	GATA1	ENSG00000102145	GCTCCCATTCGTCGCCGCTC	GCTCCCATTCGTCGCCGCTC	targeting	NA	1199	1374	976	1106	1271	1700	1297	1449
chrX	49101214	49101217	GATA1|chrX:49101195-49101214:+	+	chrX:49101195-49101214:+	chrX	48786590	48786591	+	GATA1	ENSG00000102145	AGCGGCGACGAATGGGAGCC	GAGCGGCGACGAATGGGAGCC	targeting	NA	6753	3047	3129	2920	3044	2798	3300	3325
chrX	49101222	49101225	GATA1|chrX:49101203-49101222:+	+	chrX:49101203-49101222:+	chrX	48786590	48786591	+	GATA1	ENSG00000102145	CGAATGGGAGCCCGGAGCGC	GCGAATGGGAGCCCGGAGCGC	targeting	NA	634	405	786	529	783	1044	904	887
chrX	49101223	49101226	GATA1|chrX:49101204-49101223:+	+	chrX:49101204-49101223:+	chrX	48786590	48786591	+	GATA1	ENSG00000102145	GAATGGGAGCCCGGAGCGCA	GAATGGGAGCCCGGAGCGCA	targeting	NA	4617	2460	3383	3151	3208	4324	3395	3722
chrX	49101224	49101227	GATA1|chrX:49101205-49101224:+	+	chrX:49101205-49101224:+	chrX	48786590	48786591	+	GATA1	ENSG00000102145	AATGGGAGCCCGGAGCGCAG	GAATGGGAGCCCGGAGCGCAG	targeting	NA	4680	2780	3405	3137	3194	4259	3402	3614
chrX	49101212	49101215	GATA1|chrX:49101216-49101235:-	-	chrX:49101216-49101235:-	chrX	48786590	48786591	+	GATA1	ENSG00000102145	CGCCTCCGCCCCTGCGCTCC	GCGCCTCCGCCCCTGCGCTCC	targeting	NA	5905	2684	4413	3487	4264	4802	4769	3664
chrX	49101213	49101216	GATA1|chrX:49101217-49101236:-	-	chrX:49101217-49101236:-	chrX	48786590	48786591	+	GATA1	ENSG00000102145	GCGCCTCCGCCCCTGCGCTC	GCGCCTCCGCCCCTGCGCTC	targeting	NA	7550	2252	2556	3250	3075	4136	3187	2533
chrX	49101237	49101240	GATA1|chrX:49101241-49101260:-	-	chrX:49101241-49101260:-	chrX	48786590	48786591	+	GATA1	ENSG00000102145	GCGCTTCTCGGTAGCTGCCC	GCGCTTCTCGGTAGCTGCCC	targeting	NA	7392	1420	2278	2828	2968	2703	2666	2978
chrX	49101238	49101241	GATA1|chrX:49101242-49101261:-	-	chrX:49101242-49101261:-	chrX	48786590	48786591	+	GATA1	ENSG00000102145	GGCGCTTCTCGGTAGCTGCC	GGCGCTTCTCGGTAGCTGCC	targeting	NA	2357	2654	1542	2900	1802	2417	2124	2743
chrX	49101267	49101270	GATA1|chrX:49101271-49101290:-	-	chrX:49101271-49101290:-	chrX	48786590	48786591	+	GATA1	ENSG00000102145	GTGATGATCTGATTGGTCGA	GTGATGATCTGATTGGTCGA	targeting	NA	1003	481	753	1116	1266	1729	1646	1350
chrX	49101274	49101277	GATA1|chrX:49101278-49101297:-	-	chrX:49101278-49101297:-	chrX	48786590	48786591	+	GATA1	ENSG00000102145	ATTGACGGTGATGATCTGAT	GATTGACGGTGATGATCTGAT	targeting	NA	3701	613	1886	1064	1919	1844	3173	1711
chrX	49101289	49101292	GATA1|chrX:49101293-49101312:-	-	chrX:49101293-49101312:-	chrX	48786590	48786591	+	GATA1	ENSG00000102145	GATTGGTCGATGACGATTGA	GATTGGTCGATGACGATTGA	targeting	NA	799	1175	639	416	439	587	446	585
chrX	49101328	49101331	GATA1|chrX:49101309-49101328:+	+	chrX:49101309-49101328:+	chrX	48786590	48786591	+	GATA1	ENSG00000102145	AATCAGAGCCCACCGCGCCC	GAATCAGAGCCCACCGCGCCC	targeting	NA	6711	5955	3523	4659	3481	6649	4245	4569
chrX	49101316	49101319	GATA1|chrX:49101320-49101339:-	-	chrX:49101320-49101339:-	chrX	48786590	48786591	+	GATA1	ENSG00000102145	GCTTAAGGCCGGGGCGCGGT	GCTTAAGGCCGGGGCGCGGT	targeting	NA	4948	3641	5896	4753	5768	5614	4842	4859
chrX	49101320	49101323	GATA1|chrX:49101324-49101343:-	-	chrX:49101324-49101343:-	chrX	48786590	48786591	+	GATA1	ENSG00000102145	ACTGGCTTAAGGCCGGGGCG	GACTGGCTTAAGGCCGGGGCG	targeting	NA	3180	1208	2172	1345	1592	2236	1945	1778
chrX	49101325	49101328	GATA1|chrX:49101329-49101348:-	-	chrX:49101329-49101348:-	chrX	48786590	48786591	+	GATA1	ENSG00000102145	AAGCAACTGGCTTAAGGCCG	GAAGCAACTGGCTTAAGGCCG	targeting	NA	219	899	1048	1604	859	1383	763	1446
chrX	49101326	49101329	GATA1|chrX:49101330-49101349:-	-	chrX:49101330-49101349:-	chrX	48786590	48786591	+	GATA1	ENSG00000102145	CAAGCAACTGGCTTAAGGCC	GCAAGCAACTGGCTTAAGGCC	targeting	NA	6127	3694	3129	4268	3217	3611	3655	4027
chrX	49101327	49101330	GATA1|chrX:49101331-49101350:-	-	chrX:49101331-49101350:-	chrX	48786590	48786591	+	GATA1	ENSG00000102145	ACAAGCAACTGGCTTAAGGC	GACAAGCAACTGGCTTAAGGC	targeting	NA	667	1424	1850	1272	1277	1718	1482	1283
chrX	49101354	49101357	GATA1|chrX:49101335-49101354:+	+	chrX:49101335-49101354:+	chrX	48786590	48786591	+	GATA1	ENSG00000102145	TAAGCCAGTTGCTTGTTCCG	GTAAGCCAGTTGCTTGTTCCG	targeting	NA	3756	1999	2125	1569	1532	1802	2834	1992
chrX	49101331	49101334	GATA1|chrX:49101335-49101354:-	-	chrX:49101335-49101354:-	chrX	48786590	48786591	+	GATA1	ENSG00000102145	CGGAACAAGCAACTGGCTTA	GCGGAACAAGCAACTGGCTTA	targeting	NA	1396	1685	1118	1246	559	1200	1009	1016
chrX	49101357	49101360	GATA1|chrX:49101338-49101357:+	+	chrX:49101338-49101357:+	chrX	48786590	48786591	+	GATA1	ENSG00000102145	GCCAGTTGCTTGTTCCGCGG	GCCAGTTGCTTGTTCCGCGG	targeting	NA	3044	1730	3534	2687	2538	2637	2647	2274
chrX	49101358	49101361	GATA1|chrX:49101339-49101358:+	+	chrX:49101339-49101358:+	chrX	48786590	48786591	+	GATA1	ENSG00000102145	CCAGTTGCTTGTTCCGCGGC	GCCAGTTGCTTGTTCCGCGGC	targeting	NA	2741	3267	1867	2928	2618	2796	3230	2807
chrX	49101361	49101364	GATA1|chrX:49101342-49101361:+	+	chrX:49101342-49101361:+	chrX	48786590	48786591	+	GATA1	ENSG00000102145	GTTGCTTGTTCCGCGGCGGG	GTTGCTTGTTCCGCGGCGGG	targeting	NA	2545	3012	2655	907	2759	1380	2367	1342
chrX	49101338	49101341	GATA1|chrX:49101342-49101361:-	-	chrX:49101342-49101361:-	chrX	48786590	48786591	+	GATA1	ENSG00000102145	CCCGCCGCGGAACAAGCAAC	GCCCGCCGCGGAACAAGCAAC	targeting	NA	2207	1971	2173	3943	3434	3966	3649	3077
chrX	49101362	49101365	GATA1|chrX:49101343-49101362:+	+	chrX:49101343-49101362:+	chrX	48786590	48786591	+	GATA1	ENSG00000102145	TTGCTTGTTCCGCGGCGGGA	GTTGCTTGTTCCGCGGCGGGA	targeting	NA	1811	132	1081	562	1238	1119	1142	997
chrX	49101351	49101354	GATA1|chrX:49101355-49101374:-	-	chrX:49101355-49101374:-	chrX	48786590	48786591	+	GATA1	ENSG00000102145	TTGACCCAACCCTCCCGCCG	GTTGACCCAACCCTCCCGCCG	targeting	NA	7578	8654	5056	4128	5249	6047	4540	5850
chrX	49101385	49101388	GATA1|chrX:49101366-49101385:+	+	chrX:49101366-49101385:+	chrX	48786590	48786591	+	GATA1	ENSG00000102145	TTGGGTCAAGACTAAGCCTT	GTTGGGTCAAGACTAAGCCTT	targeting	NA	1286	1519	1938	1528	1310	1042	1183	1608
chrX	49101386	49101389	GATA1|chrX:49101367-49101386:+	+	chrX:49101367-49101386:+	chrX	48786590	48786591	+	GATA1	ENSG00000102145	TGGGTCAAGACTAAGCCTTC	GTGGGTCAAGACTAAGCCTTC	targeting	NA	1261	1022	1634	1458	1267	1531	951	965
chrX	49101387	49101390	GATA1|chrX:49101368-49101387:+	+	chrX:49101368-49101387:+	chrX	48786590	48786591	+	GATA1	ENSG00000102145	GGGTCAAGACTAAGCCTTCG	GGGTCAAGACTAAGCCTTCG	targeting	NA	1042	1397	1247	800	617	1057	914	1288
chrX	49101388	49101391	GATA1|chrX:49101369-49101388:+	+	chrX:49101369-49101388:+	chrX	48786590	48786591	+	GATA1	ENSG00000102145	GGTCAAGACTAAGCCTTCGG	GGTCAAGACTAAGCCTTCGG	targeting	NA	3181	4349	4172	2686	2768	4036	3755	3697
chrX	49101393	49101396	GATA1|chrX:49101374-49101393:+	+	chrX:49101374-49101393:+	chrX	48786590	48786591	+	GATA1	ENSG00000102145	AGACTAAGCCTTCGGGGGAG	GAGACTAAGCCTTCGGGGGAG	targeting	NA	2364	1497	1344	1063	1375	1389	1125	1283
chrX	49101394	49101397	GATA1|chrX:49101375-49101394:+	+	chrX:49101375-49101394:+	chrX	48786590	48786591	+	GATA1	ENSG00000102145	GACTAAGCCTTCGGGGGAGA	GACTAAGCCTTCGGGGGAGA	targeting	NA	777	1180	254	649	576	754	723	584
chrX	49101381	49101384	GATA1|chrX:49101385-49101404:-	-	chrX:49101385-49101404:-	chrX	48786590	48786591	+	GATA1	ENSG00000102145	CGCGTTGCCCTCTCCCCCGA	GCGCGTTGCCCTCTCCCCCGA	targeting	NA	3215	1380	2278	1463	1826	3431	2112	2402
chrX	49101432	49101435	GATA1|chrX:49101413-49101432:+	+	chrX:49101413-49101432:+	chrX	48786590	48786591	+	GATA1	ENSG00000102145	GAGAGAGGCCGAGGGCCGCT	GAGAGAGGCCGAGGGCCGCT	targeting	NA	13615	6207	9447	8070	8995	9115	8211	7952
chrX	49101433	49101436	GATA1|chrX:49101414-49101433:+	+	chrX:49101414-49101433:+	chrX	48786590	48786591	+	GATA1	ENSG00000102145	AGAGAGGCCGAGGGCCGCTC	GAGAGAGGCCGAGGGCCGCTC	targeting	NA	2139	2937	3887	1852	3543	3412	3066	3281
chrX	49101438	49101441	GATA1|chrX:49101419-49101438:+	+	chrX:49101419-49101438:+	chrX	48786590	48786591	+	GATA1	ENSG00000102145	GGCCGAGGGCCGCTCGGGTC	GGCCGAGGGCCGCTCGGGTC	targeting	NA	3403	1836	4465	3326	2906	3006	3164	3183
chrX	49101439	49101442	GATA1|chrX:49101420-49101439:+	+	chrX:49101420-49101439:+	chrX	48786590	48786591	+	GATA1	ENSG00000102145	GCCGAGGGCCGCTCGGGTCT	GCCGAGGGCCGCTCGGGTCT	targeting	NA	1685	2353	3989	3013	3053	2638	3364	2852
chrX	49101420	49101423	GATA1|chrX:49101424-49101443:-	-	chrX:49101424-49101443:-	chrX	48786590	48786591	+	GATA1	ENSG00000102145	TCCCAGACCCGAGCGGCCCT	GTCCCAGACCCGAGCGGCCCT	targeting	NA	3379	1756	2948	1940	1950	3802	2788	2838
chrX	49101427	49101430	GATA1|chrX:49101431-49101450:-	-	chrX:49101431-49101450:-	chrX	48786590	48786591	+	GATA1	ENSG00000102145	TTGGCACTCCCAGACCCGAG	GTTGGCACTCCCAGACCCGAG	targeting	NA	2087	1470	1258	2925	2202	2229	2054	1851
chrX	49101451	49101454	GATA1|chrX:49101432-49101451:+	+	chrX:49101432-49101451:+	chrX	48786590	48786591	+	GATA1	ENSG00000102145	TCGGGTCTGGGAGTGCCAAC	GTCGGGTCTGGGAGTGCCAAC	targeting	NA	1259	1314	865	1171	590	1085	527	1177
chrX	49101455	49101458	GATA1|chrX:49101436-49101455:+	+	chrX:49101436-49101455:+	chrX	48786590	48786591	+	GATA1	ENSG00000102145	GTCTGGGAGTGCCAACAGGA	GTCTGGGAGTGCCAACAGGA	targeting	NA	1251	1987	1148	1666	890	1095	1039	1254
chrX	49101456	49101459	GATA1|chrX:49101437-49101456:+	+	chrX:49101437-49101456:+	chrX	48786590	48786591	+	GATA1	ENSG00000102145	TCTGGGAGTGCCAACAGGAC	GTCTGGGAGTGCCAACAGGAC	targeting	NA	1338	942	1994	1082	1996	997	2384	1124
chrX	49101460	49101463	GATA1|chrX:49101441-49101460:+	+	chrX:49101441-49101460:+	chrX	48786590	48786591	+	GATA1	ENSG00000102145	GGAGTGCCAACAGGACGGGA	GGAGTGCCAACAGGACGGGA	targeting	NA	1933	1068	1008	1839	983	1619	1575	1840
chrX	49101461	49101464	GATA1|chrX:49101442-49101461:+	+	chrX:49101442-49101461:+	chrX	48786590	48786591	+	GATA1	ENSG00000102145	GAGTGCCAACAGGACGGGAT	GAGTGCCAACAGGACGGGAT	targeting	NA	4387	3161	2119	2026	2936	3021	2381	2263
chrX	49101446	49101449	GATA1|chrX:49101450-49101469:-	-	chrX:49101450-49101469:-	chrX	48786590	48786591	+	GATA1	ENSG00000102145	TCGTGCCCATCCCGTCCTGT	GTCGTGCCCATCCCGTCCTGT	targeting	NA	2280	2312	3011	3333	3528	3759	3018	3726
chrX	49101475	49101478	GATA1|chrX:49101456-49101475:+	+	chrX:49101456-49101475:+	chrX	48786590	48786591	+	GATA1	ENSG00000102145	CGGGATGGGCACGAGCATGC	GCGGGATGGGCACGAGCATGC	targeting	NA	1	342	574	441	650	676	637	657
chrX	49101476	49101479	GATA1|chrX:49101457-49101476:+	+	chrX:49101457-49101476:+	chrX	48786590	48786591	+	GATA1	ENSG00000102145	GGGATGGGCACGAGCATGCC	GGGATGGGCACGAGCATGCC	targeting	NA	627	1091	2403	1617	2172	2469	1938	1939
chrX	49101486	49101489	GATA1|chrX:49101467-49101486:+	+	chrX:49101467-49101486:+	chrX	48786590	48786591	+	GATA1	ENSG00000102145	CGAGCATGCCGGGCCCCGCG	GCGAGCATGCCGGGCCCCGCG	targeting	NA	1691	600	926	1466	979	1411	1217	1203
chrX	49101487	49101490	GATA1|chrX:49101468-49101487:+	+	chrX:49101468-49101487:+	chrX	48786590	48786591	+	GATA1	ENSG00000102145	GAGCATGCCGGGCCCCGCGC	GAGCATGCCGGGCCCCGCGC	targeting	NA	7967	4006	5924	6802	5787	7227	6660	6564
chrX	49101488	49101491	GATA1|chrX:49101469-49101488:+	+	chrX:49101469-49101488:+	chrX	48786590	48786591	+	GATA1	ENSG00000102145	AGCATGCCGGGCCCCGCGCG	GAGCATGCCGGGCCCCGCGCG	targeting	NA	8002	4012	5824	6468	5638	7390	6719	6480
chrX	49101489	49101492	GATA1|chrX:49101470-49101489:+	+	chrX:49101470-49101489:+	chrX	48786590	48786591	+	GATA1	ENSG00000102145	GCATGCCGGGCCCCGCGCGG	GCATGCCGGGCCCCGCGCGG	targeting	NA	8873	3300	3734	4043	3545	4511	3624	4578
chrX	49101479	49101482	GATA1|chrX:49101483-49101502:-	-	chrX:49101483-49101502:-	chrX	48786590	48786591	+	GATA1	ENSG00000102145	AAGAGCCCCTCCCCCGCGCG	GAAGAGCCCCTCCCCCGCGCG	targeting	NA	4225	2856	3035	3088	3047	4035	3653	2966
chrX	49101480	49101483	GATA1|chrX:49101484-49101503:-	-	chrX:49101484-49101503:-	chrX	48786590	48786591	+	GATA1	ENSG00000102145	AAAGAGCCCCTCCCCCGCGC	GAAAGAGCCCCTCCCCCGCGC	targeting	NA	8923	7091	7619	6158	7155	8759	8331	7463
chrX	49101481	49101484	GATA1|chrX:49101485-49101504:-	-	chrX:49101485-49101504:-	chrX	48786590	48786591	+	GATA1	ENSG00000102145	GAAAGAGCCCCTCCCCCGCG	GAAAGAGCCCCTCCCCCGCG	targeting	NA	4263	3601	2959	3156	3881	6653	4416	5388
chrX	49101520	49101523	GATA1|chrX:49101501-49101520:+	+	chrX:49101501-49101520:+	chrX	48786590	48786591	+	GATA1	ENSG00000102145	TTTCCTTACCCCACACAAAA	GTTTCCTTACCCCACACAAAA	targeting	NA	382	426	1168	677	1369	1397	1584	1525
chrX	49101529	49101532	GATA1|chrX:49101510-49101529:+	+	chrX:49101510-49101529:+	chrX	48786590	48786591	+	GATA1	ENSG00000102145	CCCACACAAAAAGGTGTGCC	GCCCACACAAAAAGGTGTGCC	targeting	NA	3848	1039	946	1190	1221	1589	1367	1174
chrX	49101530	49101533	GATA1|chrX:49101511-49101530:+	+	chrX:49101511-49101530:+	chrX	48786590	48786591	+	GATA1	ENSG00000102145	CCACACAAAAAGGTGTGCCC	GCCACACAAAAAGGTGTGCCC	targeting	NA	0	977	1059	1004	460	1505	588	1322
chrX	49101534	49101537	GATA1|chrX:49101515-49101534:+	+	chrX:49101515-49101534:+	chrX	48786590	48786591	+	GATA1	ENSG00000102145	ACAAAAAGGTGTGCCCGGGT	GACAAAAAGGTGTGCCCGGGT	targeting	NA	4091	5310	6097	3136	5842	5771	5364	3792
chrX	49101527	49101530	GATA1|chrX:49101531-49101550:-	-	chrX:49101531-49101550:-	chrX	48786590	48786591	+	GATA1	ENSG00000102145	TGGGCAGGGGCAGCCAACCC	GTGGGCAGGGGCAGCCAACCC	targeting	NA	2976	1347	1031	1646	1189	1757	961	1643
chrX	49101528	49101531	GATA1|chrX:49101532-49101551:-	-	chrX:49101532-49101551:-	chrX	48786590	48786591	+	GATA1	ENSG00000102145	CTGGGCAGGGGCAGCCAACC	GCTGGGCAGGGGCAGCCAACC	targeting	NA	4779	1588	1789	1939	1993	2298	2696	2451
chrX	49101556	49101559	GATA1|chrX:49101537-49101556:+	+	chrX:49101537-49101556:+	chrX	48786590	48786591	+	GATA1	ENSG00000102145	GCTGCCCCTGCCCAGTGTTG	GCTGCCCCTGCCCAGTGTTG	targeting	NA	4018	1867	1204	1261	1117	2100	1191	1250
chrX	49101540	49101543	GATA1|chrX:49101544-49101563:-	-	chrX:49101544-49101563:-	chrX	48786590	48786591	+	GATA1	ENSG00000102145	GGAGCCACAACACTGGGCAG	GGAGCCACAACACTGGGCAG	targeting	NA	1	2558	2135	1918	2239	2465	1983	2223
chrX	49101541	49101544	GATA1|chrX:49101545-49101564:-	-	chrX:49101545-49101564:-	chrX	48786590	48786591	+	GATA1	ENSG00000102145	TGGAGCCACAACACTGGGCA	GTGGAGCCACAACACTGGGCA	targeting	NA	39	699	2188	1936	2286	1629	1700	1705
chrX	49101542	49101545	GATA1|chrX:49101546-49101565:-	-	chrX:49101546-49101565:-	chrX	48786590	48786591	+	GATA1	ENSG00000102145	ATGGAGCCACAACACTGGGC	GATGGAGCCACAACACTGGGC	targeting	NA	8313	647	2628	2676	3455	2853	3092	3196
chrX	49101566	49101569	GATA1|chrX:49101547-49101566:+	+	chrX:49101547-49101566:+	chrX	48786590	48786591	+	GATA1	ENSG00000102145	CCCAGTGTTGTGGCTCCATG	GCCCAGTGTTGTGGCTCCATG	targeting	NA	51	2188	2213	4004	2153	4013	2854	4219
chrX	49101546	49101549	GATA1|chrX:49101550-49101569:-	-	chrX:49101550-49101569:-	chrX	48786590	48786591	+	GATA1	ENSG00000102145	CCACATGGAGCCACAACACT	GCCACATGGAGCCACAACACT	targeting	NA	2038	3180	2790	2476	2154	2449	2467	2971
chrX	49101547	49101550	GATA1|chrX:49101551-49101570:-	-	chrX:49101551-49101570:-	chrX	48786590	48786591	+	GATA1	ENSG00000102145	TCCACATGGAGCCACAACAC	GTCCACATGGAGCCACAACAC	targeting	NA	2819	494	541	617	883	1160	673	872
chrX	49101561	49101564	GATA1|chrX:49101565-49101584:-	-	chrX:49101565-49101584:-	chrX	48786590	48786591	+	GATA1	ENSG00000102145	CGCGCACGAAAGCGTCCACA	GCGCGCACGAAAGCGTCCACA	targeting	NA	3091	3491	3004	1475	2207	2548	2050	2071
chrX	49101601	49101604	GATA1|chrX:49101582-49101601:+	+	chrX:49101582-49101601:+	chrX	48786590	48786591	+	GATA1	ENSG00000102145	GCGCGTCCCTGCCCCGCGCG	GCGCGTCCCTGCCCCGCGCG	targeting	NA	5517	2771	3566	2405	3948	3284	3460	2799
chrX	49101605	49101608	GATA1|chrX:49101586-49101605:+	+	chrX:49101586-49101605:+	chrX	48786590	48786591	+	GATA1	ENSG00000102145	GTCCCTGCCCCGCGCGCGGC	GTCCCTGCCCCGCGCGCGGC	targeting	NA	1933	1078	2426	2796	2519	2734	2901	2114
chrX	49101587	49101590	GATA1|chrX:49101591-49101610:-	-	chrX:49101591-49101610:-	chrX	48786590	48786591	+	GATA1	ENSG00000102145	GGCCTGCCGCGCGCGGGGCA	GGCCTGCCGCGCGCGGGGCA	targeting	NA	5501	3397	3383	3793	2804	3854	2817	3515
chrX	49101615	49101618	GATA1|chrX:49101596-49101615:+	+	chrX:49101596-49101615:+	chrX	48786590	48786591	+	GATA1	ENSG00000102145	CGCGCGCGGCAGGCCATTCC	GCGCGCGCGGCAGGCCATTCC	targeting	NA	4846	2091	1206	1639	1608	2825	2231	1933
chrX	49101592	49101595	GATA1|chrX:49101596-49101615:-	-	chrX:49101596-49101615:-	chrX	48786590	48786591	+	GATA1	ENSG00000102145	GGAATGGCCTGCCGCGCGCG	GGAATGGCCTGCCGCGCGCG	targeting	NA	12860	3141	6525	4079	4991	5935	4293	5073
chrX	49101593	49101596	GATA1|chrX:49101597-49101616:-	-	chrX:49101597-49101616:-	chrX	48786590	48786591	+	GATA1	ENSG00000102145	TGGAATGGCCTGCCGCGCGC	GTGGAATGGCCTGCCGCGCGC	targeting	NA	8799	2705	5043	4234	3335	4675	4439	3807
chrX	49101594	49101597	GATA1|chrX:49101598-49101617:-	-	chrX:49101598-49101617:-	chrX	48786590	48786591	+	GATA1	ENSG00000102145	CTGGAATGGCCTGCCGCGCG	GCTGGAATGGCCTGCCGCGCG	targeting	NA	3047	555	2579	3089	2433	3784	3086	2448
chrX	49101622	49101625	GATA1|chrX:49101603-49101622:+	+	chrX:49101603-49101622:+	chrX	48786590	48786591	+	GATA1	ENSG00000102145	GGCAGGCCATTCCAGGCTGT	GGCAGGCCATTCCAGGCTGT	targeting	NA	6831	2600	5399	3793	5553	4260	5338	4274
chrX	49101629	49101632	GATA1|chrX:49101610-49101629:+	+	chrX:49101610-49101629:+	chrX	48786590	48786591	+	GATA1	ENSG00000102145	CATTCCAGGCTGTGGGCTGC	GCATTCCAGGCTGTGGGCTGC	targeting	NA	4048	2758	2640	2075	2193	2019	2213	1825
chrX	49101636	49101639	GATA1|chrX:49101617-49101636:+	+	chrX:49101617-49101636:+	chrX	48786590	48786591	+	GATA1	ENSG00000102145	GGCTGTGGGCTGCGGGCTCT	GGCTGTGGGCTGCGGGCTCT	targeting	NA	2309	930	949	1364	904	1186	946	1151
chrX	49101613	49101616	GATA1|chrX:49101617-49101636:-	-	chrX:49101617-49101636:-	chrX	48786590	48786591	+	GATA1	ENSG00000102145	AGAGCCCGCAGCCCACAGCC	GAGAGCCCGCAGCCCACAGCC	targeting	NA	4864	2150	3976	5145	3979	5442	4796	4627
chrX	49101637	49101640	GATA1|chrX:49101618-49101637:+	+	chrX:49101618-49101637:+	chrX	48786590	48786591	+	GATA1	ENSG00000102145	GCTGTGGGCTGCGGGCTCTG	GCTGTGGGCTGCGGGCTCTG	targeting	NA	4510	1744	2240	2905	2182	2372	2219	2533
chrX	49101644	49101647	GATA1|chrX:49101625-49101644:+	+	chrX:49101625-49101644:+	chrX	48786590	48786591	+	GATA1	ENSG00000102145	GCTGCGGGCTCTGGGGTCCG	GCTGCGGGCTCTGGGGTCCG	targeting	NA	0	1257	1732	1702	1098	2540	1706	1623
chrX	49101645	49101648	GATA1|chrX:49101626-49101645:+	+	chrX:49101626-49101645:+	chrX	48786590	48786591	+	GATA1	ENSG00000102145	CTGCGGGCTCTGGGGTCCGA	GCTGCGGGCTCTGGGGTCCGA	targeting	NA	615	1738	1574	1193	1579	1417	1450	943
chrX	49101658	49101661	GATA1|chrX:49101639-49101658:+	+	chrX:49101639-49101658:+	chrX	48786590	48786591	+	GATA1	ENSG00000102145	GGTCCGAGGGTCGGACACGC	GGTCCGAGGGTCGGACACGC	targeting	NA	2226	1664	695	992	580	1578	943	998
chrX	49101659	49101662	GATA1|chrX:49101640-49101659:+	+	chrX:49101640-49101659:+	chrX	48786590	48786591	+	GATA1	ENSG00000102145	GTCCGAGGGTCGGACACGCT	GTCCGAGGGTCGGACACGCT	targeting	NA	3997	1620	1771	1865	1931	2988	2105	2766
chrX	49101660	49101663	GATA1|chrX:49101641-49101660:+	+	chrX:49101641-49101660:+	chrX	48786590	48786591	+	GATA1	ENSG00000102145	TCCGAGGGTCGGACACGCTG	GTCCGAGGGTCGGACACGCTG	targeting	NA	3842	1633	1788	1875	1920	2783	2127	2667
chrX	49101641	49101644	GATA1|chrX:49101645-49101664:-	-	chrX:49101645-49101664:-	chrX	48786590	48786591	+	GATA1	ENSG00000102145	TCCCCAGCGTGTCCGACCCT	GTCCCCAGCGTGTCCGACCCT	targeting	NA	7490	5212	2858	2250	3937	3252	3579	2581
chrX	49101676	49101679	GATA1|chrX:49101657-49101676:+	+	chrX:49101657-49101676:+	chrX	48786590	48786591	+	GATA1	ENSG00000102145	GCTGGGGAGTGGACACCCCT	GCTGGGGAGTGGACACCCCT	targeting	NA	2023	1053	1841	1977	2188	2448	1792	2462
chrX	49101677	49101680	GATA1|chrX:49101658-49101677:+	+	chrX:49101658-49101677:+	chrX	48786590	48786591	+	GATA1	ENSG00000102145	CTGGGGAGTGGACACCCCTA	GCTGGGGAGTGGACACCCCTA	targeting	NA	3	594	897	1171	993	1050	1254	1415
chrX	49101690	49101693	GATA1|chrX:49101671-49101690:+	+	chrX:49101671-49101690:+	chrX	48786590	48786591	+	GATA1	ENSG00000102145	ACCCCTAGGGTCACACAGAC	GACCCCTAGGGTCACACAGAC	targeting	NA	1297	613	2125	1878	2926	2341	2466	1616
chrX	49101671	49101674	GATA1|chrX:49101675-49101694:-	-	chrX:49101675-49101694:-	chrX	48786590	48786591	+	GATA1	ENSG00000102145	CCCTGTCTGTGTGACCCTAG	GCCCTGTCTGTGTGACCCTAG	targeting	NA	4813	1618	2709	2341	2097	2708	2079	1684
chrX	49101672	49101675	GATA1|chrX:49101676-49101695:-	-	chrX:49101676-49101695:-	chrX	48786590	48786591	+	GATA1	ENSG00000102145	GCCCTGTCTGTGTGACCCTA	GCCCTGTCTGTGTGACCCTA	targeting	NA	4142	1715	2500	2287	1959	2701	2111	1744
chrX	49101697	49101700	GATA1|chrX:49101678-49101697:+	+	chrX:49101678-49101697:+	chrX	48786590	48786591	+	GATA1	ENSG00000102145	GGGTCACACAGACAGGGCTT	GGGTCACACAGACAGGGCTT	targeting	NA	3706	3365	2914	3137	2979	3085	3808	2428
chrX	49101708	49101711	GATA1|chrX:49101689-49101708:+	+	chrX:49101689-49101708:+	chrX	48786590	48786591	+	GATA1	ENSG00000102145	ACAGGGCTTTGGACACCCAC	GACAGGGCTTTGGACACCCAC	targeting	NA	5717	2207	3042	2993	2770	2691	2954	2661
chrX	49101709	49101712	GATA1|chrX:49101690-49101709:+	+	chrX:49101690-49101709:+	chrX	48786590	48786591	+	GATA1	ENSG00000102145	CAGGGCTTTGGACACCCACA	GCAGGGCTTTGGACACCCACA	targeting	NA	3431	3558	1374	1594	1291	1503	1476	1299
chrX	49101710	49101713	GATA1|chrX:49101691-49101710:+	+	chrX:49101691-49101710:+	chrX	48786590	48786591	+	GATA1	ENSG00000102145	AGGGCTTTGGACACCCACAG	GAGGGCTTTGGACACCCACAG	targeting	NA	757	925	561	938	613	831	575	666
chrX	49101741	49101744	GATA1|chrX:49101722-49101741:+	+	chrX:49101722-49101741:+	chrX	48786590	48786591	+	GATA1	ENSG00000102145	TTGGGGAGTGGGCACTCCTG	GTTGGGGAGTGGGCACTCCTG	targeting	NA	1219	2234	1667	899	2305	1572	2189	1911
chrX	49101756	49101759	GATA1|chrX:49101737-49101756:+	+	chrX:49101737-49101756:+	chrX	48786590	48786591	+	GATA1	ENSG00000102145	TCCTGGGGTCACACAGACCG	GTCCTGGGGTCACACAGACCG	targeting	NA	290	773	1507	1346	602	1277	1285	896
chrX	49101737	49101740	GATA1|chrX:49101741-49101760:-	-	chrX:49101741-49101760:-	chrX	48786590	48786591	+	GATA1	ENSG00000102145	ACCTCGGTCTGTGTGACCCC	GACCTCGGTCTGTGTGACCCC	targeting	NA	1738	545	715	1407	1352	1362	1447	1353
chrX	49101762	49101765	GATA1|chrX:49101743-49101762:+	+	chrX:49101743-49101762:+	chrX	48786590	48786591	+	GATA1	ENSG00000102145	GGTCACACAGACCGAGGTGC	GGTCACACAGACCGAGGTGC	targeting	NA	2211	1610	2849	1771	2426	2172	2346	2252
chrX	49101763	49101766	GATA1|chrX:49101744-49101763:+	+	chrX:49101744-49101763:+	chrX	48786590	48786591	+	GATA1	ENSG00000102145	GTCACACAGACCGAGGTGCA	GTCACACAGACCGAGGTGCA	targeting	NA	2075	2016	667	1084	1415	1491	990	1073
chrX	49101770	49101773	GATA1|chrX:49101751-49101770:+	+	chrX:49101751-49101770:+	chrX	48786590	48786591	+	GATA1	ENSG00000102145	AGACCGAGGTGCAGGGATGT	GAGACCGAGGTGCAGGGATGT	targeting	NA	6590	1657	1683	1792	1594	2811	1681	1905
chrX	49101771	49101774	GATA1|chrX:49101752-49101771:+	+	chrX:49101752-49101771:+	chrX	48786590	48786591	+	GATA1	ENSG00000102145	GACCGAGGTGCAGGGATGTA	GACCGAGGTGCAGGGATGTA	targeting	NA	1171	2190	1602	1364	1956	2215	2033	1827
chrX	49101772	49101775	GATA1|chrX:49101753-49101772:+	+	chrX:49101753-49101772:+	chrX	48786590	48786591	+	GATA1	ENSG00000102145	ACCGAGGTGCAGGGATGTAG	GACCGAGGTGCAGGGATGTAG	targeting	NA	1140	2057	1616	1276	1939	2127	1965	1953
chrX	49101753	49101756	GATA1|chrX:49101757-49101776:-	-	chrX:49101757-49101776:-	chrX	48786590	48786591	+	GATA1	ENSG00000102145	CCCCCTACATCCCTGCACCT	GCCCCCTACATCCCTGCACCT	targeting	NA	5215	2323	2611	1813	2831	2135	2390	1876
chrX	49101785	49101788	GATA1|chrX:49101766-49101785:+	+	chrX:49101766-49101785:+	chrX	48786590	48786591	+	GATA1	ENSG00000102145	GATGTAGGGGGCGCCCGTCC	GATGTAGGGGGCGCCCGTCC	targeting	NA	3098	1421	1861	1736	1980	1852	2579	2063
chrX	49101786	49101789	GATA1|chrX:49101767-49101786:+	+	chrX:49101767-49101786:+	chrX	48786590	48786591	+	GATA1	ENSG00000102145	ATGTAGGGGGCGCCCGTCCA	GATGTAGGGGGCGCCCGTCCA	targeting	NA	7479	2779	3708	3143	2998	4228	3808	3784
chrX	49101787	49101790	GATA1|chrX:49101768-49101787:+	+	chrX:49101768-49101787:+	chrX	48786590	48786591	+	GATA1	ENSG00000102145	TGTAGGGGGCGCCCGTCCAG	GTGTAGGGGGCGCCCGTCCAG	targeting	NA	3196	1433	1697	1175	1376	1927	1466	1377
chrX	49101794	49101797	GATA1|chrX:49101775-49101794:+	+	chrX:49101775-49101794:+	chrX	48786590	48786591	+	GATA1	ENSG00000102145	GGCGCCCGTCCAGGGGTAGT	GGCGCCCGTCCAGGGGTAGT	targeting	NA	1199	2482	2049	2085	2209	2144	2125	2306
chrX	49101797	49101800	GATA1|chrX:49101778-49101797:+	+	chrX:49101778-49101797:+	chrX	48786590	48786591	+	GATA1	ENSG00000102145	GCCCGTCCAGGGGTAGTTGG	GCCCGTCCAGGGGTAGTTGG	targeting	NA	0	2310	1349	916	1487	1707	1871	1311
chrX	49101778	49101781	GATA1|chrX:49101782-49101801:-	-	chrX:49101782-49101801:-	chrX	48786590	48786591	+	GATA1	ENSG00000102145	ACCACCAACTACCCCTGGAC	GACCACCAACTACCCCTGGAC	targeting	NA	2580	950	4677	2494	1962	1484	2557	1956
chrX	49101779	49101782	GATA1|chrX:49101783-49101802:-	-	chrX:49101783-49101802:-	chrX	48786590	48786591	+	GATA1	ENSG00000102145	CACCACCAACTACCCCTGGA	GCACCACCAACTACCCCTGGA	targeting	NA	4914	2723	1508	1151	835	1473	921	1619
chrX	49101783	49101786	GATA1|chrX:49101787-49101806:-	-	chrX:49101787-49101806:-	chrX	48786590	48786591	+	GATA1	ENSG00000102145	CAGCCACCACCAACTACCCC	GCAGCCACCACCAACTACCCC	targeting	NA	3359	1476	1472	2169	1592	1990	1526	1567
chrX	49101828	49101831	GATA1|chrX:49101809-49101828:+	+	chrX:49101809-49101828:+	chrX	48786590	48786591	+	GATA1	ENSG00000102145	GGTGAGGGCAAGGTAAGGAC	GGTGAGGGCAAGGTAAGGAC	targeting	NA	3814	2518	1496	1419	1744	1672	1318	1661
chrX	49101829	49101832	GATA1|chrX:49101810-49101829:+	+	chrX:49101810-49101829:+	chrX	48786590	48786591	+	GATA1	ENSG00000102145	GTGAGGGCAAGGTAAGGACT	GTGAGGGCAAGGTAAGGACT	targeting	NA	3632	1574	1600	1757	1213	1320	1876	1331
chrX	49101842	49101845	GATA1|chrX:49101823-49101842:+	+	chrX:49101823-49101842:+	chrX	48786590	48786591	+	GATA1	ENSG00000102145	AAGGACTGGGAGGAGATTTC	GAAGGACTGGGAGGAGATTTC	targeting	NA	1351	655	841	316	773	635	441	658
chrX	49101854	49101857	GATA1|chrX:49101835-49101854:+	+	chrX:49101835-49101854:+	chrX	48786590	48786591	+	GATA1	ENSG00000102145	GAGATTTCTGGTTCCCTGAC	GAGATTTCTGGTTCCCTGAC	targeting	NA	2382	332	1937	1125	1521	1204	1294	1312
chrX	49101860	49101863	GATA1|chrX:49101841-49101860:+	+	chrX:49101841-49101860:+	chrX	48786590	48786591	+	GATA1	ENSG00000102145	TCTGGTTCCCTGACTGGGCC	GTCTGGTTCCCTGACTGGGCC	targeting	NA	666	639	994	651	903	594	1139	599
chrX	49101861	49101864	GATA1|chrX:49101842-49101861:+	+	chrX:49101842-49101861:+	chrX	48786590	48786591	+	GATA1	ENSG00000102145	CTGGTTCCCTGACTGGGCCA	GCTGGTTCCCTGACTGGGCCA	targeting	NA	2109	620	1001	2023	1221	1783	1258	1856
chrX	49101847	49101850	GATA1|chrX:49101851-49101870:-	-	chrX:49101851-49101870:-	chrX	48786590	48786591	+	GATA1	ENSG00000102145	GGAAAACCCTGGCCCAGTCA	GGAAAACCCTGGCCCAGTCA	targeting	NA	3369	2147	2062	1159	1178	1922	1770	1566
chrX	49101858	49101861	GATA1|chrX:49101862-49101881:-	-	chrX:49101862-49101881:-	chrX	48786590	48786591	+	GATA1	ENSG00000102145	TCACCTGCACAGGAAAACCC	GTCACCTGCACAGGAAAACCC	targeting	NA	1585	1354	1802	2399	1877	2397	2581	1950
chrX	49101868	49101871	GATA1|chrX:49101872-49101891:-	-	chrX:49101872-49101891:-	chrX	48786590	48786591	+	GATA1	ENSG00000102145	CCTACTCCCCTCACCTGCAC	GCCTACTCCCCTCACCTGCAC	targeting	NA	3951	967	3040	2904	2823	3456	3176	3411
chrX	49101905	49101908	GATA1|chrX:49101886-49101905:+	+	chrX:49101886-49101905:+	chrX	48786590	48786591	+	GATA1	ENSG00000102145	AGTAGGCCGGGGCCTCTCGT	GAGTAGGCCGGGGCCTCTCGT	targeting	NA	5395	2356	4753	2456	4707	3127	3782	3065
chrX	49101908	49101911	GATA1|chrX:49101889-49101908:+	+	chrX:49101889-49101908:+	chrX	48786590	48786591	+	GATA1	ENSG00000102145	AGGCCGGGGCCTCTCGTTGG	GAGGCCGGGGCCTCTCGTTGG	targeting	NA	3935	2506	3249	2840	3834	3659	3863	3746
chrX	49101909	49101912	GATA1|chrX:49101890-49101909:+	+	chrX:49101890-49101909:+	chrX	48786590	48786591	+	GATA1	ENSG00000102145	GGCCGGGGCCTCTCGTTGGT	GGCCGGGGCCTCTCGTTGGT	targeting	NA	999	1499	1478	1453	1240	1421	1469	1505
chrX	49101910	49101913	GATA1|chrX:49101891-49101910:+	+	chrX:49101891-49101910:+	chrX	48786590	48786591	+	GATA1	ENSG00000102145	GCCGGGGCCTCTCGTTGGTG	GCCGGGGCCTCTCGTTGGTG	targeting	NA	2120	2603	2968	3107	2299	2562	2595	2835
chrX	49101914	49101917	GATA1|chrX:49101895-49101914:+	+	chrX:49101895-49101914:+	chrX	48786590	48786591	+	GATA1	ENSG00000102145	GGGCCTCTCGTTGGTGGGGA	GGGCCTCTCGTTGGTGGGGA	targeting	NA	1425	326	431	351	647	495	433	628
chrX	49101891	49101894	GATA1|chrX:49101895-49101914:-	-	chrX:49101895-49101914:-	chrX	48786590	48786591	+	GATA1	ENSG00000102145	TCCCCACCAACGAGAGGCCC	GTCCCCACCAACGAGAGGCCC	targeting	NA	1816	1393	1155	1259	734	1353	995	1098
chrX	49101897	49101900	GATA1|chrX:49101901-49101920:-	-	chrX:49101901-49101920:-	chrX	48786590	48786591	+	GATA1	ENSG00000102145	GAGCCCTCCCCACCAACGAG	GAGCCCTCCCCACCAACGAG	targeting	NA	2583	2871	3059	2837	1839	2635	2735	2546
chrX	49101942	49101945	GATA1|chrX:49101923-49101942:+	+	chrX:49101923-49101942:+	chrX	48786590	48786591	+	GATA1	ENSG00000102145	GGAGCCTGTCCCAACCCTGC	GGAGCCTGTCCCAACCCTGC	targeting	NA	3518	1672	2680	1751	1903	2219	2445	1621
chrX	49101919	49101922	GATA1|chrX:49101923-49101942:-	-	chrX:49101923-49101942:-	chrX	48786590	48786591	+	GATA1	ENSG00000102145	GCAGGGTTGGGACAGGCTCC	GCAGGGTTGGGACAGGCTCC	targeting	NA	390	846	2759	785	2174	1366	1822	1211
chrX	49101949	49101952	GATA1|chrX:49101930-49101949:+	+	chrX:49101930-49101949:+	chrX	48786590	48786591	+	GATA1	ENSG00000102145	GTCCCAACCCTGCAGGCCTC	GTCCCAACCCTGCAGGCCTC	targeting	NA	0	369	336	269	813	438	777	525
chrX	49101926	49101929	GATA1|chrX:49101930-49101949:-	-	chrX:49101930-49101949:-	chrX	48786590	48786591	+	GATA1	ENSG00000102145	GAGGCCTGCAGGGTTGGGAC	GAGGCCTGCAGGGTTGGGAC	targeting	NA	1322	1730	985	1701	1295	2156	1169	1471
chrX	49106808	49106811	GATA1|chrX:49106789-49106808:+	+	chrX:49106789-49106808:+	chrX	48786590	48786591	+	GATA1	ENSG00000102145	CAAATGGCCTATCTAATACA	GCAAATGGCCTATCTAATACA	targeting	NA	1617	1160	642	613	650	1547	894	1079
chrX	49106809	49106812	GATA1|chrX:49106790-49106809:+	+	chrX:49106790-49106809:+	chrX	48786590	48786591	+	GATA1	ENSG00000102145	AAATGGCCTATCTAATACAT	GAAATGGCCTATCTAATACAT	targeting	NA	2586	2666	3299	3686	2651	3782	3256	3050
chrX	49106810	49106813	GATA1|chrX:49106791-49106810:+	+	chrX:49106791-49106810:+	chrX	48786590	48786591	+	GATA1	ENSG00000102145	AATGGCCTATCTAATACATG	GAATGGCCTATCTAATACATG	targeting	NA	785	619	1360	1094	787	868	975	952
chrX	49106787	49106790	GATA1|chrX:49106791-49106810:-	-	chrX:49106791-49106810:-	chrX	48786590	48786591	+	GATA1	ENSG00000102145	CATGTATTAGATAGGCCATT	GCATGTATTAGATAGGCCATT	targeting	NA	0	2752	1851	2727	977	1516	1343	1625
chrX	49106832	49106835	GATA1|chrX:49106836-49106855:-	-	chrX:49106836-49106855:-	chrX	48786590	48786591	+	GATA1	ENSG00000102145	TGAATGCTAGCTCAGTCCCC	GTGAATGCTAGCTCAGTCCCC	targeting	NA	2155	2885	1587	1887	1470	2171	2072	2362
chrX	49106904	49106907	GATA1|chrX:49106908-49106927:-	-	chrX:49106908-49106927:-	chrX	48786590	48786591	+	GATA1	ENSG00000102145	AGAGGGGAATCTGAGGACGT	GAGAGGGGAATCTGAGGACGT	targeting	NA	699	1521	1125	576	1089	1581	1376	1095
chrX	49106911	49106914	GATA1|chrX:49106915-49106934:-	-	chrX:49106915-49106934:-	chrX	48786590	48786591	+	GATA1	ENSG00000102145	GACTCTCAGAGGGGAATCTG	GACTCTCAGAGGGGAATCTG	targeting	NA	426	1331	618	1121	577	1208	980	1218
chrX	49106920	49106923	GATA1|chrX:49106924-49106943:-	-	chrX:49106924-49106943:-	chrX	48786590	48786591	+	GATA1	ENSG00000102145	AGGCACGCAGACTCTCAGAG	GAGGCACGCAGACTCTCAGAG	targeting	NA	479	1744	1449	1270	1487	1751	1431	1309
chrX	49106921	49106924	GATA1|chrX:49106925-49106944:-	-	chrX:49106925-49106944:-	chrX	48786590	48786591	+	GATA1	ENSG00000102145	TAGGCACGCAGACTCTCAGA	GTAGGCACGCAGACTCTCAGA	targeting	NA	3465	3162	2133	2893	2419	3159	2639	2572
chrX	49106922	49106925	GATA1|chrX:49106926-49106945:-	-	chrX:49106926-49106945:-	chrX	48786590	48786591	+	GATA1	ENSG00000102145	ATAGGCACGCAGACTCTCAG	GATAGGCACGCAGACTCTCAG	targeting	NA	668	514	945	541	729	1290	829	1004
chrX	49106952	49106955	GATA1|chrX:49106933-49106952:+	+	chrX:49106933-49106952:+	chrX	48786590	48786591	+	GATA1	ENSG00000102145	TCTGCGTGCCTATGTGAACC	GTCTGCGTGCCTATGTGAACC	targeting	NA	3904	3776	1541	1512	1133	1749	1284	1571
chrX	49106940	49106943	GATA1|chrX:49106944-49106963:-	-	chrX:49106944-49106963:-	chrX	48786590	48786591	+	GATA1	ENSG00000102145	ACATGTCTCCTGGTTCACAT	GACATGTCTCCTGGTTCACAT	targeting	NA	3563	1919	1994	2125	1246	2519	2118	2665
chrX	49106964	49106967	GATA1|chrX:49106945-49106964:+	+	chrX:49106945-49106964:+	chrX	48786590	48786591	+	GATA1	ENSG00000102145	TGTGAACCAGGAGACATGTG	GTGTGAACCAGGAGACATGTG	targeting	NA	2528	181	742	728	829	1179	566	814
chrX	49106965	49106968	GATA1|chrX:49106946-49106965:+	+	chrX:49106946-49106965:+	chrX	48786590	48786591	+	GATA1	ENSG00000102145	GTGAACCAGGAGACATGTGC	GTGAACCAGGAGACATGTGC	targeting	NA	1961	3760	3308	3388	2692	5696	2939	4543
chrX	49106950	49106953	GATA1|chrX:49106954-49106973:-	-	chrX:49106954-49106973:-	chrX	48786590	48786591	+	GATA1	ENSG00000102145	TCACTCCCGCACATGTCTCC	GTCACTCCCGCACATGTCTCC	targeting	NA	4303	2737	1623	1174	2088	2614	2255	1543
chrX	49107018	49107021	GATA1|chrX:49106999-49107018:+	+	chrX:49106999-49107018:+	chrX	48786590	48786591	+	GATA1	ENSG00000102145	AAGAACCAGAAACAGCCCAA	GAAGAACCAGAAACAGCCCAA	targeting	NA	4877	4033	2657	2737	2237	3596	2314	3522
chrX	49107019	49107022	GATA1|chrX:49107000-49107019:+	+	chrX:49107000-49107019:+	chrX	48786590	48786591	+	GATA1	ENSG00000102145	AGAACCAGAAACAGCCCAAA	GAGAACCAGAAACAGCCCAAA	targeting	NA	2228	2968	2354	1951	2511	3728	2166	2951
chrX	49107003	49107006	GATA1|chrX:49107007-49107026:-	-	chrX:49107007-49107026:-	chrX	48786590	48786591	+	GATA1	ENSG00000102145	ACGGCCCTTTGGGCTGTTTC	GACGGCCCTTTGGGCTGTTTC	targeting	NA	390	394	1078	1566	1451	1214	1035	1340
chrX	49107029	49107032	GATA1|chrX:49107010-49107029:+	+	chrX:49107010-49107029:+	chrX	48786590	48786591	+	GATA1	ENSG00000102145	ACAGCCCAAAGGGCCGTTAC	GACAGCCCAAAGGGCCGTTAC	targeting	NA	721	2303	2055	660	1321	1688	1429	1763
chrX	49107014	49107017	GATA1|chrX:49107018-49107037:-	-	chrX:49107018-49107037:-	chrX	48786590	48786591	+	GATA1	ENSG00000102145	ATTCTCCTGTAACGGCCCTT	GATTCTCCTGTAACGGCCCTT	targeting	NA	6443	2879	3369	2162	3047	2884	3547	2272
chrX	49107038	49107041	GATA1|chrX:49107019-49107038:+	+	chrX:49107019-49107038:+	chrX	48786590	48786591	+	GATA1	ENSG00000102145	AGGGCCGTTACAGGAGAATA	GAGGGCCGTTACAGGAGAATA	targeting	NA	569	700	911	1112	1019	1326	992	1314
chrX	49107111	49107114	GATA1|chrX:49107092-49107111:+	+	chrX:49107092-49107111:+	chrX	48786590	48786591	+	GATA1	ENSG00000102145	AAATGAACAGCTACCCCTAC	GAAATGAACAGCTACCCCTAC	targeting	NA	3212	857	2747	1938	2559	2872	2420	2565
chrX	49107119	49107122	GATA1|chrX:49107100-49107119:+	+	chrX:49107100-49107119:+	chrX	48786590	48786591	+	GATA1	ENSG00000102145	AGCTACCCCTACAGGCAAAC	GAGCTACCCCTACAGGCAAAC	targeting	NA	3877	3518	5099	4365	3485	4811	4194	3553
chrX	49107137	49107140	GATA1|chrX:49107118-49107137:+	+	chrX:49107118-49107137:+	chrX	48786590	48786591	+	GATA1	ENSG00000102145	ACAGGAATCACAGCAACAGC	GACAGGAATCACAGCAACAGC	targeting	NA	1785	3253	2080	1444	1669	2276	1806	2522
chrX	49107138	49107141	GATA1|chrX:49107119-49107138:+	+	chrX:49107119-49107138:+	chrX	48786590	48786591	+	GATA1	ENSG00000102145	CAGGAATCACAGCAACAGCT	GCAGGAATCACAGCAACAGCT	targeting	NA	3504	1030	3781	2351	2412	3103	2563	2535
chrX	49107146	49107149	GATA1|chrX:49107127-49107146:+	+	chrX:49107127-49107146:+	chrX	48786590	48786591	+	GATA1	ENSG00000102145	ACAGCAACAGCTGGGAGTGA	GACAGCAACAGCTGGGAGTGA	targeting	NA	779	801	736	491	796	874	761	565
chrX	49107159	49107162	GATA1|chrX:49107140-49107159:+	+	chrX:49107140-49107159:+	chrX	48786590	48786591	+	GATA1	ENSG00000102145	GGAGTGACGGCGTGAAGCAG	GGAGTGACGGCGTGAAGCAG	targeting	NA	705	1749	2067	1428	2428	2294	1924	1738
chrX	49107160	49107163	GATA1|chrX:49107141-49107160:+	+	chrX:49107141-49107160:+	chrX	48786590	48786591	+	GATA1	ENSG00000102145	GAGTGACGGCGTGAAGCAGA	GAGTGACGGCGTGAAGCAGA	targeting	NA	2738	663	1077	1061	560	1035	637	655
chrX	49107193	49107196	GATA1|chrX:49107174-49107193:+	+	chrX:49107174-49107193:+	chrX	48786590	48786591	+	GATA1	ENSG00000102145	GCACTCATGCCCGGTCTGCC	GCACTCATGCCCGGTCTGCC	targeting	NA	2929	2895	3656	3466	3406	3543	3335	3382
chrX	49107182	49107185	GATA1|chrX:49107186-49107205:-	-	chrX:49107186-49107205:-	chrX	48786590	48786591	+	GATA1	ENSG00000102145	GATTGTAAGCCAGGCAGACC	GATTGTAAGCCAGGCAGACC	targeting	NA	1169	1431	2128	3546	2098	2643	2649	2471
chrX	49107206	49107209	GATA1|chrX:49107187-49107206:+	+	chrX:49107187-49107206:+	chrX	48786590	48786591	+	GATA1	ENSG00000102145	GTCTGCCTGGCTTACAATCC	GTCTGCCTGGCTTACAATCC	targeting	NA	3903	579	771	343	974	1503	1306	1233
chrX	49107183	49107186	GATA1|chrX:49107187-49107206:-	-	chrX:49107187-49107206:-	chrX	48786590	48786591	+	GATA1	ENSG00000102145	GGATTGTAAGCCAGGCAGAC	GGATTGTAAGCCAGGCAGAC	targeting	NA	1567	858	1846	1493	1805	2001	1975	1909
chrX	49107191	49107194	GATA1|chrX:49107195-49107214:-	-	chrX:49107195-49107214:-	chrX	48786590	48786591	+	GATA1	ENSG00000102145	GAGAGCCAGGATTGTAAGCC	GAGAGCCAGGATTGTAAGCC	targeting	NA	630	459	710	516	675	1003	713	786
chrX	49107204	49107207	GATA1|chrX:49107208-49107227:-	-	chrX:49107208-49107227:-	chrX	48786590	48786591	+	GATA1	ENSG00000102145	TAGCTGGCAAGCAGAGAGCC	GTAGCTGGCAAGCAGAGAGCC	targeting	NA	0	1276	2291	891	1973	1513	2113	700
chrX	49107255	49107258	GATA1|chrX:49107236-49107255:+	+	chrX:49107236-49107255:+	chrX	48786590	48786591	+	GATA1	ENSG00000102145	ATGCAAATCATTTAACCACT	GATGCAAATCATTTAACCACT	targeting	NA	3785	3335	3121	2091	2054	2197	2598	1666
chrX	49107310	49107313	GATA1|chrX:49107291-49107310:+	+	chrX:49107291-49107310:+	chrX	48786590	48786591	+	GATA1	ENSG00000102145	GGTAACAGTGTGTATCCCAC	GGTAACAGTGTGTATCCCAC	targeting	NA	1523	1678	1110	1423	1080	1370	1423	1273
chrX	49107321	49107324	GATA1|chrX:49107302-49107321:+	+	chrX:49107302-49107321:+	chrX	48786590	48786591	+	GATA1	ENSG00000102145	GTATCCCACAGGCCATTATG	GTATCCCACAGGCCATTATG	targeting	NA	0	694	1136	1082	964	1173	1207	877
chrX	49107305	49107308	GATA1|chrX:49107309-49107328:-	-	chrX:49107309-49107328:-	chrX	48786590	48786591	+	GATA1	ENSG00000102145	AAATCCTCATAATGGCCTGT	GAAATCCTCATAATGGCCTGT	targeting	NA	4321	3226	3452	2182	3874	3039	4019	3138
chrX	49107306	49107309	GATA1|chrX:49107310-49107329:-	-	chrX:49107310-49107329:-	chrX	48786590	48786591	+	GATA1	ENSG00000102145	TAAATCCTCATAATGGCCTG	GTAAATCCTCATAATGGCCTG	targeting	NA	0	1577	1283	1248	1351	1534	1767	1591
chrX	49107313	49107316	GATA1|chrX:49107317-49107336:-	-	chrX:49107317-49107336:-	chrX	48786590	48786591	+	GATA1	ENSG00000102145	AATCATTTAAATCCTCATAA	GAATCATTTAAATCCTCATAA	targeting	NA	0	456	603	524	715	1242	952	778
chrX	49107351	49107354	GATA1|chrX:49107332-49107351:+	+	chrX:49107332-49107351:+	chrX	48786590	48786591	+	GATA1	ENSG00000102145	TGATTTAAAGGATTGTGGGC	GTGATTTAAAGGATTGTGGGC	targeting	NA	1	711	474	684	699	1386	902	1077
chrX	49107352	49107355	GATA1|chrX:49107333-49107352:+	+	chrX:49107333-49107352:+	chrX	48786590	48786591	+	GATA1	ENSG00000102145	GATTTAAAGGATTGTGGGCT	GATTTAAAGGATTGTGGGCT	targeting	NA	1872	1392	1555	1552	1605	2015	2188	1648
chrX	49123343	49123346	GATA1|chrX:49123347-49123366:-	-	chrX:49123347-49123366:-	chrX	48786590	48786591	+	GATA1	ENSG00000102145	GCTGTGGGAATTGCGAAGAG	GCTGTGGGAATTGCGAAGAG	targeting	NA	3221	1780	1595	1070	1742	1723	1501	1322
chrX	49123370	49123373	GATA1|chrX:49123351-49123370:+	+	chrX:49123351-49123370:+	chrX	48786590	48786591	+	GATA1	ENSG00000102145	TCGCAATTCCCACAGCTATC	GTCGCAATTCCCACAGCTATC	targeting	NA	672	730	335	1155	813	1211	846	1096
chrX	49123358	49123361	GATA1|chrX:49123362-49123381:-	-	chrX:49123362-49123381:-	chrX	48786590	48786591	+	GATA1	ENSG00000102145	AAATTGGGCCTGATAGCTGT	GAAATTGGGCCTGATAGCTGT	targeting	NA	2693	2167	2440	1498	1965	2768	2041	1835
chrX	49123359	49123362	GATA1|chrX:49123363-49123382:-	-	chrX:49123363-49123382:-	chrX	48786590	48786591	+	GATA1	ENSG00000102145	GAAATTGGGCCTGATAGCTG	GAAATTGGGCCTGATAGCTG	targeting	NA	432	2751	1576	1927	1191	2731	1613	1782
chrX	49123387	49123390	GATA1|chrX:49123391-49123410:-	-	chrX:49123391-49123410:-	chrX	48786590	48786591	+	GATA1	ENSG00000102145	AAGGCGGGAGTTTATAGGAG	GAAGGCGGGAGTTTATAGGAG	targeting	NA	2951	887	1239	1178	745	1065	923	1041
chrX	49123411	49123414	GATA1|chrX:49123392-49123411:+	+	chrX:49123392-49123411:+	chrX	48786590	48786591	+	GATA1	ENSG00000102145	TCCTATAAACTCCCGCCTTC	GTCCTATAAACTCCCGCCTTC	targeting	NA	1385	322	1791	905	1691	1382	1712	1345
chrX	49123388	49123391	GATA1|chrX:49123392-49123411:-	-	chrX:49123392-49123411:-	chrX	48786590	48786591	+	GATA1	ENSG00000102145	GAAGGCGGGAGTTTATAGGA	GAAGGCGGGAGTTTATAGGA	targeting	NA	2935	950	1263	1180	826	1045	978	951
chrX	49123389	49123392	GATA1|chrX:49123393-49123412:-	-	chrX:49123393-49123412:-	chrX	48786590	48786591	+	GATA1	ENSG00000102145	AGAAGGCGGGAGTTTATAGG	GAGAAGGCGGGAGTTTATAGG	targeting	NA	5	1324	1248	1198	840	676	903	891
chrX	49123392	49123395	GATA1|chrX:49123396-49123415:-	-	chrX:49123396-49123415:-	chrX	48786590	48786591	+	GATA1	ENSG00000102145	GCCAGAAGGCGGGAGTTTAT	GCCAGAAGGCGGGAGTTTAT	targeting	NA	2154	1397	1406	862	1226	1516	1558	1542
chrX	49123402	49123405	GATA1|chrX:49123406-49123425:-	-	chrX:49123406-49123425:-	chrX	48786590	48786591	+	GATA1	ENSG00000102145	ATTCGTGGAGGCCAGAAGGC	GATTCGTGGAGGCCAGAAGGC	targeting	NA	3395	1326	2001	1194	1102	1931	1848	1251
chrX	49123403	49123406	GATA1|chrX:49123407-49123426:-	-	chrX:49123407-49123426:-	chrX	48786590	48786591	+	GATA1	ENSG00000102145	AATTCGTGGAGGCCAGAAGG	GAATTCGTGGAGGCCAGAAGG	targeting	NA	4457	170	2910	1355	1441	1140	1657	979
chrX	49123406	49123409	GATA1|chrX:49123410-49123429:-	-	chrX:49123410-49123429:-	chrX	48786590	48786591	+	GATA1	ENSG00000102145	GTAAATTCGTGGAGGCCAGA	GTAAATTCGTGGAGGCCAGA	targeting	NA	0	0	773	1187	611	1018	800	824
chrX	49123431	49123434	GATA1|chrX:49123412-49123431:+	+	chrX:49123412-49123431:+	chrX	48786590	48786591	+	GATA1	ENSG00000102145	TGGCCTCCACGAATTTACTC	GTGGCCTCCACGAATTTACTC	targeting	NA	1339	1252	634	587	950	837	968	754
chrX	49123414	49123417	GATA1|chrX:49123418-49123437:-	-	chrX:49123418-49123437:-	chrX	48786590	48786591	+	GATA1	ENSG00000102145	CAGCCTGAGTAAATTCGTGG	GCAGCCTGAGTAAATTCGTGG	targeting	NA	1609	2534	2384	2780	1809	2085	1956	2351
chrX	49123417	49123420	GATA1|chrX:49123421-49123440:-	-	chrX:49123421-49123440:-	chrX	48786590	48786591	+	GATA1	ENSG00000102145	ACACAGCCTGAGTAAATTCG	GACACAGCCTGAGTAAATTCG	targeting	NA	0	1345	1419	1839	1669	1751	1460	1175
chrX	49123452	49123455	GATA1|chrX:49123433-49123452:+	+	chrX:49123433-49123452:+	chrX	48786590	48786591	+	GATA1	ENSG00000102145	GGCTGTGTTTCAGGCTTAAC	GGCTGTGTTTCAGGCTTAAC	targeting	NA	1070	337	653	423	495	600	659	854
chrX	49123492	49123495	GATA1|chrX:49123496-49123515:-	-	chrX:49123496-49123515:-	chrX	48786590	48786591	+	GATA1	ENSG00000102145	TCTCTGCGGTGGGCGTAAGC	GTCTCTGCGGTGGGCGTAAGC	targeting	NA	11	624	697	239	594	838	601	954
chrX	49123493	49123496	GATA1|chrX:49123497-49123516:-	-	chrX:49123497-49123516:-	chrX	48786590	48786591	+	GATA1	ENSG00000102145	ATCTCTGCGGTGGGCGTAAG	GATCTCTGCGGTGGGCGTAAG	targeting	NA	1796	402	1663	1772	1607	1506	1526	1973
chrX	49123521	49123524	GATA1|chrX:49123502-49123521:+	+	chrX:49123502-49123521:+	chrX	48786590	48786591	+	GATA1	ENSG00000102145	GCCCACCGCAGAGATTTCCA	GCCCACCGCAGAGATTTCCA	targeting	NA	4494	2535	1047	2227	1617	1879	1519	1564
chrX	49123522	49123525	GATA1|chrX:49123503-49123522:+	+	chrX:49123503-49123522:+	chrX	48786590	48786591	+	GATA1	ENSG00000102145	CCCACCGCAGAGATTTCCAA	GCCCACCGCAGAGATTTCCAA	targeting	NA	1337	1499	2798	2436	3025	2890	3294	2341
chrX	49123523	49123526	GATA1|chrX:49123504-49123523:+	+	chrX:49123504-49123523:+	chrX	48786590	48786591	+	GATA1	ENSG00000102145	CCACCGCAGAGATTTCCAAG	GCCACCGCAGAGATTTCCAAG	targeting	NA	1409	922	1097	1234	1077	1143	1015	980
chrX	49123502	49123505	GATA1|chrX:49123506-49123525:-	-	chrX:49123506-49123525:-	chrX	48786590	48786591	+	GATA1	ENSG00000102145	CCCTTGGAAATCTCTGCGGT	GCCCTTGGAAATCTCTGCGGT	targeting	NA	2095	1369	1106	1443	971	1997	1163	2047
chrX	49123503	49123506	GATA1|chrX:49123507-49123526:-	-	chrX:49123507-49123526:-	chrX	48786590	48786591	+	GATA1	ENSG00000102145	CCCCTTGGAAATCTCTGCGG	GCCCCTTGGAAATCTCTGCGG	targeting	NA	1498	1872	2112	1268	2093	2188	1983	1749
chrX	49123506	49123509	GATA1|chrX:49123510-49123529:-	-	chrX:49123510-49123529:-	chrX	48786590	48786591	+	GATA1	ENSG00000102145	TCACCCCTTGGAAATCTCTG	GTCACCCCTTGGAAATCTCTG	targeting	NA	6328	607	1291	1959	1171	1989	1326	1910
chrX	49123535	49123538	GATA1|chrX:49123516-49123535:+	+	chrX:49123516-49123535:+	chrX	48786590	48786591	+	GATA1	ENSG00000102145	TTTCCAAGGGGTGAAAGACC	GTTTCCAAGGGGTGAAAGACC	targeting	NA	707	2173	763	697	817	1391	966	893
chrX	49123518	49123521	GATA1|chrX:49123522-49123541:-	-	chrX:49123522-49123541:-	chrX	48786590	48786591	+	GATA1	ENSG00000102145	GCGCCGGGTCTTTCACCCCT	GCGCCGGGTCTTTCACCCCT	targeting	NA	6938	1454	2826	2706	3884	3989	4166	3520
chrX	49123533	49123536	GATA1|chrX:49123537-49123556:-	-	chrX:49123537-49123556:-	chrX	48786590	48786591	+	GATA1	ENSG00000102145	AGCTGCAGAGGTGACGCGCC	GAGCTGCAGAGGTGACGCGCC	targeting	NA	2631	3385	1706	1752	1563	2138	1893	2157
chrX	49123534	49123537	GATA1|chrX:49123538-49123557:-	-	chrX:49123538-49123557:-	chrX	48786590	48786591	+	GATA1	ENSG00000102145	GAGCTGCAGAGGTGACGCGC	GAGCTGCAGAGGTGACGCGC	targeting	NA	2423	3728	1376	1488	1278	1608	1454	1811
chrX	49123568	49123571	GATA1|chrX:49123549-49123568:+	+	chrX:49123549-49123568:+	chrX	48786590	48786591	+	GATA1	ENSG00000102145	CTGCAGCTCCCTCCCTTCCA	GCTGCAGCTCCCTCCCTTCCA	targeting	NA	1942	2700	2432	2482	2072	2931	2461	2687
chrX	49123556	49123559	GATA1|chrX:49123560-49123579:-	-	chrX:49123560-49123579:-	chrX	48786590	48786591	+	GATA1	ENSG00000102145	CTTGAAAACCGTGGAAGGGA	GCTTGAAAACCGTGGAAGGGA	targeting	NA	0	1037	593	505	376	499	680	557
chrX	49123557	49123560	GATA1|chrX:49123561-49123580:-	-	chrX:49123561-49123580:-	chrX	48786590	48786591	+	GATA1	ENSG00000102145	TCTTGAAAACCGTGGAAGGG	GTCTTGAAAACCGTGGAAGGG	targeting	NA	0	1500	287	255	393	401	296	391
chrX	49123560	49123563	GATA1|chrX:49123564-49123583:-	-	chrX:49123564-49123583:-	chrX	48786590	48786591	+	GATA1	ENSG00000102145	ATTTCTTGAAAACCGTGGAA	GATTTCTTGAAAACCGTGGAA	targeting	NA	2414	1390	1144	321	627	847	773	1066
chrX	49123561	49123564	GATA1|chrX:49123565-49123584:-	-	chrX:49123565-49123584:-	chrX	48786590	48786591	+	GATA1	ENSG00000102145	GATTTCTTGAAAACCGTGGA	GATTTCTTGAAAACCGTGGA	targeting	NA	743	229	655	938	565	708	520	607
chrX	49123565	49123568	GATA1|chrX:49123569-49123588:-	-	chrX:49123569-49123588:-	chrX	48786590	48786591	+	GATA1	ENSG00000102145	GAAGGATTTCTTGAAAACCG	GAAGGATTTCTTGAAAACCG	targeting	NA	563	275	858	1311	747	1214	969	613
chrX	49123593	49123596	GATA1|chrX:49123574-49123593:+	+	chrX:49123574-49123593:+	chrX	48786590	48786591	+	GATA1	ENSG00000102145	TTCAAGAAATCCTTCTCCTC	GTTCAAGAAATCCTTCTCCTC	targeting	NA	6401	1253	1280	669	753	1463	901	1053
chrX	49123599	49123602	GATA1|chrX:49123580-49123599:+	+	chrX:49123580-49123599:+	chrX	48786590	48786591	+	GATA1	ENSG00000102145	AAATCCTTCTCCTCCGGAGA	GAAATCCTTCTCCTCCGGAGA	targeting	NA	5263	1782	2650	1896	2111	1860	2373	1860
chrX	49123583	49123586	GATA1|chrX:49123587-49123606:-	-	chrX:49123587-49123606:-	chrX	48786590	48786591	+	GATA1	ENSG00000102145	GGGGCCATCTCCGGAGGAGA	GGGGCCATCTCCGGAGGAGA	targeting	NA	675	1420	1279	312	509	455	848	620
chrX	49123589	49123592	GATA1|chrX:49123593-49123612:-	-	chrX:49123593-49123612:-	chrX	48786590	48786591	+	GATA1	ENSG00000102145	CGGCGCGGGGCCATCTCCGG	GCGGCGCGGGGCCATCTCCGG	targeting	NA	3754	2493	4456	3161	2776	2795	3120	2883
chrX	49123592	49123595	GATA1|chrX:49123596-49123615:-	-	chrX:49123596-49123615:-	chrX	48786590	48786591	+	GATA1	ENSG00000102145	AGACGGCGCGGGGCCATCTC	GAGACGGCGCGGGGCCATCTC	targeting	NA	3380	3409	3542	3206	2850	2077	2662	2251
chrX	49123622	49123625	GATA1|chrX:49123603-49123622:+	+	chrX:49123603-49123622:+	chrX	48786590	48786591	+	GATA1	ENSG00000102145	CCCCGCGCCGTCTCCCGAGT	GCCCCGCGCCGTCTCCCGAGT	targeting	NA	7062	8301	8021	8611	7465	8940	8962	8840
chrX	49123602	49123605	GATA1|chrX:49123606-49123625:-	-	chrX:49123606-49123625:-	chrX	48786590	48786591	+	GATA1	ENSG00000102145	CCGACTCGGGAGACGGCGCG	GCCGACTCGGGAGACGGCGCG	targeting	NA	4661	1464	1947	1643	2691	2789	2184	1954
chrX	49123603	49123606	GATA1|chrX:49123607-49123626:-	-	chrX:49123607-49123626:-	chrX	48786590	48786591	+	GATA1	ENSG00000102145	GCCGACTCGGGAGACGGCGC	GCCGACTCGGGAGACGGCGC	targeting	NA	4794	1478	2003	1596	2686	2590	2264	1985
chrX	49123604	49123607	GATA1|chrX:49123608-49123627:-	-	chrX:49123608-49123627:-	chrX	48786590	48786591	+	GATA1	ENSG00000102145	GGCCGACTCGGGAGACGGCG	GGCCGACTCGGGAGACGGCG	targeting	NA	1679	2930	3017	2686	1894	3274	2845	2568
chrX	49123609	49123612	GATA1|chrX:49123613-49123632:-	-	chrX:49123613-49123632:-	chrX	48786590	48786591	+	GATA1	ENSG00000102145	CGGCTGGCCGACTCGGGAGA	GCGGCTGGCCGACTCGGGAGA	targeting	NA	738	847	1286	1508	1138	1337	1417	1181
chrX	49123615	49123618	GATA1|chrX:49123619-49123638:-	-	chrX:49123619-49123638:-	chrX	48786590	48786591	+	GATA1	ENSG00000102145	CGGAGGCGGCTGGCCGACTC	GCGGAGGCGGCTGGCCGACTC	targeting	NA	756	1405	1994	1763	2419	1722	1938	2361
chrX	49123616	49123619	GATA1|chrX:49123620-49123639:-	-	chrX:49123620-49123639:-	chrX	48786590	48786591	+	GATA1	ENSG00000102145	ACGGAGGCGGCTGGCCGACT	GACGGAGGCGGCTGGCCGACT	targeting	NA	12047	8368	5048	6837	6570	8881	6778	7776
chrX	49123640	49123643	GATA1|chrX:49123621-49123640:+	+	chrX:49123621-49123640:+	chrX	48786590	48786591	+	GATA1	ENSG00000102145	GTCGGCCAGCCGCCTCCGTG	GTCGGCCAGCCGCCTCCGTG	targeting	NA	8246	6645	5090	4132	3737	5187	4512	5106
chrX	49123625	49123628	GATA1|chrX:49123629-49123648:-	-	chrX:49123629-49123648:-	chrX	48786590	48786591	+	GATA1	ENSG00000102145	CACGTCCGCACGGAGGCGGC	GCACGTCCGCACGGAGGCGGC	targeting	NA	8686	1922	4239	3827	4113	4171	4476	3063
chrX	49123629	49123632	GATA1|chrX:49123633-49123652:-	-	chrX:49123633-49123652:-	chrX	48786590	48786591	+	GATA1	ENSG00000102145	CTCGCACGTCCGCACGGAGG	GCTCGCACGTCCGCACGGAGG	targeting	NA	3974	1868	1732	2149	2037	1857	1873	1746
chrX	49123632	49123635	GATA1|chrX:49123636-49123655:-	-	chrX:49123636-49123655:-	chrX	48786590	48786591	+	GATA1	ENSG00000102145	TCACTCGCACGTCCGCACGG	GTCACTCGCACGTCCGCACGG	targeting	NA	7289	1930	3124	2314	2136	2869	2351	2245
chrX	49123635	49123638	GATA1|chrX:49123639-49123658:-	-	chrX:49123639-49123658:-	chrX	48786590	48786591	+	GATA1	ENSG00000102145	GCTTCACTCGCACGTCCGCA	GCTTCACTCGCACGTCCGCA	targeting	NA	7734	952	2144	2677	2442	2763	1996	2270
chrX	49123668	49123671	GATA1|chrX:49123649-49123668:+	+	chrX:49123649-49123668:+	chrX	48786590	48786591	+	GATA1	ENSG00000102145	CGAGTGAAGCCGAATGAAAT	GCGAGTGAAGCCGAATGAAAT	targeting	NA	1643	988	480	982	463	622	545	625
chrX	49123669	49123672	GATA1|chrX:49123650-49123669:+	+	chrX:49123650-49123669:+	chrX	48786590	48786591	+	GATA1	ENSG00000102145	GAGTGAAGCCGAATGAAATT	GAGTGAAGCCGAATGAAATT	targeting	NA	2658	2864	1992	2348	2003	2160	2497	2098
chrX	49123670	49123673	GATA1|chrX:49123651-49123670:+	+	chrX:49123651-49123670:+	chrX	48786590	48786591	+	GATA1	ENSG00000102145	AGTGAAGCCGAATGAAATTG	GAGTGAAGCCGAATGAAATTG	targeting	NA	2576	2834	1992	2292	2021	2101	2493	2012
chrX	49123676	49123679	GATA1|chrX:49123657-49123676:+	+	chrX:49123657-49123676:+	chrX	48786590	48786591	+	GATA1	ENSG00000102145	GCCGAATGAAATTGGGGCAG	GCCGAATGAAATTGGGGCAG	targeting	NA	0	830	1758	1496	1001	1252	1269	1407
chrX	49123657	49123660	GATA1|chrX:49123661-49123680:-	-	chrX:49123661-49123680:-	chrX	48786590	48786591	+	GATA1	ENSG00000102145	TCCACTGCCCCAATTTCATT	GTCCACTGCCCCAATTTCATT	targeting	NA	6666	970	2202	2744	1909	3332	2419	2666
chrX	49123692	49123695	GATA1|chrX:49123673-49123692:+	+	chrX:49123673-49123692:+	chrX	48786590	48786591	+	GATA1	ENSG00000102145	GCAGTGGAAGCAGCCGTCAG	GCAGTGGAAGCAGCCGTCAG	targeting	NA	11114	2147	2985	2873	3950	3790	3409	3727
chrX	49123709	49123712	GATA1|chrX:49123690-49123709:+	+	chrX:49123690-49123709:+	chrX	48786590	48786591	+	GATA1	ENSG00000102145	CAGCGGCAAAACACCCTCTT	GCAGCGGCAAAACACCCTCTT	targeting	NA	3948	2143	3270	1652	1994	2377	2675	2110
chrX	49123702	49123705	GATA1|chrX:49123706-49123725:-	-	chrX:49123706-49123725:-	chrX	48786590	48786591	+	GATA1	ENSG00000102145	AAGATGGCTGACTCCAAAGA	GAAGATGGCTGACTCCAAAGA	targeting	NA	6590	1270	3009	2642	2850	3519	2637	3055
chrX	49123703	49123706	GATA1|chrX:49123707-49123726:-	-	chrX:49123707-49123726:-	chrX	48786590	48786591	+	GATA1	ENSG00000102145	CAAGATGGCTGACTCCAAAG	GCAAGATGGCTGACTCCAAAG	targeting	NA	4901	1430	2991	2069	2423	3084	2649	2525
chrX	49123728	49123731	GATA1|chrX:49123732-49123751:-	-	chrX:49123732-49123751:-	chrX	48786590	48786591	+	GATA1	ENSG00000102145	CAGCGCGCCGGCCTGGGAAA	GCAGCGCGCCGGCCTGGGAAA	targeting	NA	1863	3024	2273	2307	2827	2300	2565	2578
chrX	49123756	49123759	GATA1|chrX:49123737-49123756:+	+	chrX:49123737-49123756:+	chrX	48786590	48786591	+	GATA1	ENSG00000102145	CAGGCCGGCGCGCTGCTTGC	GCAGGCCGGCGCGCTGCTTGC	targeting	NA	2214	1750	3527	2366	2390	3097	2218	2497
chrX	49123757	49123760	GATA1|chrX:49123738-49123757:+	+	chrX:49123738-49123757:+	chrX	48786590	48786591	+	GATA1	ENSG00000102145	AGGCCGGCGCGCTGCTTGCT	GAGGCCGGCGCGCTGCTTGCT	targeting	NA	6799	9090	7687	7177	6871	8709	7397	7896
chrX	49123734	49123737	GATA1|chrX:49123738-49123757:-	-	chrX:49123738-49123757:-	chrX	48786590	48786591	+	GATA1	ENSG00000102145	AGCAAGCAGCGCGCCGGCCT	GAGCAAGCAGCGCGCCGGCCT	targeting	NA	8265	3538	6731	5677	5692	6050	7758	6216
chrX	49123735	49123738	GATA1|chrX:49123739-49123758:-	-	chrX:49123739-49123758:-	chrX	48786590	48786591	+	GATA1	ENSG00000102145	CAGCAAGCAGCGCGCCGGCC	GCAGCAAGCAGCGCGCCGGCC	targeting	NA	5039	5149	3826	4440	3226	3463	2909	3237
chrX	49123740	49123743	GATA1|chrX:49123744-49123763:-	-	chrX:49123744-49123763:-	chrX	48786590	48786591	+	GATA1	ENSG00000102145	TTTCCCAGCAAGCAGCGCGC	GTTTCCCAGCAAGCAGCGCGC	targeting	NA	5	820	2347	1049	1906	2355	1927	2551
chrX	49123786	49123789	GATA1|chrX:49123767-49123786:+	+	chrX:49123767-49123786:+	chrX	48786590	48786591	+	GATA1	ENSG00000102145	AGTTTGGGTTCAGATCGCTA	GAGTTTGGGTTCAGATCGCTA	targeting	NA	2156	1715	1750	2070	1213	2129	1408	1560
chrX	49123787	49123790	GATA1|chrX:49123768-49123787:+	+	chrX:49123768-49123787:+	chrX	48786590	48786591	+	GATA1	ENSG00000102145	GTTTGGGTTCAGATCGCTAG	GTTTGGGTTCAGATCGCTAG	targeting	NA	3476	2794	1414	1157	1565	1623	2067	1621
chrX	49123791	49123794	GATA1|chrX:49123772-49123791:+	+	chrX:49123772-49123791:+	chrX	48786590	48786591	+	GATA1	ENSG00000102145	GGGTTCAGATCGCTAGGGGC	GGGTTCAGATCGCTAGGGGC	targeting	NA	1564	755	1305	1048	1481	1011	1605	1256
chrX	49123831	49123834	GATA1|chrX:49123812-49123831:+	+	chrX:49123812-49123831:+	chrX	48786590	48786591	+	GATA1	ENSG00000102145	TACCTTCCCATCAACCACTG	GTACCTTCCCATCAACCACTG	targeting	NA	1	973	796	928	1264	1445	841	1271
chrX	49123813	49123816	GATA1|chrX:49123817-49123836:-	-	chrX:49123817-49123836:-	chrX	48786590	48786591	+	GATA1	ENSG00000102145	TGCCACAGTGGTTGATGGGA	GTGCCACAGTGGTTGATGGGA	targeting	NA	0	811	1904	644	1059	1056	965	806
chrX	49123837	49123840	GATA1|chrX:49123818-49123837:+	+	chrX:49123818-49123837:+	chrX	48786590	48786591	+	GATA1	ENSG00000102145	CCCATCAACCACTGTGGCAC	GCCCATCAACCACTGTGGCAC	targeting	NA	2115	1852	2803	2777	1854	3769	2483	2348
chrX	49123840	49123843	GATA1|chrX:49123821-49123840:+	+	chrX:49123821-49123840:+	chrX	48786590	48786591	+	GATA1	ENSG00000102145	ATCAACCACTGTGGCACCGG	GATCAACCACTGTGGCACCGG	targeting	NA	1894	1423	1760	1475	1593	2829	1289	1756
chrX	49123817	49123820	GATA1|chrX:49123821-49123840:-	-	chrX:49123821-49123840:-	chrX	48786590	48786591	+	GATA1	ENSG00000102145	CCGGTGCCACAGTGGTTGAT	GCCGGTGCCACAGTGGTTGAT	targeting	NA	1459	2886	2535	2034	2402	1687	1995	1950
chrX	49123841	49123844	GATA1|chrX:49123822-49123841:+	+	chrX:49123822-49123841:+	chrX	48786590	48786591	+	GATA1	ENSG00000102145	TCAACCACTGTGGCACCGGC	GTCAACCACTGTGGCACCGGC	targeting	NA	5422	3082	876	1131	1401	1609	1666	2826
chrX	49123818	49123821	GATA1|chrX:49123822-49123841:-	-	chrX:49123822-49123841:-	chrX	48786590	48786591	+	GATA1	ENSG00000102145	GCCGGTGCCACAGTGGTTGA	GCCGGTGCCACAGTGGTTGA	targeting	NA	893	469	1040	874	619	995	1062	840
chrX	49123844	49123847	GATA1|chrX:49123825-49123844:+	+	chrX:49123825-49123844:+	chrX	48786590	48786591	+	GATA1	ENSG00000102145	ACCACTGTGGCACCGGCGGG	GACCACTGTGGCACCGGCGGG	targeting	NA	2784	1055	3014	2657	2725	3109	2766	2737
chrX	49123845	49123848	GATA1|chrX:49123826-49123845:+	+	chrX:49123826-49123845:+	chrX	48786590	48786591	+	GATA1	ENSG00000102145	CCACTGTGGCACCGGCGGGA	GCCACTGTGGCACCGGCGGGA	targeting	NA	4450	3132	4120	3029	3167	4408	3797	3892
chrX	49123846	49123849	GATA1|chrX:49123827-49123846:+	+	chrX:49123827-49123846:+	chrX	48786590	48786591	+	GATA1	ENSG00000102145	CACTGTGGCACCGGCGGGAG	GCACTGTGGCACCGGCGGGAG	targeting	NA	3882	1677	1920	1150	1660	1544	1691	1650
chrX	49123825	49123828	GATA1|chrX:49123829-49123848:-	-	chrX:49123829-49123848:-	chrX	48786590	48786591	+	GATA1	ENSG00000102145	CCCTCCCGCCGGTGCCACAG	GCCCTCCCGCCGGTGCCACAG	targeting	NA	4000	3240	3637	3425	3015	4673	4451	3508
chrX	49123836	49123839	GATA1|chrX:49123840-49123859:-	-	chrX:49123840-49123859:-	chrX	48786590	48786591	+	GATA1	ENSG00000102145	CCCTTACCGCCCCCTCCCGC	GCCCTTACCGCCCCCTCCCGC	targeting	NA	9812	2148	3988	3894	4623	4452	5468	3877
chrX	49123860	49123863	GATA1|chrX:49123864-49123883:-	-	chrX:49123864-49123883:-	chrX	48786590	48786591	+	GATA1	ENSG00000102145	AGAGCGACAATTACTTCCCA	GAGAGCGACAATTACTTCCCA	targeting	NA	3241	5546	2535	2285	1844	2671	1908	2033
chrX	49123891	49123894	GATA1|chrX:49123872-49123891:+	+	chrX:49123872-49123891:+	chrX	48786590	48786591	+	GATA1	ENSG00000102145	AATTGTCGCTCTTTCAAACG	GAATTGTCGCTCTTTCAAACG	targeting	NA	1432	1382	1648	1278	1144	2628	1418	1806
chrX	49123894	49123897	GATA1|chrX:49123875-49123894:+	+	chrX:49123875-49123894:+	chrX	48786590	48786591	+	GATA1	ENSG00000102145	TGTCGCTCTTTCAAACGTGG	GTGTCGCTCTTTCAAACGTGG	targeting	NA	5650	2028	2113	1429	1656	2588	2060	2589
chrX	49123895	49123898	GATA1|chrX:49123876-49123895:+	+	chrX:49123876-49123895:+	chrX	48786590	48786591	+	GATA1	ENSG00000102145	GTCGCTCTTTCAAACGTGGT	GTCGCTCTTTCAAACGTGGT	targeting	NA	1071	2043	1782	1635	1121	1433	1400	1433
chrX	49123919	49123922	GATA1|chrX:49123900-49123919:+	+	chrX:49123900-49123919:+	chrX	48786590	48786591	+	GATA1	ENSG00000102145	GCGCGTCGCGCCAAGCGCCC	GCGCGTCGCGCCAAGCGCCC	targeting	NA	5019	3232	2680	1929	2755	2837	3222	2662
chrX	49123920	49123923	GATA1|chrX:49123901-49123920:+	+	chrX:49123901-49123920:+	chrX	48786590	48786591	+	GATA1	ENSG00000102145	CGCGTCGCGCCAAGCGCCCA	GCGCGTCGCGCCAAGCGCCCA	targeting	NA	2268	1897	1647	1407	2399	2554	2175	2332
chrX	49123909	49123912	GATA1|chrX:49123913-49123932:-	-	chrX:49123913-49123932:-	chrX	48786590	48786591	+	GATA1	ENSG00000102145	ACTACATTTCCCTGGGCGCT	GACTACATTTCCCTGGGCGCT	targeting	NA	4566	2056	1557	1179	1446	1816	1505	1539
chrX	49127755	49127758	GATA1|chrX:49127736-49127755:+	+	chrX:49127736-49127755:+	chrX	48786590	48786591	+	GATA1	ENSG00000102145	CAACCCGTTATTCAATCTCA	GCAACCCGTTATTCAATCTCA	targeting	NA	5822	1568	1972	1971	1481	1738	1910	1596
chrX	49127738	49127741	GATA1|chrX:49127742-49127761:-	-	chrX:49127742-49127761:-	chrX	48786590	48786591	+	GATA1	ENSG00000102145	TGGCCATGAGATTGAATAAC	GTGGCCATGAGATTGAATAAC	targeting	NA	3881	2124	1304	737	1129	1089	1081	1264
chrX	49127739	49127742	GATA1|chrX:49127743-49127762:-	-	chrX:49127743-49127762:-	chrX	48786590	48786591	+	GATA1	ENSG00000102145	ATGGCCATGAGATTGAATAA	GATGGCCATGAGATTGAATAA	targeting	NA	2557	1142	669	408	1039	744	1289	889
chrX	49127768	49127771	GATA1|chrX:49127749-49127768:+	+	chrX:49127749-49127768:+	chrX	48786590	48786591	+	GATA1	ENSG00000102145	AATCTCATGGCCATGTTTCC	GAATCTCATGGCCATGTTTCC	targeting	NA	1581	1154	884	1112	1052	1657	1191	1317
chrX	49127758	49127761	GATA1|chrX:49127762-49127781:-	-	chrX:49127762-49127781:-	chrX	48786590	48786591	+	GATA1	ENSG00000102145	AGCTTCTATACCTGGAAACA	GAGCTTCTATACCTGGAAACA	targeting	NA	2740	683	1883	1156	1663	1777	1891	1548
chrX	49127782	49127785	GATA1|chrX:49127763-49127782:+	+	chrX:49127763-49127782:+	chrX	48786590	48786591	+	GATA1	ENSG00000102145	GTTTCCAGGTATAGAAGCTC	GTTTCCAGGTATAGAAGCTC	targeting	NA	0	748	1031	845	865	604	550	1027
chrX	49127783	49127786	GATA1|chrX:49127764-49127783:+	+	chrX:49127764-49127783:+	chrX	48786590	48786591	+	GATA1	ENSG00000102145	TTTCCAGGTATAGAAGCTCT	GTTTCCAGGTATAGAAGCTCT	targeting	NA	678	656	628	1429	754	930	588	1084
chrX	49127766	49127769	GATA1|chrX:49127770-49127789:-	-	chrX:49127770-49127789:-	chrX	48786590	48786591	+	GATA1	ENSG00000102145	ATGCCCAGAGCTTCTATACC	GATGCCCAGAGCTTCTATACC	targeting	NA	2114	2377	1855	1285	1160	1767	1268	1277
chrX	49127791	49127794	GATA1|chrX:49127772-49127791:+	+	chrX:49127772-49127791:+	chrX	48786590	48786591	+	GATA1	ENSG00000102145	TATAGAAGCTCTGGGCATTC	GTATAGAAGCTCTGGGCATTC	targeting	NA	1686	1707	884	1169	970	1503	918	1370
chrX	49127796	49127799	GATA1|chrX:49127777-49127796:+	+	chrX:49127777-49127796:+	chrX	48786590	48786591	+	GATA1	ENSG00000102145	AAGCTCTGGGCATTCTGGCA	GAAGCTCTGGGCATTCTGGCA	targeting	NA	3479	1174	656	344	683	946	443	1034
chrX	49127797	49127800	GATA1|chrX:49127778-49127797:+	+	chrX:49127778-49127797:+	chrX	48786590	48786591	+	GATA1	ENSG00000102145	AGCTCTGGGCATTCTGGCAT	GAGCTCTGGGCATTCTGGCAT	targeting	NA	743	886	1546	1093	1872	2382	2374	2254
chrX	49127803	49127806	GATA1|chrX:49127784-49127803:+	+	chrX:49127784-49127803:+	chrX	48786590	48786591	+	GATA1	ENSG00000102145	GGGCATTCTGGCATGGGCCC	GGGCATTCTGGCATGGGCCC	targeting	NA	1266	967	1173	1665	1599	1644	1231	1824
chrX	49127813	49127816	GATA1|chrX:49127794-49127813:+	+	chrX:49127794-49127813:+	chrX	48786590	48786591	+	GATA1	ENSG00000102145	GCATGGGCCCTGGAATCTCA	GCATGGGCCCTGGAATCTCA	targeting	NA	3822	1006	3209	1980	1699	1278	2306	1086
chrX	49127814	49127817	GATA1|chrX:49127795-49127814:+	+	chrX:49127795-49127814:+	chrX	48786590	48786591	+	GATA1	ENSG00000102145	CATGGGCCCTGGAATCTCAA	GCATGGGCCCTGGAATCTCAA	targeting	NA	4371	2362	865	1113	1139	1960	1155	1396
chrX	49127822	49127825	GATA1|chrX:49127826-49127845:-	-	chrX:49127826-49127845:-	chrX	48786590	48786591	+	GATA1	ENSG00000102145	TTGTACCTTGAAAAGCAAAG	GTTGTACCTTGAAAAGCAAAG	targeting	NA	1398	783	1361	1994	1128	1803	1439	1425
chrX	49127879	49127882	GATA1|chrX:49127860-49127879:+	+	chrX:49127860-49127879:+	chrX	48786590	48786591	+	GATA1	ENSG00000102145	ATGTATTTAAAGGTGAGGCA	GATGTATTTAAAGGTGAGGCA	targeting	NA	0	1	264	102	176	436	431	282
chrX	49127882	49127885	GATA1|chrX:49127863-49127882:+	+	chrX:49127863-49127882:+	chrX	48786590	48786591	+	GATA1	ENSG00000102145	TATTTAAAGGTGAGGCACGG	GTATTTAAAGGTGAGGCACGG	targeting	NA	0	190	1398	1178	1044	791	815	740
chrX	49128007	49128010	GATA1|chrX:49127988-49128007:+	+	chrX:49127988-49128007:+	chrX	48786590	48786591	+	GATA1	ENSG00000102145	AGCCTGGGCAGCAAAGGCAG	GAGCCTGGGCAGCAAAGGCAG	targeting	NA	1412	1748	1511	1345	1180	981	1170	876
chrX	49128013	49128016	GATA1|chrX:49127994-49128013:+	+	chrX:49127994-49128013:+	chrX	48786590	48786591	+	GATA1	ENSG00000102145	GGCAGCAAAGGCAGAGGTTG	GGCAGCAAAGGCAGAGGTTG	targeting	NA	2945	1847	2343	1688	1682	2026	1888	1533
chrX	49129377	49129380	GATA1|chrX:49129381-49129400:-	-	chrX:49129381-49129400:-	chrX	48786590	48786591	+	GATA1	ENSG00000102145	CAAGACAAATCTATATTGAG	GCAAGACAAATCTATATTGAG	targeting	NA	1105	1057	687	764	685	1019	945	586
chrX	49129378	49129381	GATA1|chrX:49129382-49129401:-	-	chrX:49129382-49129401:-	chrX	48786590	48786591	+	GATA1	ENSG00000102145	ACAAGACAAATCTATATTGA	GACAAGACAAATCTATATTGA	targeting	NA	3182	1712	2019	2545	1846	2609	2408	1990
chrX	49129379	49129382	GATA1|chrX:49129383-49129402:-	-	chrX:49129383-49129402:-	chrX	48786590	48786591	+	GATA1	ENSG00000102145	CACAAGACAAATCTATATTG	GCACAAGACAAATCTATATTG	targeting	NA	0	563	942	826	770	583	1429	710
chrX	49129539	49129542	GATA1|chrX:49129520-49129539:+	+	chrX:49129520-49129539:+	chrX	48786590	48786591	+	GATA1	ENSG00000102145	TTACATGAACATGAATCAGT	GTTACATGAACATGAATCAGT	targeting	NA	7594	838	2279	1526	2322	1272	1547	977
chrX	49129545	49129548	GATA1|chrX:49129526-49129545:+	+	chrX:49129526-49129545:+	chrX	48786590	48786591	+	GATA1	ENSG00000102145	GAACATGAATCAGTTGGTTA	GAACATGAATCAGTTGGTTA	targeting	NA	1326	1481	1475	1561	1341	2324	1685	1250
chrX	49129557	49129560	GATA1|chrX:49129561-49129580:-	-	chrX:49129561-49129580:-	chrX	48786590	48786591	+	GATA1	ENSG00000102145	ATGGAACCAGTGGAGAAACC	GATGGAACCAGTGGAGAAACC	targeting	NA	0	672	1922	1308	1083	1067	1595	974
chrX	49129567	49129570	GATA1|chrX:49129571-49129590:-	-	chrX:49129571-49129590:-	chrX	48786590	48786591	+	GATA1	ENSG00000102145	ATTGCAGGCAATGGAACCAG	GATTGCAGGCAATGGAACCAG	targeting	NA	966	2033	2426	1759	1666	2747	1758	1889
chrX	49129576	49129579	GATA1|chrX:49129580-49129599:-	-	chrX:49129580-49129599:-	chrX	48786590	48786591	+	GATA1	ENSG00000102145	ACAGTTTGCATTGCAGGCAA	GACAGTTTGCATTGCAGGCAA	targeting	NA	0	1578	1082	1485	1270	1820	1688	1812
chrX	49129602	49129605	GATA1|chrX:49129583-49129602:+	+	chrX:49129583-49129602:+	chrX	48786590	48786591	+	GATA1	ENSG00000102145	CCTGCAATGCAAACTGTCCG	GCCTGCAATGCAAACTGTCCG	targeting	NA	2796	1730	2538	1645	2376	2782	2513	1982
chrX	49129605	49129608	GATA1|chrX:49129586-49129605:+	+	chrX:49129586-49129605:+	chrX	48786590	48786591	+	GATA1	ENSG00000102145	GCAATGCAAACTGTCCGTGG	GCAATGCAAACTGTCCGTGG	targeting	NA	4753	1898	4653	3728	3514	4383	2993	3473
chrX	49129582	49129585	GATA1|chrX:49129586-49129605:-	-	chrX:49129586-49129605:-	chrX	48786590	48786591	+	GATA1	ENSG00000102145	CCACGGACAGTTTGCATTGC	GCCACGGACAGTTTGCATTGC	targeting	NA	2163	1858	2196	1651	756	1302	1354	2021
chrX	49129599	49129602	GATA1|chrX:49129603-49129622:-	-	chrX:49129603-49129622:-	chrX	48786590	48786591	+	GATA1	ENSG00000102145	AGTGGGTATCACTTCCTCCA	GAGTGGGTATCACTTCCTCCA	targeting	NA	297	467	897	738	705	1125	652	740
chrX	49129616	49129619	GATA1|chrX:49129620-49129639:-	-	chrX:49129620-49129639:-	chrX	48786590	48786591	+	GATA1	ENSG00000102145	AGGCGGCTGCTTTAGGAAGT	GAGGCGGCTGCTTTAGGAAGT	targeting	NA	3519	2588	3467	2773	2621	4208	3031	2726
chrX	49129640	49129643	GATA1|chrX:49129621-49129640:+	+	chrX:49129621-49129640:+	chrX	48786590	48786591	+	GATA1	ENSG00000102145	CTTCCTAAAGCAGCCGCCTG	GCTTCCTAAAGCAGCCGCCTG	targeting	NA	2250	1192	1072	892	644	1049	1167	754
chrX	49129617	49129620	GATA1|chrX:49129621-49129640:-	-	chrX:49129621-49129640:-	chrX	48786590	48786591	+	GATA1	ENSG00000102145	CAGGCGGCTGCTTTAGGAAG	GCAGGCGGCTGCTTTAGGAAG	targeting	NA	2495	897	2259	2054	1323	2636	2124	1845
chrX	49129623	49129626	GATA1|chrX:49129627-49129646:-	-	chrX:49129627-49129646:-	chrX	48786590	48786591	+	GATA1	ENSG00000102145	TTGCCTCAGGCGGCTGCTTT	GTTGCCTCAGGCGGCTGCTTT	targeting	NA	2116	4210	3329	3896	3225	4493	3723	3485
chrX	49129633	49129636	GATA1|chrX:49129637-49129656:-	-	chrX:49129637-49129656:-	chrX	48786590	48786591	+	GATA1	ENSG00000102145	ATTGCGCACATTGCCTCAGG	GATTGCGCACATTGCCTCAGG	targeting	NA	6508	2369	2416	2165	2528	2621	2801	2221
chrX	49129636	49129639	GATA1|chrX:49129640-49129659:-	-	chrX:49129640-49129659:-	chrX	48786590	48786591	+	GATA1	ENSG00000102145	TGCATTGCGCACATTGCCTC	GTGCATTGCGCACATTGCCTC	targeting	NA	0	2647	1572	867	691	1489	1229	1197
chrX	49129672	49129675	GATA1|chrX:49129653-49129672:+	+	chrX:49129653-49129672:+	chrX	48786590	48786591	+	GATA1	ENSG00000102145	CAATGCAGCCTTATACACGC	GCAATGCAGCCTTATACACGC	targeting	NA	1456	388	366	457	1003	1225	1020	1185
chrX	49129681	49129684	GATA1|chrX:49129662-49129681:+	+	chrX:49129662-49129681:+	chrX	48786590	48786591	+	GATA1	ENSG00000102145	CTTATACACGCTGGCACAAG	GCTTATACACGCTGGCACAAG	targeting	NA	355	1152	1030	1339	963	2255	1561	1547
chrX	49129660	49129663	GATA1|chrX:49129664-49129683:-	-	chrX:49129664-49129683:-	chrX	48786590	48786591	+	GATA1	ENSG00000102145	CTCTTGTGCCAGCGTGTATA	GCTCTTGTGCCAGCGTGTATA	targeting	NA	0	0	246	203	141	215	488	183
chrX	49129691	49129694	GATA1|chrX:49129672-49129691:+	+	chrX:49129672-49129691:+	chrX	48786590	48786591	+	GATA1	ENSG00000102145	CTGGCACAAGAGGTCCCTGA	GCTGGCACAAGAGGTCCCTGA	targeting	NA	929	1427	804	1156	1576	1421	1497	1265
chrX	49129734	49129737	GATA1|chrX:49129738-49129757:-	-	chrX:49129738-49129757:-	chrX	48786590	48786591	+	GATA1	ENSG00000102145	GCTGAGAAGGTAAAACTCTC	GCTGAGAAGGTAAAACTCTC	targeting	NA	5149	1196	1293	938	1163	1176	1013	1022
chrX	49129747	49129750	GATA1|chrX:49129751-49129770:-	-	chrX:49129751-49129770:-	chrX	48786590	48786591	+	GATA1	ENSG00000102145	AAAGTGTGAACCAGCTGAGA	GAAAGTGTGAACCAGCTGAGA	targeting	NA	2148	1006	533	1130	580	1297	962	1218
chrX	49129784	49129787	GATA1|chrX:49129788-49129807:-	-	chrX:49129788-49129807:-	chrX	48786590	48786591	+	GATA1	ENSG00000102145	TGATCTCCATGATACATATC	GTGATCTCCATGATACATATC	targeting	NA	1	782	1381	1422	1532	1312	1468	1577
chrX	49129807	49129810	GATA1|chrX:49129811-49129830:-	-	chrX:49129811-49129830:-	chrX	48786590	48786591	+	GATA1	ENSG00000102145	ATCAGGATCAGGTTAGGCTG	GATCAGGATCAGGTTAGGCTG	targeting	NA	876	534	1144	971	924	1347	901	979
chrX	49129808	49129811	GATA1|chrX:49129812-49129831:-	-	chrX:49129812-49129831:-	chrX	48786590	48786591	+	GATA1	ENSG00000102145	CATCAGGATCAGGTTAGGCT	GCATCAGGATCAGGTTAGGCT	targeting	NA	3858	2473	3510	3283	2865	3541	2977	3383
chrX	49129809	49129812	GATA1|chrX:49129813-49129832:-	-	chrX:49129813-49129832:-	chrX	48786590	48786591	+	GATA1	ENSG00000102145	GCATCAGGATCAGGTTAGGC	GCATCAGGATCAGGTTAGGC	targeting	NA	1	1	1118	892	538	911	714	1061
chrX	49129813	49129816	GATA1|chrX:49129817-49129836:-	-	chrX:49129817-49129836:-	chrX	48786590	48786591	+	GATA1	ENSG00000102145	AAATGCATCAGGATCAGGTT	GAAATGCATCAGGATCAGGTT	targeting	NA	3304	1668	1824	2248	1841	2403	1862	1572
chrX	49139630	49139633	GATA1|chrX:49139634-49139653:-	-	chrX:49139634-49139653:-	chrX	48786590	48786591	+	GATA1	ENSG00000102145	CGCAAGCCTGCCGATGCTCC	GCGCAAGCCTGCCGATGCTCC	targeting	NA	5354	4405	2246	2189	2877	3426	2570	2579
chrX	49139685	49139688	GATA1|chrX:49139666-49139685:+	+	chrX:49139666-49139685:+	chrX	48786590	48786591	+	GATA1	ENSG00000102145	AGTCCCAGAGAAAGAGTTCT	GAGTCCCAGAGAAAGAGTTCT	targeting	NA	3302	2766	2424	1698	1926	2848	2081	2258
chrX	49139668	49139671	GATA1|chrX:49139672-49139691:-	-	chrX:49139672-49139691:-	chrX	48786590	48786591	+	GATA1	ENSG00000102145	GGGCCAAGAACTCTTTCTCT	GGGCCAAGAACTCTTTCTCT	targeting	NA	823	1014	1101	837	863	786	1061	842
chrX	49139669	49139672	GATA1|chrX:49139673-49139692:-	-	chrX:49139673-49139692:-	chrX	48786590	48786591	+	GATA1	ENSG00000102145	AGGGCCAAGAACTCTTTCTC	GAGGGCCAAGAACTCTTTCTC	targeting	NA	1432	1877	652	1191	727	1282	1025	1174
chrX	49139761	49139764	GATA1|chrX:49139742-49139761:+	+	chrX:49139742-49139761:+	chrX	48786590	48786591	+	GATA1	ENSG00000102145	TTGAACAAGCATGGGGTACA	GTTGAACAAGCATGGGGTACA	targeting	NA	1419	908	1121	595	1010	758	980	938
chrX	49139769	49139772	GATA1|chrX:49139750-49139769:+	+	chrX:49139750-49139769:+	chrX	48786590	48786591	+	GATA1	ENSG00000102145	GCATGGGGTACATGGCTAGG	GCATGGGGTACATGGCTAGG	targeting	NA	4426	2032	2094	1025	2139	2345	2178	1804
chrX	49139770	49139773	GATA1|chrX:49139751-49139770:+	+	chrX:49139751-49139770:+	chrX	48786590	48786591	+	GATA1	ENSG00000102145	CATGGGGTACATGGCTAGGT	GCATGGGGTACATGGCTAGGT	targeting	NA	2403	1131	1281	1606	875	1302	990	888
chrX	49139771	49139774	GATA1|chrX:49139752-49139771:+	+	chrX:49139752-49139771:+	chrX	48786590	48786591	+	GATA1	ENSG00000102145	ATGGGGTACATGGCTAGGTG	GATGGGGTACATGGCTAGGTG	targeting	NA	346	201	442	233	240	225	316	241
chrX	49139838	49139841	GATA1|chrX:49139819-49139838:+	+	chrX:49139819-49139838:+	chrX	48786590	48786591	+	GATA1	ENSG00000102145	TATAGACAGCACAAGCGGTT	GTATAGACAGCACAAGCGGTT	targeting	NA	7503	3871	3799	3180	3832	3880	3357	3644
chrX	49139839	49139842	GATA1|chrX:49139820-49139839:+	+	chrX:49139820-49139839:+	chrX	48786590	48786591	+	GATA1	ENSG00000102145	ATAGACAGCACAAGCGGTTA	GATAGACAGCACAAGCGGTTA	targeting	NA	761	2947	1868	1015	2116	1460	1854	1461
chrX	49139844	49139847	GATA1|chrX:49139825-49139844:+	+	chrX:49139825-49139844:+	chrX	48786590	48786591	+	GATA1	ENSG00000102145	CAGCACAAGCGGTTAGGGTG	GCAGCACAAGCGGTTAGGGTG	targeting	NA	753	383	1384	389	742	1284	1118	840
chrX	49139845	49139848	GATA1|chrX:49139826-49139845:+	+	chrX:49139826-49139845:+	chrX	48786590	48786591	+	GATA1	ENSG00000102145	AGCACAAGCGGTTAGGGTGT	GAGCACAAGCGGTTAGGGTGT	targeting	NA	3293	1144	1844	1835	1497	1835	1548	1476
chrX	49139869	49139872	GATA1|chrX:49139850-49139869:+	+	chrX:49139850-49139869:+	chrX	48786590	48786591	+	GATA1	ENSG00000102145	TAATCTTTAACCTACGGGCC	GTAATCTTTAACCTACGGGCC	targeting	NA	1289	2826	1514	1051	1091	1613	1258	1228
chrX	49139859	49139862	GATA1|chrX:49139863-49139882:-	-	chrX:49139863-49139882:-	chrX	48786590	48786591	+	GATA1	ENSG00000102145	GCACCACTGGCCAGGCCCGT	GCACCACTGGCCAGGCCCGT	targeting	NA	6179	4972	5435	4003	4994	5257	5031	4413
chrX	49139872	49139875	GATA1|chrX:49139876-49139895:-	-	chrX:49139876-49139895:-	chrX	48786590	48786591	+	GATA1	ENSG00000102145	AACAGACTGATCAGCACCAC	GAACAGACTGATCAGCACCAC	targeting	NA	819	1321	1042	1284	906	1618	1342	1428
chrX	49140121	49140124	GATA1|chrX:49140102-49140121:+	+	chrX:49140102-49140121:+	chrX	48786590	48786591	+	GATA1	ENSG00000102145	TAACGAAGCTTCTTAGTAAC	GTAACGAAGCTTCTTAGTAAC	targeting	NA	0	1125	1258	1501	1235	761	1663	778
chrX	49140131	49140134	GATA1|chrX:49140112-49140131:+	+	chrX:49140112-49140131:+	chrX	48786590	48786591	+	GATA1	ENSG00000102145	TCTTAGTAACTGGAGAAATA	GTCTTAGTAACTGGAGAAATA	targeting	NA	620	161	568	1183	689	1113	436	1111
chrX	49140132	49140135	GATA1|chrX:49140113-49140132:+	+	chrX:49140113-49140132:+	chrX	48786590	48786591	+	GATA1	ENSG00000102145	CTTAGTAACTGGAGAAATAT	GCTTAGTAACTGGAGAAATAT	targeting	NA	2089	3485	1116	1654	1306	2192	1678	1423
chrX	49140143	49140146	GATA1|chrX:49140124-49140143:+	+	chrX:49140124-49140143:+	chrX	48786590	48786591	+	GATA1	ENSG00000102145	GAGAAATATGGGTAACATAC	GAGAAATATGGGTAACATAC	targeting	NA	2048	1666	1286	2212	1061	2536	1312	1779
chrX	49140163	49140166	GATA1|chrX:49140167-49140186:-	-	chrX:49140167-49140186:-	chrX	48786590	48786591	+	GATA1	ENSG00000102145	ATAGGAATGATAATGGTGTT	GATAGGAATGATAATGGTGTT	targeting	NA	2065	919	1216	1442	1229	2238	1058	1514
chrX	49140170	49140173	GATA1|chrX:49140174-49140193:-	-	chrX:49140174-49140193:-	chrX	48786590	48786591	+	GATA1	ENSG00000102145	TCTTATAATAGGAATGATAA	GTCTTATAATAGGAATGATAA	targeting	NA	0	1100	589	722	636	805	410	916
chrX	49142225	49142228	GATA1|chrX:49142206-49142225:+	+	chrX:49142206-49142225:+	chrX	48786590	48786591	+	GATA1	ENSG00000102145	TACCTGGCTGTGTTGGATCC	GTACCTGGCTGTGTTGGATCC	targeting	NA	543	1300	701	878	455	528	826	721
chrX	49142207	49142210	GATA1|chrX:49142211-49142230:-	-	chrX:49142211-49142230:-	chrX	48786590	48786591	+	GATA1	ENSG00000102145	AGCCTGGATCCAACACAGCC	GAGCCTGGATCCAACACAGCC	targeting	NA	3065	1853	3461	1860	3093	3032	3482	2900
chrX	49142236	49142239	GATA1|chrX:49142240-49142259:-	-	chrX:49142240-49142259:-	chrX	48786590	48786591	+	GATA1	ENSG00000102145	CCCACAGCCGTAAAGATAGA	GCCCACAGCCGTAAAGATAGA	targeting	NA	2701	983	2120	982	1778	1162	1967	949
chrX	49142237	49142240	GATA1|chrX:49142241-49142260:-	-	chrX:49142241-49142260:-	chrX	48786590	48786591	+	GATA1	ENSG00000102145	TCCCACAGCCGTAAAGATAG	GTCCCACAGCCGTAAAGATAG	targeting	NA	2420	390	654	376	553	832	490	546
chrX	49142261	49142264	GATA1|chrX:49142242-49142261:+	+	chrX:49142242-49142261:+	chrX	48786590	48786591	+	GATA1	ENSG00000102145	TATCTTTACGGCTGTGGGAG	GTATCTTTACGGCTGTGGGAG	targeting	NA	1186	1730	762	772	781	1002	996	883
chrX	49142303	49142306	GATA1|chrX:49142284-49142303:+	+	chrX:49142284-49142303:+	chrX	48786590	48786591	+	GATA1	ENSG00000102145	TCCTTTCCACCGTGGCCGCA	GTCCTTTCCACCGTGGCCGCA	targeting	NA	730	0	96	17	9	0	1	1
chrX	49142284	49142287	GATA1|chrX:49142288-49142307:-	-	chrX:49142288-49142307:-	chrX	48786590	48786591	+	GATA1	ENSG00000102145	TCCTTGCGGCCACGGTGGAA	GTCCTTGCGGCCACGGTGGAA	targeting	NA	1242	0	848	839	736	1113	920	896
chrX	49142289	49142292	GATA1|chrX:49142293-49142312:-	-	chrX:49142293-49142312:-	chrX	48786590	48786591	+	GATA1	ENSG00000102145	TAGGCTCCTTGCGGCCACGG	GTAGGCTCCTTGCGGCCACGG	targeting	NA	3118	220	2910	1189	2343	2076	2863	2340
chrX	49142292	49142295	GATA1|chrX:49142296-49142315:-	-	chrX:49142296-49142315:-	chrX	48786590	48786591	+	GATA1	ENSG00000102145	ACATAGGCTCCTTGCGGCCA	GACATAGGCTCCTTGCGGCCA	targeting	NA	2148	1220	1772	1717	1453	2634	1775	1435
chrX	49142298	49142301	GATA1|chrX:49142302-49142321:-	-	chrX:49142302-49142321:-	chrX	48786590	48786591	+	GATA1	ENSG00000102145	ATTGGAACATAGGCTCCTTG	GATTGGAACATAGGCTCCTTG	targeting	NA	1932	2391	1408	1582	1495	2341	1513	1673
chrX	49142308	49142311	GATA1|chrX:49142312-49142331:-	-	chrX:49142312-49142331:-	chrX	48786590	48786591	+	GATA1	ENSG00000102145	TGGATCAAGGATTGGAACAT	GTGGATCAAGGATTGGAACAT	targeting	NA	962	945	573	826	1118	1264	1129	1297
chrX	49142379	49142382	GATA1|chrX:49142360-49142379:+	+	chrX:49142360-49142379:+	chrX	48786590	48786591	+	GATA1	ENSG00000102145	ACTGGGGAGAATAAGCTGCC	GACTGGGGAGAATAAGCTGCC	targeting	NA	2406	3744	3016	3331	2558	4139	3403	3114
chrX	49142380	49142383	GATA1|chrX:49142361-49142380:+	+	chrX:49142361-49142380:+	chrX	48786590	48786591	+	GATA1	ENSG00000102145	CTGGGGAGAATAAGCTGCCG	GCTGGGGAGAATAAGCTGCCG	targeting	NA	1203	1156	798	870	651	902	789	581
chrX	49142377	49142380	GATA1|chrX:49142381-49142400:-	-	chrX:49142381-49142400:-	chrX	48786590	48786591	+	GATA1	ENSG00000102145	TGGGTAAATGAGAGGTGCCC	GTGGGTAAATGAGAGGTGCCC	targeting	NA	547	295	900	890	834	815	1057	614
chrX	49142468	49142471	GATA1|chrX:49142449-49142468:+	+	chrX:49142449-49142468:+	chrX	48786590	48786591	+	GATA1	ENSG00000102145	GCAATTTCACCTAGCTCTCG	GCAATTTCACCTAGCTCTCG	targeting	NA	4565	981	1164	1143	1027	1832	968	1090
chrX	49142494	49142497	GATA1|chrX:49142475-49142494:+	+	chrX:49142475-49142494:+	chrX	48786590	48786591	+	GATA1	ENSG00000102145	GCCTGGGAGTCCCCGTAGTA	GCCTGGGAGTCCCCGTAGTA	targeting	NA	0	1955	2230	2405	2053	2523	1851	2481
chrX	49142495	49142498	GATA1|chrX:49142476-49142495:+	+	chrX:49142476-49142495:+	chrX	48786590	48786591	+	GATA1	ENSG00000102145	CCTGGGAGTCCCCGTAGTAT	GCCTGGGAGTCCCCGTAGTAT	targeting	NA	2704	3057	3242	4590	3320	4473	4140	3666
chrX	49142535	49142538	GATA1|chrX:49142539-49142558:-	-	chrX:49142539-49142558:-	chrX	48786590	48786591	+	GATA1	ENSG00000102145	TGTACCCCTTCTAGAAGAAC	GTGTACCCCTTCTAGAAGAAC	targeting	NA	2444	1279	1485	840	1180	1044	1336	1227
chrX	49142624	49142627	GATA1|chrX:49142628-49142647:-	-	chrX:49142628-49142647:-	chrX	48786590	48786591	+	GATA1	ENSG00000102145	GCACTATCGGAAATAGTTTA	GCACTATCGGAAATAGTTTA	targeting	NA	3186	2128	2392	1717	2169	2523	2843	2683
chrX	49142625	49142628	GATA1|chrX:49142629-49142648:-	-	chrX:49142629-49142648:-	chrX	48786590	48786591	+	GATA1	ENSG00000102145	CGCACTATCGGAAATAGTTT	GCGCACTATCGGAAATAGTTT	targeting	NA	1686	909	899	832	1058	862	1233	948
chrX	49142637	49142640	GATA1|chrX:49142641-49142660:-	-	chrX:49142641-49142660:-	chrX	48786590	48786591	+	GATA1	ENSG00000102145	AAGCAGATGAATCGCACTAT	GAAGCAGATGAATCGCACTAT	targeting	NA	8637	2542	4212	3027	3834	4793	4267	3373
chrX	49142662	49142665	GATA1|chrX:49142666-49142685:-	-	chrX:49142666-49142685:-	chrX	48786590	48786591	+	GATA1	ENSG00000102145	CTGACCACAAAGTTCCGGAA	GCTGACCACAAAGTTCCGGAA	targeting	NA	1795	690	2096	2523	2572	2803	2452	2430
chrX	49142686	49142689	GATA1|chrX:49142667-49142686:+	+	chrX:49142667-49142686:+	chrX	48786590	48786591	+	GATA1	ENSG00000102145	TCCGGAACTTTGTGGTCAGT	GTCCGGAACTTTGTGGTCAGT	targeting	NA	2979	2695	1525	2221	1394	1724	1428	1654
chrX	49148600	49148603	GATA1|chrX:49148604-49148623:-	-	chrX:49148604-49148623:-	chrX	48786590	48786591	+	GATA1	ENSG00000102145	GAGGTGATTAACGATGGTCG	GAGGTGATTAACGATGGTCG	targeting	NA	720	1676	1145	932	935	1081	1094	932
chrX	49148606	49148609	GATA1|chrX:49148610-49148629:-	-	chrX:49148610-49148629:-	chrX	48786590	48786591	+	GATA1	ENSG00000102145	GGAAGCGAGGTGATTAACGA	GGAAGCGAGGTGATTAACGA	targeting	NA	0	177	427	313	333	514	483	314
chrX	49148652	49148655	GATA1|chrX:49148633-49148652:+	+	chrX:49148633-49148652:+	chrX	48786590	48786591	+	GATA1	ENSG00000102145	TCAGGGAACCAAGAAATGTA	GTCAGGGAACCAAGAAATGTA	targeting	NA	0	1385	839	1303	702	1351	1075	871
chrX	49148658	49148661	GATA1|chrX:49148639-49148658:+	+	chrX:49148639-49148658:+	chrX	48786590	48786591	+	GATA1	ENSG00000102145	AACCAAGAAATGTAAGGAAG	GAACCAAGAAATGTAAGGAAG	targeting	NA	2941	1134	1597	1510	1496	1930	1270	1328
chrX	49148728	49148731	GATA1|chrX:49148709-49148728:+	+	chrX:49148709-49148728:+	chrX	48786590	48786591	+	GATA1	ENSG00000102145	CCCCCCTAAGAAAGAGTTCC	GCCCCCCTAAGAAAGAGTTCC	targeting	NA	632	887	1617	1597	812	927	1152	1368
chrX	49148708	49148711	GATA1|chrX:49148712-49148731:-	-	chrX:49148712-49148731:-	chrX	48786590	48786591	+	GATA1	ENSG00000102145	CCAGGAACTCTTTCTTAGGG	GCCAGGAACTCTTTCTTAGGG	targeting	NA	1147	955	1206	1275	923	1842	1079	1516
chrX	49148709	49148712	GATA1|chrX:49148713-49148732:-	-	chrX:49148713-49148732:-	chrX	48786590	48786591	+	GATA1	ENSG00000102145	GCCAGGAACTCTTTCTTAGG	GCCAGGAACTCTTTCTTAGG	targeting	NA	1112	988	1237	1266	918	1796	1090	1424
chrX	49148876	49148879	GATA1|chrX:49148857-49148876:+	+	chrX:49148857-49148876:+	chrX	48786590	48786591	+	GATA1	ENSG00000102145	TGATATATAGATATCACAAG	GTGATATATAGATATCACAAG	targeting	NA	4237	573	1242	1074	680	1461	1042	1461
chrX	49148887	49148890	GATA1|chrX:49148868-49148887:+	+	chrX:49148868-49148887:+	chrX	48786590	48786591	+	GATA1	ENSG00000102145	TATCACAAGCGGTTAGGTTG	GTATCACAAGCGGTTAGGTTG	targeting	NA	0	288	743	791	300	849	460	595
chrX	49148888	49148891	GATA1|chrX:49148869-49148888:+	+	chrX:49148869-49148888:+	chrX	48786590	48786591	+	GATA1	ENSG00000102145	ATCACAAGCGGTTAGGTTGT	GATCACAAGCGGTTAGGTTGT	targeting	NA	2516	3260	1913	3102	1534	2552	1826	2190
chrX	49148996	49148999	GATA1|chrX:49149000-49149019:-	-	chrX:49149000-49149019:-	chrX	48786590	48786591	+	GATA1	ENSG00000102145	GTGGCTGAAATTGAGGAGAG	GTGGCTGAAATTGAGGAGAG	targeting	NA	2744	1267	898	558	689	944	901	1041
chrX	49149026	49149029	GATA1|chrX:49149007-49149026:+	+	chrX:49149007-49149026:+	chrX	48786590	48786591	+	GATA1	ENSG00000102145	CAATTTCAGCCACTCCCTTG	GCAATTTCAGCCACTCCCTTG	targeting	NA	2049	4103	2535	3566	3266	3724	3064	2667
chrX	49149003	49149006	GATA1|chrX:49149007-49149026:-	-	chrX:49149007-49149026:-	chrX	48786590	48786591	+	GATA1	ENSG00000102145	CAAGGGAGTGGCTGAAATTG	GCAAGGGAGTGGCTGAAATTG	targeting	NA	1629	2145	1493	1525	1825	2753	1500	2450
chrX	49149027	49149030	GATA1|chrX:49149008-49149027:+	+	chrX:49149008-49149027:+	chrX	48786590	48786591	+	GATA1	ENSG00000102145	AATTTCAGCCACTCCCTTGT	GAATTTCAGCCACTCCCTTGT	targeting	NA	7334	3548	4341	3463	4193	6054	5011	5385
chrX	49149015	49149018	GATA1|chrX:49149019-49149038:-	-	chrX:49149019-49149038:-	chrX	48786590	48786591	+	GATA1	ENSG00000102145	AGGGAGTTCCCACAAGGGAG	GAGGGAGTTCCCACAAGGGAG	targeting	NA	2193	1897	1953	2185	1573	2744	2027	2480
chrX	49149020	49149023	GATA1|chrX:49149024-49149043:-	-	chrX:49149024-49149043:-	chrX	48786590	48786591	+	GATA1	ENSG00000102145	CAGTAAGGGAGTTCCCACAA	GCAGTAAGGGAGTTCCCACAA	targeting	NA	2269	2167	1391	1446	921	1954	1869	1137
chrX	49149021	49149024	GATA1|chrX:49149025-49149044:-	-	chrX:49149025-49149044:-	chrX	48786590	48786591	+	GATA1	ENSG00000102145	GCAGTAAGGGAGTTCCCACA	GCAGTAAGGGAGTTCCCACA	targeting	NA	3390	990	2451	1669	1614	917	1769	917
chrX	49149034	49149037	GATA1|chrX:49149038-49149057:-	-	chrX:49149038-49149057:-	chrX	48786590	48786591	+	GATA1	ENSG00000102145	CTCTCAAAAATGAGCAGTAA	GCTCTCAAAAATGAGCAGTAA	targeting	NA	588	0	1111	1536	1234	908	1474	1116
chrX	49149035	49149038	GATA1|chrX:49149039-49149058:-	-	chrX:49149039-49149058:-	chrX	48786590	48786591	+	GATA1	ENSG00000102145	TCTCTCAAAAATGAGCAGTA	GTCTCTCAAAAATGAGCAGTA	targeting	NA	1127	954	1040	1079	831	2815	775	1693
chrX	49149076	49149079	GATA1|chrX:49149057-49149076:+	+	chrX:49149057-49149076:+	chrX	48786590	48786591	+	GATA1	ENSG00000102145	GATTCCAGCCATGGTTAGAC	GATTCCAGCCATGGTTAGAC	targeting	NA	1682	1171	928	1559	1320	1821	1055	1730
chrX	49149060	49149063	GATA1|chrX:49149064-49149083:-	-	chrX:49149064-49149083:-	chrX	48786590	48786591	+	GATA1	ENSG00000102145	TTGTCCTGTCTAACCATGGC	GTTGTCCTGTCTAACCATGGC	targeting	NA	1431	661	233	840	323	1181	531	746
chrX	49149090	49149093	GATA1|chrX:49149071-49149090:+	+	chrX:49149071-49149090:+	chrX	48786590	48786591	+	GATA1	ENSG00000102145	TTAGACAGGACAAAACACTC	GTTAGACAGGACAAAACACTC	targeting	NA	770	1487	290	381	503	567	414	903
chrX	49149100	49149103	GATA1|chrX:49149081-49149100:+	+	chrX:49149081-49149100:+	chrX	48786590	48786591	+	GATA1	ENSG00000102145	CAAAACACTCAGGCACATCA	GCAAAACACTCAGGCACATCA	targeting	NA	6629	1486	3335	2457	3950	3700	3252	2471
chrX	49149170	49149173	GATA1|chrX:49149151-49149170:+	+	chrX:49149151-49149170:+	chrX	48786590	48786591	+	GATA1	ENSG00000102145	AAAATGACCTGTCACCTATA	GAAAATGACCTGTCACCTATA	targeting	NA	2783	1848	2346	2182	1949	2889	3024	2007
chrX	49149157	49149160	GATA1|chrX:49149161-49149180:-	-	chrX:49149161-49149180:-	chrX	48786590	48786591	+	GATA1	ENSG00000102145	GGAGTTTCCTTATAGGTGAC	GGAGTTTCCTTATAGGTGAC	targeting	NA	663	8	646	610	667	1115	745	910
chrX	49155129	49155132	GATA1|chrX:49155110-49155129:+	+	chrX:49155110-49155129:+	chrX	48786590	48786591	+	GATA1	ENSG00000102145	CCCGCCCCCAAGGTTCATTA	GCCCGCCCCCAAGGTTCATTA	targeting	NA	319	997	2320	1368	2296	1805	2354	1750
chrX	49155106	49155109	GATA1|chrX:49155110-49155129:-	-	chrX:49155110-49155129:-	chrX	48786590	48786591	+	GATA1	ENSG00000102145	TAATGAACCTTGGGGGCGGG	GTAATGAACCTTGGGGGCGGG	targeting	NA	1489	837	1442	1593	1306	767	1268	874
chrX	49155109	49155112	GATA1|chrX:49155113-49155132:-	-	chrX:49155113-49155132:-	chrX	48786590	48786591	+	GATA1	ENSG00000102145	CCTTAATGAACCTTGGGGGC	GCCTTAATGAACCTTGGGGGC	targeting	NA	2981	793	82	279	150	254	270	195
chrX	49155110	49155113	GATA1|chrX:49155114-49155133:-	-	chrX:49155114-49155133:-	chrX	48786590	48786591	+	GATA1	ENSG00000102145	GCCTTAATGAACCTTGGGGG	GCCTTAATGAACCTTGGGGG	targeting	NA	2104	989	536	293	823	1076	769	1173
chrX	49155113	49155116	GATA1|chrX:49155117-49155136:-	-	chrX:49155117-49155136:-	chrX	48786590	48786591	+	GATA1	ENSG00000102145	TCTGCCTTAATGAACCTTGG	GTCTGCCTTAATGAACCTTGG	targeting	NA	1788	883	641	710	899	1061	667	723
chrX	49155114	49155117	GATA1|chrX:49155118-49155137:-	-	chrX:49155118-49155137:-	chrX	48786590	48786591	+	GATA1	ENSG00000102145	GTCTGCCTTAATGAACCTTG	GTCTGCCTTAATGAACCTTG	targeting	NA	1848	898	666	706	887	1079	681	688
chrX	49155115	49155118	GATA1|chrX:49155119-49155138:-	-	chrX:49155119-49155138:-	chrX	48786590	48786591	+	GATA1	ENSG00000102145	AGTCTGCCTTAATGAACCTT	GAGTCTGCCTTAATGAACCTT	targeting	NA	3577	1105	1188	1600	1236	1937	1520	1427
chrX	49155116	49155119	GATA1|chrX:49155120-49155139:-	-	chrX:49155120-49155139:-	chrX	48786590	48786591	+	GATA1	ENSG00000102145	GAGTCTGCCTTAATGAACCT	GAGTCTGCCTTAATGAACCT	targeting	NA	1898	1670	1622	1845	1605	3201	1928	2920
chrX	49155138	49155141	GATA1|chrX:49155142-49155161:-	-	chrX:49155142-49155161:-	chrX	48786590	48786591	+	GATA1	ENSG00000102145	CTGTGAACAGTACGTGGCTC	GCTGTGAACAGTACGTGGCTC	targeting	NA	971	148	904	356	903	586	678	573
chrX	49155144	49155147	GATA1|chrX:49155148-49155167:-	-	chrX:49155148-49155167:-	chrX	48786590	48786591	+	GATA1	ENSG00000102145	CTGGAGCTGTGAACAGTACG	GCTGGAGCTGTGAACAGTACG	targeting	NA	0	1026	720	1299	495	986	957	893
chrX	49155178	49155181	GATA1|chrX:49155159-49155178:+	+	chrX:49155159-49155178:+	chrX	48786590	48786591	+	GATA1	ENSG00000102145	CAGCTCCAGAAAAGTACCCA	GCAGCTCCAGAAAAGTACCCA	targeting	NA	1155	1499	1210	1413	1466	1534	1006	1112
chrX	49155174	49155177	GATA1|chrX:49155178-49155197:-	-	chrX:49155178-49155197:-	chrX	48786590	48786591	+	GATA1	ENSG00000102145	AGCCAGGCGTGAAAAACCTT	GAGCCAGGCGTGAAAAACCTT	targeting	NA	2340	1229	3315	1590	1613	1976	1845	1265
chrX	49155175	49155178	GATA1|chrX:49155179-49155198:-	-	chrX:49155179-49155198:-	chrX	48786590	48786591	+	GATA1	ENSG00000102145	CAGCCAGGCGTGAAAAACCT	GCAGCCAGGCGTGAAAAACCT	targeting	NA	4343	3216	2630	2840	2580	3142	3003	2757
chrX	49155190	49155193	GATA1|chrX:49155194-49155213:-	-	chrX:49155194-49155213:-	chrX	48786590	48786591	+	GATA1	ENSG00000102145	CTATCATGACAAATACAGCC	GCTATCATGACAAATACAGCC	targeting	NA	1716	974	1760	2182	832	1274	1470	1312
chrX	49155227	49155230	GATA1|chrX:49155208-49155227:+	+	chrX:49155208-49155227:+	chrX	48786590	48786591	+	GATA1	ENSG00000102145	TGATAGAACCTCTGCATGAA	GTGATAGAACCTCTGCATGAA	targeting	NA	0	2073	486	559	717	1122	580	847
chrX	49155232	49155235	GATA1|chrX:49155213-49155232:+	+	chrX:49155213-49155232:+	chrX	48786590	48786591	+	GATA1	ENSG00000102145	GAACCTCTGCATGAAAGGCA	GAACCTCTGCATGAAAGGCA	targeting	NA	1732	1909	763	721	660	1229	1084	1091
chrX	49155233	49155236	GATA1|chrX:49155214-49155233:+	+	chrX:49155214-49155233:+	chrX	48786590	48786591	+	GATA1	ENSG00000102145	AACCTCTGCATGAAAGGCAA	GAACCTCTGCATGAAAGGCAA	targeting	NA	3624	1833	2602	2673	1985	1824	2660	1794
chrX	49155234	49155237	GATA1|chrX:49155215-49155234:+	+	chrX:49155215-49155234:+	chrX	48786590	48786591	+	GATA1	ENSG00000102145	ACCTCTGCATGAAAGGCAAG	GACCTCTGCATGAAAGGCAAG	targeting	NA	372	1238	1176	1655	1018	1517	1456	1254
chrX	49155235	49155238	GATA1|chrX:49155216-49155235:+	+	chrX:49155216-49155235:+	chrX	48786590	48786591	+	GATA1	ENSG00000102145	CCTCTGCATGAAAGGCAAGG	GCCTCTGCATGAAAGGCAAGG	targeting	NA	17	404	354	710	450	796	569	669
chrX	49155215	49155218	GATA1|chrX:49155219-49155238:-	-	chrX:49155219-49155238:-	chrX	48786590	48786591	+	GATA1	ENSG00000102145	CCCCCTTGCCTTTCATGCAG	GCCCCCTTGCCTTTCATGCAG	targeting	NA	3989	2331	4925	3200	3881	5052	3848	3455
chrX	49155242	49155245	GATA1|chrX:49155223-49155242:+	+	chrX:49155223-49155242:+	chrX	48786590	48786591	+	GATA1	ENSG00000102145	ATGAAAGGCAAGGGGGTCTG	GATGAAAGGCAAGGGGGTCTG	targeting	NA	3205	2125	3478	2094	2171	2550	2657	2770
chrX	49155243	49155246	GATA1|chrX:49155224-49155243:+	+	chrX:49155224-49155243:+	chrX	48786590	48786591	+	GATA1	ENSG00000102145	TGAAAGGCAAGGGGGTCTGT	GTGAAAGGCAAGGGGGTCTGT	targeting	NA	4767	5212	4676	4424	3782	6041	4656	5177
chrX	49155244	49155247	GATA1|chrX:49155225-49155244:+	+	chrX:49155225-49155244:+	chrX	48786590	48786591	+	GATA1	ENSG00000102145	GAAAGGCAAGGGGGTCTGTG	GAAAGGCAAGGGGGTCTGTG	targeting	NA	2611	1535	2469	2416	2715	2386	1970	2170
chrX	49155258	49155261	GATA1|chrX:49155262-49155281:-	-	chrX:49155262-49155281:-	chrX	48786590	48786591	+	GATA1	ENSG00000102145	CTGTAAGGACAATAATGTCA	GCTGTAAGGACAATAATGTCA	targeting	NA	2312	794	709	786	866	1377	832	1202
chrX	49155294	49155297	GATA1|chrX:49155275-49155294:+	+	chrX:49155275-49155294:+	chrX	48786590	48786591	+	GATA1	ENSG00000102145	CTTACAGCCCAGAACGATAA	GCTTACAGCCCAGAACGATAA	targeting	NA	1953	1140	1117	702	746	2065	919	1555
chrX	49155299	49155302	GATA1|chrX:49155280-49155299:+	+	chrX:49155280-49155299:+	chrX	48786590	48786591	+	GATA1	ENSG00000102145	AGCCCAGAACGATAAAGGCT	GAGCCCAGAACGATAAAGGCT	targeting	NA	3636	1838	1597	1840	1954	1974	2182	1543
chrX	49155300	49155303	GATA1|chrX:49155281-49155300:+	+	chrX:49155281-49155300:+	chrX	48786590	48786591	+	GATA1	ENSG00000102145	GCCCAGAACGATAAAGGCTA	GCCCAGAACGATAAAGGCTA	targeting	NA	608	835	1073	1177	1564	1291	1581	1160
chrX	49155301	49155304	GATA1|chrX:49155282-49155301:+	+	chrX:49155282-49155301:+	chrX	48786590	48786591	+	GATA1	ENSG00000102145	CCCAGAACGATAAAGGCTAG	GCCCAGAACGATAAAGGCTAG	targeting	NA	601	812	1101	1145	1666	1340	1544	1160
chrX	49155311	49155314	GATA1|chrX:49155292-49155311:+	+	chrX:49155292-49155311:+	chrX	48786590	48786591	+	GATA1	ENSG00000102145	TAAAGGCTAGGGGATTGAAG	GTAAAGGCTAGGGGATTGAAG	targeting	NA	0	1571	865	758	1068	1119	1371	857
chrX	49155337	49155340	GATA1|chrX:49155341-49155360:-	-	chrX:49155341-49155360:-	chrX	48786590	48786591	+	GATA1	ENSG00000102145	CGGGGCTGAGACAATTTCTA	GCGGGGCTGAGACAATTTCTA	targeting	NA	0	146	923	231	719	1013	902	781
chrX	49155355	49155358	GATA1|chrX:49155359-49155378:-	-	chrX:49155359-49155378:-	chrX	48786590	48786591	+	GATA1	ENSG00000102145	GAAAGTGAATTTAAGGGGCG	GAAAGTGAATTTAAGGGGCG	targeting	NA	0	403	766	532	793	874	527	891
chrX	49155356	49155359	GATA1|chrX:49155360-49155379:-	-	chrX:49155360-49155379:-	chrX	48786590	48786591	+	GATA1	ENSG00000102145	AGAAAGTGAATTTAAGGGGC	GAGAAAGTGAATTTAAGGGGC	targeting	NA	5	576	493	364	378	331	349	224
chrX	49155357	49155360	GATA1|chrX:49155361-49155380:-	-	chrX:49155361-49155380:-	chrX	48786590	48786591	+	GATA1	ENSG00000102145	TAGAAAGTGAATTTAAGGGG	GTAGAAAGTGAATTTAAGGGG	targeting	NA	2826	237	671	140	373	534	440	465
chrX	49155360	49155363	GATA1|chrX:49155364-49155383:-	-	chrX:49155364-49155383:-	chrX	48786590	48786591	+	GATA1	ENSG00000102145	GGCTAGAAAGTGAATTTAAG	GGCTAGAAAGTGAATTTAAG	targeting	NA	4357	3074	2968	1441	2657	2203	2755	2193
chrX	49155361	49155364	GATA1|chrX:49155365-49155384:-	-	chrX:49155365-49155384:-	chrX	48786590	48786591	+	GATA1	ENSG00000102145	CGGCTAGAAAGTGAATTTAA	GCGGCTAGAAAGTGAATTTAA	targeting	NA	2	927	670	565	833	832	704	689
chrX	49155362	49155365	GATA1|chrX:49155366-49155385:-	-	chrX:49155366-49155385:-	chrX	48786590	48786591	+	GATA1	ENSG00000102145	GCGGCTAGAAAGTGAATTTA	GCGGCTAGAAAGTGAATTTA	targeting	NA	1172	147	473	1265	628	860	627	745
chrX	49155381	49155384	GATA1|chrX:49155385-49155404:-	-	chrX:49155385-49155404:-	chrX	48786590	48786591	+	GATA1	ENSG00000102145	GACGTAAATTCAAGGAGCTG	GACGTAAATTCAAGGAGCTG	targeting	NA	0	1369	767	1929	932	1717	830	1186
chrX	49155389	49155392	GATA1|chrX:49155393-49155412:-	-	chrX:49155393-49155412:-	chrX	48786590	48786591	+	GATA1	ENSG00000102145	GTGGCTCGGACGTAAATTCA	GTGGCTCGGACGTAAATTCA	targeting	NA	0	1109	585	901	383	1830	784	1130
chrX	49155403	49155406	GATA1|chrX:49155407-49155426:-	-	chrX:49155407-49155426:-	chrX	48786590	48786591	+	GATA1	ENSG00000102145	GTTTAATTGGAGGCGTGGCT	GTTTAATTGGAGGCGTGGCT	targeting	NA	6505	2176	3128	3226	2684	3207	2673	2461
chrX	49155408	49155411	GATA1|chrX:49155412-49155431:-	-	chrX:49155412-49155431:-	chrX	48786590	48786591	+	GATA1	ENSG00000102145	AGACAGTTTAATTGGAGGCG	GAGACAGTTTAATTGGAGGCG	targeting	NA	528	854	639	799	563	734	323	858
chrX	49155413	49155416	GATA1|chrX:49155417-49155436:-	-	chrX:49155417-49155436:-	chrX	48786590	48786591	+	GATA1	ENSG00000102145	TGGGGAGACAGTTTAATTGG	GTGGGGAGACAGTTTAATTGG	targeting	NA	2438	259	744	916	597	989	773	627
chrX	49155416	49155419	GATA1|chrX:49155420-49155439:-	-	chrX:49155420-49155439:-	chrX	48786590	48786591	+	GATA1	ENSG00000102145	GGGTGGGGAGACAGTTTAAT	GGGTGGGGAGACAGTTTAAT	targeting	NA	2584	535	1438	941	1158	1379	1044	1363
chrX	49155432	49155435	GATA1|chrX:49155436-49155455:-	-	chrX:49155436-49155455:-	chrX	48786590	48786591	+	GATA1	ENSG00000102145	GGATTACTTGAGATGAGGGT	GGATTACTTGAGATGAGGGT	targeting	NA	417	1350	1481	785	649	428	872	745
chrX	49155433	49155436	GATA1|chrX:49155437-49155456:-	-	chrX:49155437-49155456:-	chrX	48786590	48786591	+	GATA1	ENSG00000102145	GGGATTACTTGAGATGAGGG	GGGATTACTTGAGATGAGGG	targeting	NA	719	702	985	1499	1290	2067	1625	1939
chrX	49155436	49155439	GATA1|chrX:49155440-49155459:-	-	chrX:49155440-49155459:-	chrX	48786590	48786591	+	GATA1	ENSG00000102145	TTGGGGATTACTTGAGATGA	GTTGGGGATTACTTGAGATGA	targeting	NA	507	0	1517	744	1084	883	1119	738
chrX	49155482	49155485	GATA1|chrX:49155463-49155482:+	+	chrX:49155463-49155482:+	chrX	48786590	48786591	+	GATA1	ENSG00000102145	TCCACCTCCTTAAAGAATCT	GTCCACCTCCTTAAAGAATCT	targeting	NA	1974	0	1548	649	1326	1062	1368	774
chrX	49155483	49155486	GATA1|chrX:49155464-49155483:+	+	chrX:49155464-49155483:+	chrX	48786590	48786591	+	GATA1	ENSG00000102145	CCACCTCCTTAAAGAATCTT	GCCACCTCCTTAAAGAATCTT	targeting	NA	3702	1805	2011	2090	1551	2507	1674	1943
chrX	49155463	49155466	GATA1|chrX:49155467-49155486:-	-	chrX:49155467-49155486:-	chrX	48786590	48786591	+	GATA1	ENSG00000102145	CCCAAGATTCTTTAAGGAGG	GCCCAAGATTCTTTAAGGAGG	targeting	NA	3	174	1471	781	921	1506	1133	1203
chrX	49155488	49155491	GATA1|chrX:49155469-49155488:+	+	chrX:49155469-49155488:+	chrX	48786590	48786591	+	GATA1	ENSG00000102145	TCCTTAAAGAATCTTGGGCC	GTCCTTAAAGAATCTTGGGCC	targeting	NA	1139	395	229	145	412	655	358	509
chrX	49155466	49155469	GATA1|chrX:49155470-49155489:-	-	chrX:49155470-49155489:-	chrX	48786590	48786591	+	GATA1	ENSG00000102145	GGGCCCAAGATTCTTTAAGG	GGGCCCAAGATTCTTTAAGG	targeting	NA	4	325	527	677	489	342	451	436
chrX	49155469	49155472	GATA1|chrX:49155473-49155492:-	-	chrX:49155473-49155492:-	chrX	48786590	48786591	+	GATA1	ENSG00000102145	GCCGGGCCCAAGATTCTTTA	GCCGGGCCCAAGATTCTTTA	targeting	NA	2323	1429	560	794	552	1209	1085	910
chrX	49155486	49155489	GATA1|chrX:49155490-49155509:-	-	chrX:49155490-49155509:-	chrX	48786590	48786591	+	GATA1	ENSG00000102145	CTGGAGGTGTTCAAATGGCC	GCTGGAGGTGTTCAAATGGCC	targeting	NA	5024	1095	1307	1250	1094	2234	1562	1656
chrX	49155487	49155490	GATA1|chrX:49155491-49155510:-	-	chrX:49155491-49155510:-	chrX	48786590	48786591	+	GATA1	ENSG00000102145	TCTGGAGGTGTTCAAATGGC	GTCTGGAGGTGTTCAAATGGC	targeting	NA	2616	909	635	534	676	1060	612	827
chrX	49155491	49155494	GATA1|chrX:49155495-49155514:-	-	chrX:49155495-49155514:-	chrX	48786590	48786591	+	GATA1	ENSG00000102145	AAGGTCTGGAGGTGTTCAAA	GAAGGTCTGGAGGTGTTCAAA	targeting	NA	0	589	728	437	822	1218	827	1181
chrX	49155502	49155505	GATA1|chrX:49155506-49155525:-	-	chrX:49155506-49155525:-	chrX	48786590	48786591	+	GATA1	ENSG00000102145	GATAGGAAGATAAGGTCTGG	GATAGGAAGATAAGGTCTGG	targeting	NA	3356	773	1131	1374	1800	1795	2057	1782
chrX	49155505	49155508	GATA1|chrX:49155509-49155528:-	-	chrX:49155509-49155528:-	chrX	48786590	48786591	+	GATA1	ENSG00000102145	GGAGATAGGAAGATAAGGTC	GGAGATAGGAAGATAAGGTC	targeting	NA	788	1149	993	2096	779	2126	1277	1500
chrX	49155519	49155522	GATA1|chrX:49155523-49155542:-	-	chrX:49155523-49155542:-	chrX	48786590	48786591	+	GATA1	ENSG00000102145	GCGCTTTATTAAAGGGAGAT	GCGCTTTATTAAAGGGAGAT	targeting	NA	2662	856	454	889	635	729	718	651
chrX	49155564	49155567	GATA1|chrX:49155568-49155587:-	-	chrX:49155568-49155587:-	chrX	48786590	48786591	+	GATA1	ENSG00000102145	ATATTTGGAGATAATCCTAA	GATATTTGGAGATAATCCTAA	targeting	NA	2835	806	626	680	673	1406	837	1081
chrX	49155613	49155616	GATA1|chrX:49155594-49155613:+	+	chrX:49155594-49155613:+	chrX	48786590	48786591	+	GATA1	ENSG00000102145	ACACACAGGCAAACTCCATT	GACACACAGGCAAACTCCATT	targeting	NA	5056	3957	4157	3089	3323	5379	3966	4125
chrX	49155623	49155626	GATA1|chrX:49155604-49155623:+	+	chrX:49155604-49155623:+	chrX	48786590	48786591	+	GATA1	ENSG00000102145	AAACTCCATTCGGCCCACCC	GAAACTCCATTCGGCCCACCC	targeting	NA	5407	2790	2980	3698	2941	3641	3528	2999
chrX	49155616	49155619	GATA1|chrX:49155620-49155639:-	-	chrX:49155620-49155639:-	chrX	48786590	48786591	+	GATA1	ENSG00000102145	GAAGTAGCATTCTCCAGGGT	GAAGTAGCATTCTCCAGGGT	targeting	NA	4947	1494	981	1363	1634	1566	1846	1350
chrX	49155617	49155620	GATA1|chrX:49155621-49155640:-	-	chrX:49155621-49155640:-	chrX	48786590	48786591	+	GATA1	ENSG00000102145	TGAAGTAGCATTCTCCAGGG	GTGAAGTAGCATTCTCCAGGG	targeting	NA	3	1161	1200	962	1507	1305	917	955
chrX	49155645	49155648	GATA1|chrX:49155626-49155645:+	+	chrX:49155626-49155645:+	chrX	48786590	48786591	+	GATA1	ENSG00000102145	GAGAATGCTACTTCAAAATT	GAGAATGCTACTTCAAAATT	targeting	NA	4225	2716	3259	2876	3085	3274	2752	3315
chrX	49155654	49155657	GATA1|chrX:49155635-49155654:+	+	chrX:49155635-49155654:+	chrX	48786590	48786591	+	GATA1	ENSG00000102145	ACTTCAAAATTTGGCTCCTG	GACTTCAAAATTTGGCTCCTG	targeting	NA	1478	1929	650	715	715	1339	937	1269
chrX	49155650	49155653	GATA1|chrX:49155654-49155673:-	-	chrX:49155654-49155673:-	chrX	48786590	48786591	+	GATA1	ENSG00000102145	CGGTGTGCGATGTTCCCCAC	GCGGTGTGCGATGTTCCCCAC	targeting	NA	1951	508	708	542	652	725	745	866
chrX	49155857	49155860	GATA1|chrX:49155861-49155880:-	-	chrX:49155861-49155880:-	chrX	48786590	48786591	+	GATA1	ENSG00000102145	GGGTGTGCTCTGGAAGGTTC	GGGTGTGCTCTGGAAGGTTC	targeting	NA	1083	613	1727	958	1072	1188	1163	778
chrX	49155858	49155861	GATA1|chrX:49155862-49155881:-	-	chrX:49155862-49155881:-	chrX	48786590	48786591	+	GATA1	ENSG00000102145	AGGGTGTGCTCTGGAAGGTT	GAGGGTGTGCTCTGGAAGGTT	targeting	NA	1584	1398	1748	1800	1868	2100	1941	1820
chrX	49155863	49155866	GATA1|chrX:49155867-49155886:-	-	chrX:49155867-49155886:-	chrX	48786590	48786591	+	GATA1	ENSG00000102145	ATTAAAGGGTGTGCTCTGGA	GATTAAAGGGTGTGCTCTGGA	targeting	NA	1	683	647	626	521	494	755	433
chrX	49155867	49155870	GATA1|chrX:49155871-49155890:-	-	chrX:49155871-49155890:-	chrX	48786590	48786591	+	GATA1	ENSG00000102145	GCTGATTAAAGGGTGTGCTC	GCTGATTAAAGGGTGTGCTC	targeting	NA	2062	917	776	514	867	833	996	971
chrX	49155877	49155880	GATA1|chrX:49155881-49155900:-	-	chrX:49155881-49155900:-	chrX	48786590	48786591	+	GATA1	ENSG00000102145	ACGGTTAGAGGCTGATTAAA	GACGGTTAGAGGCTGATTAAA	targeting	NA	1678	1288	1017	1242	659	1599	935	998
chrX	49155878	49155881	GATA1|chrX:49155882-49155901:-	-	chrX:49155882-49155901:-	chrX	48786590	48786591	+	GATA1	ENSG00000102145	GACGGTTAGAGGCTGATTAA	GACGGTTAGAGGCTGATTAA	targeting	NA	560	1481	788	1330	1112	1333	1001	820
chrX	49155889	49155892	GATA1|chrX:49155893-49155912:-	-	chrX:49155893-49155912:-	chrX	48786590	48786591	+	GATA1	ENSG00000102145	AGGAATGGGATGACGGTTAG	GAGGAATGGGATGACGGTTAG	targeting	NA	1481	436	1152	1225	1068	917	1084	1042
chrX	49155896	49155899	GATA1|chrX:49155900-49155919:-	-	chrX:49155900-49155919:-	chrX	48786590	48786591	+	GATA1	ENSG00000102145	CGATGTCAGGAATGGGATGA	GCGATGTCAGGAATGGGATGA	targeting	NA	1380	1424	1188	1136	686	1805	981	1255
chrX	49155903	49155906	GATA1|chrX:49155907-49155926:-	-	chrX:49155907-49155926:-	chrX	48786590	48786591	+	GATA1	ENSG00000102145	GGGCTTGCGATGTCAGGAAT	GGGCTTGCGATGTCAGGAAT	targeting	NA	5352	2140	1217	1629	1736	1890	2311	1608
chrX	49155904	49155907	GATA1|chrX:49155908-49155927:-	-	chrX:49155908-49155927:-	chrX	48786590	48786591	+	GATA1	ENSG00000102145	GGGGCTTGCGATGTCAGGAA	GGGGCTTGCGATGTCAGGAA	targeting	NA	2911	891	1082	566	1275	985	1081	666
chrX	49155935	49155938	GATA1|chrX:49155916-49155935:+	+	chrX:49155916-49155935:+	chrX	48786590	48786591	+	GATA1	ENSG00000102145	ATCGCAAGCCCCGCCCCCAT	GATCGCAAGCCCCGCCCCCAT	targeting	NA	9424	9671	7104	7525	7119	9920	9001	8365
chrX	49155943	49155946	GATA1|chrX:49155924-49155943:+	+	chrX:49155924-49155943:+	chrX	48786590	48786591	+	GATA1	ENSG00000102145	CCCCGCCCCCATGGGCCTAT	GCCCCGCCCCCATGGGCCTAT	targeting	NA	5872	3084	5615	3692	5278	4620	5273	4769
chrX	49155923	49155926	GATA1|chrX:49155927-49155946:-	-	chrX:49155927-49155946:-	chrX	48786590	48786591	+	GATA1	ENSG00000102145	CCTATAGGCCCATGGGGGCG	GCCTATAGGCCCATGGGGGCG	targeting	NA	539	777	718	874	752	937	799	995
chrX	49155924	49155927	GATA1|chrX:49155928-49155947:-	-	chrX:49155928-49155947:-	chrX	48786590	48786591	+	GATA1	ENSG00000102145	GCCTATAGGCCCATGGGGGC	GCCTATAGGCCCATGGGGGC	targeting	NA	559	760	687	946	693	893	771	1046
chrX	49155925	49155928	GATA1|chrX:49155929-49155948:-	-	chrX:49155929-49155948:-	chrX	48786590	48786591	+	GATA1	ENSG00000102145	AGCCTATAGGCCCATGGGGG	GAGCCTATAGGCCCATGGGGG	targeting	NA	0	689	453	917	748	1393	634	928
chrX	49155928	49155931	GATA1|chrX:49155932-49155951:-	-	chrX:49155932-49155951:-	chrX	48786590	48786591	+	GATA1	ENSG00000102145	TGGAGCCTATAGGCCCATGG	GTGGAGCCTATAGGCCCATGG	targeting	NA	377	1042	533	605	593	785	563	621
chrX	49155929	49155932	GATA1|chrX:49155933-49155952:-	-	chrX:49155933-49155952:-	chrX	48786590	48786591	+	GATA1	ENSG00000102145	ATGGAGCCTATAGGCCCATG	GATGGAGCCTATAGGCCCATG	targeting	NA	3686	2190	1936	1909	1519	1858	1834	1808
chrX	49155930	49155933	GATA1|chrX:49155934-49155953:-	-	chrX:49155934-49155953:-	chrX	48786590	48786591	+	GATA1	ENSG00000102145	GATGGAGCCTATAGGCCCAT	GATGGAGCCTATAGGCCCAT	targeting	NA	3235	1291	1343	1234	980	1102	1324	1187
chrX	49155931	49155934	GATA1|chrX:49155935-49155954:-	-	chrX:49155935-49155954:-	chrX	48786590	48786591	+	GATA1	ENSG00000102145	GGATGGAGCCTATAGGCCCA	GGATGGAGCCTATAGGCCCA	targeting	NA	1190	909	1015	1093	743	1481	988	1296
chrX	49155938	49155941	GATA1|chrX:49155942-49155961:-	-	chrX:49155942-49155961:-	chrX	48786590	48786591	+	GATA1	ENSG00000102145	GTCATGGGGATGGAGCCTAT	GTCATGGGGATGGAGCCTAT	targeting	NA	0	576	367	997	702	1533	944	1062
chrX	49155970	49155973	GATA1|chrX:49155951-49155970:+	+	chrX:49155951-49155970:+	chrX	48786590	48786591	+	GATA1	ENSG00000102145	ATCCCCATGACTCACATTTC	GATCCCCATGACTCACATTTC	targeting	NA	5384	2495	1831	1223	1408	1776	1629	1858
chrX	49155948	49155951	GATA1|chrX:49155952-49155971:-	-	chrX:49155952-49155971:-	chrX	48786590	48786591	+	GATA1	ENSG00000102145	TGAAATGTGAGTCATGGGGA	GTGAAATGTGAGTCATGGGGA	targeting	NA	1485	692	1082	1212	2517	2127	1658	1902
chrX	49155952	49155955	GATA1|chrX:49155956-49155975:-	-	chrX:49155956-49155975:-	chrX	48786590	48786591	+	GATA1	ENSG00000102145	GGCCTGAAATGTGAGTCATG	GGCCTGAAATGTGAGTCATG	targeting	NA	2993	2723	1232	1346	882	1034	1068	1112
chrX	49155953	49155956	GATA1|chrX:49155957-49155976:-	-	chrX:49155957-49155976:-	chrX	48786590	48786591	+	GATA1	ENSG00000102145	AGGCCTGAAATGTGAGTCAT	GAGGCCTGAAATGTGAGTCAT	targeting	NA	1320	2479	2655	1432	1696	2519	1595	1809
chrX	49155973	49155976	GATA1|chrX:49155977-49155996:-	-	chrX:49155977-49155996:-	chrX	48786590	48786591	+	GATA1	ENSG00000102145	CGAGCACGCAGCGAAGGGGC	GCGAGCACGCAGCGAAGGGGC	targeting	NA	5641	1305	779	718	971	1484	1242	986
chrX	49155977	49155980	GATA1|chrX:49155981-49156000:-	-	chrX:49155981-49156000:-	chrX	48786590	48786591	+	GATA1	ENSG00000102145	GGGGCGAGCACGCAGCGAAG	GGGGCGAGCACGCAGCGAAG	targeting	NA	506	2041	1840	1967	1466	2260	1591	1672
chrX	49155978	49155981	GATA1|chrX:49155982-49156001:-	-	chrX:49155982-49156001:-	chrX	48786590	48786591	+	GATA1	ENSG00000102145	GGGGGCGAGCACGCAGCGAA	GGGGGCGAGCACGCAGCGAA	targeting	NA	1	298	433	312	370	599	434	415
chrX	49156011	49156014	GATA1|chrX:49155992-49156011:+	+	chrX:49155992-49156011:+	chrX	48786590	48786591	+	GATA1	ENSG00000102145	GCTCGCCCCCAGCACTCTCC	GCTCGCCCCCAGCACTCTCC	targeting	NA	3029	2738	3163	1918	3105	2946	2769	2396
chrX	49155997	49156000	GATA1|chrX:49156001-49156020:-	-	chrX:49156001-49156020:-	chrX	48786590	48786591	+	GATA1	ENSG00000102145	TTGAGGCCTGGAGAGTGCTG	GTTGAGGCCTGGAGAGTGCTG	targeting	NA	1112	669	554	1057	687	1063	1070	1006
chrX	49155998	49156001	GATA1|chrX:49156002-49156021:-	-	chrX:49156002-49156021:-	chrX	48786590	48786591	+	GATA1	ENSG00000102145	CTTGAGGCCTGGAGAGTGCT	GCTTGAGGCCTGGAGAGTGCT	targeting	NA	5161	3794	4074	3315	2648	3323	3351	3143
chrX	49155999	49156002	GATA1|chrX:49156003-49156022:-	-	chrX:49156003-49156022:-	chrX	48786590	48786591	+	GATA1	ENSG00000102145	GCTTGAGGCCTGGAGAGTGC	GCTTGAGGCCTGGAGAGTGC	targeting	NA	1	2027	1986	1261	2066	1813	2092	1936
chrX	49156025	49156028	GATA1|chrX:49156006-49156025:+	+	chrX:49156006-49156025:+	chrX	48786590	48786591	+	GATA1	ENSG00000102145	CTCTCCAGGCCTCAAGCCCT	GCTCTCCAGGCCTCAAGCCCT	targeting	NA	5434	1911	2109	2013	2338	2234	2771	2162
chrX	49156030	49156033	GATA1|chrX:49156011-49156030:+	+	chrX:49156011-49156030:+	chrX	48786590	48786591	+	GATA1	ENSG00000102145	CAGGCCTCAAGCCCTCGGAA	GCAGGCCTCAAGCCCTCGGAA	targeting	NA	2284	2084	2581	1799	1923	2177	2101	2238
chrX	49156009	49156012	GATA1|chrX:49156013-49156032:-	-	chrX:49156013-49156032:-	chrX	48786590	48786591	+	GATA1	ENSG00000102145	CTTTCCGAGGGCTTGAGGCC	GCTTTCCGAGGGCTTGAGGCC	targeting	NA	760	81	957	313	941	744	898	382
chrX	49156014	49156017	GATA1|chrX:49156018-49156037:-	-	chrX:49156018-49156037:-	chrX	48786590	48786591	+	GATA1	ENSG00000102145	GGGTCCTTTCCGAGGGCTTG	GGGTCCTTTCCGAGGGCTTG	targeting	NA	3	313	1027	268	792	680	1102	661
chrX	49156040	49156043	GATA1|chrX:49156021-49156040:+	+	chrX:49156021-49156040:+	chrX	48786590	48786591	+	GATA1	ENSG00000102145	GCCCTCGGAAAGGACCCTCA	GCCCTCGGAAAGGACCCTCA	targeting	NA	5029	1236	1257	792	1233	1395	1586	1493
chrX	49156021	49156024	GATA1|chrX:49156025-49156044:-	-	chrX:49156025-49156044:-	chrX	48786590	48786591	+	GATA1	ENSG00000102145	GCCTTGAGGGTCCTTTCCGA	GCCTTGAGGGTCCTTTCCGA	targeting	NA	4097	1061	2146	2172	1728	1661	2003	1757
chrX	49156022	49156025	GATA1|chrX:49156026-49156045:-	-	chrX:49156026-49156045:-	chrX	48786590	48786591	+	GATA1	ENSG00000102145	GGCCTTGAGGGTCCTTTCCG	GGCCTTGAGGGTCCTTTCCG	targeting	NA	713	1075	678	382	885	1155	1231	859
chrX	49156034	49156037	GATA1|chrX:49156038-49156057:-	-	chrX:49156038-49156057:-	chrX	48786590	48786591	+	GATA1	ENSG00000102145	TCTGGTCGGCGGGGCCTTGA	GTCTGGTCGGCGGGGCCTTGA	targeting	NA	6	1028	796	483	753	920	1153	797
chrX	49156058	49156061	GATA1|chrX:49156039-49156058:+	+	chrX:49156039-49156058:+	chrX	48786590	48786591	+	GATA1	ENSG00000102145	CAAGGCCCCGCCGACCAGAA	GCAAGGCCCCGCCGACCAGAA	targeting	NA	6564	1136	3555	2155	3439	2958	3930	3015
chrX	49156035	49156038	GATA1|chrX:49156039-49156058:-	-	chrX:49156039-49156058:-	chrX	48786590	48786591	+	GATA1	ENSG00000102145	TTCTGGTCGGCGGGGCCTTG	GTTCTGGTCGGCGGGGCCTTG	targeting	NA	2634	1041	1077	950	611	850	930	800
chrX	49156059	49156062	GATA1|chrX:49156040-49156059:+	+	chrX:49156040-49156059:+	chrX	48786590	48786591	+	GATA1	ENSG00000102145	AAGGCCCCGCCGACCAGAAC	GAAGGCCCCGCCGACCAGAAC	targeting	NA	5369	4723	4407	3176	3324	5225	4231	3915
chrX	49156060	49156063	GATA1|chrX:49156041-49156060:+	+	chrX:49156041-49156060:+	chrX	48786590	48786591	+	GATA1	ENSG00000102145	AGGCCCCGCCGACCAGAACG	GAGGCCCCGCCGACCAGAACG	targeting	NA	4104	1516	2225	1120	1450	1935	1663	1324
chrX	49156043	49156046	GATA1|chrX:49156047-49156066:-	-	chrX:49156047-49156066:-	chrX	48786590	48786591	+	GATA1	ENSG00000102145	GATCCCCGTTCTGGTCGGCG	GATCCCCGTTCTGGTCGGCG	targeting	NA	9179	1600	3096	1173	3087	1775	3122	1981
chrX	49156044	49156047	GATA1|chrX:49156048-49156067:-	-	chrX:49156048-49156067:-	chrX	48786590	48786591	+	GATA1	ENSG00000102145	GGATCCCCGTTCTGGTCGGC	GGATCCCCGTTCTGGTCGGC	targeting	NA	334	465	387	513	472	629	500	512
chrX	49156045	49156048	GATA1|chrX:49156049-49156068:-	-	chrX:49156049-49156068:-	chrX	48786590	48786591	+	GATA1	ENSG00000102145	TGGATCCCCGTTCTGGTCGG	GTGGATCCCCGTTCTGGTCGG	targeting	NA	707	267	1185	1090	747	1270	928	860
chrX	49156048	49156051	GATA1|chrX:49156052-49156071:-	-	chrX:49156052-49156071:-	chrX	48786590	48786591	+	GATA1	ENSG00000102145	AGCTGGATCCCCGTTCTGGT	GAGCTGGATCCCCGTTCTGGT	targeting	NA	2323	1366	2051	2134	2752	3311	2598	3383
chrX	49156052	49156055	GATA1|chrX:49156056-49156075:-	-	chrX:49156056-49156075:-	chrX	48786590	48786591	+	GATA1	ENSG00000102145	GCGTAGCTGGATCCCCGTTC	GCGTAGCTGGATCCCCGTTC	targeting	NA	1169	1	1920	481	1539	1388	1373	1390
chrX	49156065	49156068	GATA1|chrX:49156069-49156088:-	-	chrX:49156069-49156088:-	chrX	48786590	48786591	+	GATA1	ENSG00000102145	ATTAGTTGAGTGTGCGTAGC	GATTAGTTGAGTGTGCGTAGC	targeting	NA	4745	1250	1932	1925	2221	1858	2290	1450
chrX	49156089	49156092	GATA1|chrX:49156070-49156089:+	+	chrX:49156070-49156089:+	chrX	48786590	48786591	+	GATA1	ENSG00000102145	CTACGCACACTCAACTAATC	GCTACGCACACTCAACTAATC	targeting	NA	1420	2249	2248	2396	2717	2693	2134	2632
chrX	49156092	49156095	GATA1|chrX:49156096-49156115:-	-	chrX:49156096-49156115:-	chrX	48786590	48786591	+	GATA1	ENSG00000102145	AGGGTTATCGCAGTAGGTGA	GAGGGTTATCGCAGTAGGTGA	targeting	NA	0	1263	724	1059	640	630	617	776
chrX	49156093	49156096	GATA1|chrX:49156097-49156116:-	-	chrX:49156097-49156116:-	chrX	48786590	48786591	+	GATA1	ENSG00000102145	GAGGGTTATCGCAGTAGGTG	GAGGGTTATCGCAGTAGGTG	targeting	NA	0	201	155	452	287	365	504	434
chrX	49156117	49156120	GATA1|chrX:49156098-49156117:+	+	chrX:49156098-49156117:+	chrX	48786590	48786591	+	GATA1	ENSG00000102145	ACCTACTGCGATAACCCTCA	GACCTACTGCGATAACCCTCA	targeting	NA	2395	562	748	280	1130	698	1194	573
chrX	49156098	49156101	GATA1|chrX:49156102-49156121:-	-	chrX:49156102-49156121:-	chrX	48786590	48786591	+	GATA1	ENSG00000102145	TCCTTGAGGGTTATCGCAGT	GTCCTTGAGGGTTATCGCAGT	targeting	NA	665	532	723	559	965	1052	786	1217
chrX	49156128	49156131	GATA1|chrX:49156109-49156128:+	+	chrX:49156109-49156128:+	chrX	48786590	48786591	+	GATA1	ENSG00000102145	TAACCCTCAAGGAATATTCT	GTAACCCTCAAGGAATATTCT	targeting	NA	2746	1122	1767	1849	2084	2198	2166	2272
chrX	49156140	49156143	GATA1|chrX:49156121-49156140:+	+	chrX:49156121-49156140:+	chrX	48786590	48786591	+	GATA1	ENSG00000102145	AATATTCTAGGATAACCCCA	GAATATTCTAGGATAACCCCA	targeting	NA	341	2214	1179	1057	1366	2011	1058	1073
chrX	49156135	49156138	GATA1|chrX:49156139-49156158:-	-	chrX:49156139-49156158:-	chrX	48786590	48786591	+	GATA1	ENSG00000102145	GATGCTTCGAAGGATCCTTG	GATGCTTCGAAGGATCCTTG	targeting	NA	890	1845	1719	1800	1560	2539	1576	1997
chrX	49156136	49156139	GATA1|chrX:49156140-49156159:-	-	chrX:49156140-49156159:-	chrX	48786590	48786591	+	GATA1	ENSG00000102145	GGATGCTTCGAAGGATCCTT	GGATGCTTCGAAGGATCCTT	targeting	NA	888	801	700	979	822	1112	636	692
chrX	49156137	49156140	GATA1|chrX:49156141-49156160:-	-	chrX:49156141-49156160:-	chrX	48786590	48786591	+	GATA1	ENSG00000102145	AGGATGCTTCGAAGGATCCT	GAGGATGCTTCGAAGGATCCT	targeting	NA	0	1266	2735	1073	1622	1910	2207	1417
chrX	49156145	49156148	GATA1|chrX:49156149-49156168:-	-	chrX:49156149-49156168:-	chrX	48786590	48786591	+	GATA1	ENSG00000102145	TGCTTCGGAGGATGCTTCGA	GTGCTTCGGAGGATGCTTCGA	targeting	NA	2026	1093	1045	1825	1262	1979	1260	1692
chrX	49156157	49156160	GATA1|chrX:49156161-49156180:-	-	chrX:49156161-49156180:-	chrX	48786590	48786591	+	GATA1	ENSG00000102145	GGGATCGGAGGATGCTTCGG	GGGATCGGAGGATGCTTCGG	targeting	NA	3441	1079	2249	2081	1602	1495	1930	1932
chrX	49156160	49156163	GATA1|chrX:49156164-49156183:-	-	chrX:49156164-49156183:-	chrX	48786590	48786591	+	GATA1	ENSG00000102145	GCGGGGATCGGAGGATGCTT	GCGGGGATCGGAGGATGCTT	targeting	NA	1628	1561	2018	1498	1806	1776	2018	1703
chrX	49156202	49156205	GATA1|chrX:49156183-49156202:+	+	chrX:49156183-49156202:+	chrX	48786590	48786591	+	GATA1	ENSG00000102145	CCCTCCCAAATCGCGCCCCT	GCCCTCCCAAATCGCGCCCCT	targeting	NA	5550	2488	3605	3518	3525	5124	4222	3912
chrX	49156182	49156185	GATA1|chrX:49156186-49156205:-	-	chrX:49156186-49156205:-	chrX	48786590	48786591	+	GATA1	ENSG00000102145	CCAAGGGGCGCGATTTGGGA	GCCAAGGGGCGCGATTTGGGA	targeting	NA	1766	814	1582	963	1169	1561	1774	1094
chrX	49156183	49156186	GATA1|chrX:49156187-49156206:-	-	chrX:49156187-49156206:-	chrX	48786590	48786591	+	GATA1	ENSG00000102145	GCCAAGGGGCGCGATTTGGG	GCCAAGGGGCGCGATTTGGG	targeting	NA	2576	5115	2417	1537	1432	3388	2604	2423
chrX	49156186	49156189	GATA1|chrX:49156190-49156209:-	-	chrX:49156190-49156209:-	chrX	48786590	48786591	+	GATA1	ENSG00000102145	GGGGCCAAGGGGCGCGATTT	GGGGCCAAGGGGCGCGATTT	targeting	NA	1260	2800	1769	2145	1889	2493	2525	2444
chrX	49156214	49156217	GATA1|chrX:49156195-49156214:+	+	chrX:49156195-49156214:+	chrX	48786590	48786591	+	GATA1	ENSG00000102145	GCGCCCCTTGGCCCCACCCA	GCGCCCCTTGGCCCCACCCA	targeting	NA	5433	3835	4181	2352	3011	3016	3450	2692
chrX	49156218	49156221	GATA1|chrX:49156199-49156218:+	+	chrX:49156199-49156218:+	chrX	48786590	48786591	+	GATA1	ENSG00000102145	CCCTTGGCCCCACCCAAGGC	GCCCTTGGCCCCACCCAAGGC	targeting	NA	2072	2659	2468	2942	2471	4033	2607	2996
chrX	49156219	49156222	GATA1|chrX:49156200-49156219:+	+	chrX:49156200-49156219:+	chrX	48786590	48786591	+	GATA1	ENSG00000102145	CCTTGGCCCCACCCAAGGCA	GCCTTGGCCCCACCCAAGGCA	targeting	NA	1725	0	484	618	419	558	602	640
chrX	49156197	49156200	GATA1|chrX:49156201-49156220:-	-	chrX:49156201-49156220:-	chrX	48786590	48786591	+	GATA1	ENSG00000102145	CTGCCTTGGGTGGGGCCAAG	GCTGCCTTGGGTGGGGCCAAG	targeting	NA	802	1836	700	1407	702	832	761	988
chrX	49156198	49156201	GATA1|chrX:49156202-49156221:-	-	chrX:49156202-49156221:-	chrX	48786590	48786591	+	GATA1	ENSG00000102145	CCTGCCTTGGGTGGGGCCAA	GCCTGCCTTGGGTGGGGCCAA	targeting	NA	2435	3190	2747	3081	2311	3122	2638	3330
chrX	49156199	49156202	GATA1|chrX:49156203-49156222:-	-	chrX:49156203-49156222:-	chrX	48786590	48786591	+	GATA1	ENSG00000102145	CCCTGCCTTGGGTGGGGCCA	GCCCTGCCTTGGGTGGGGCCA	targeting	NA	702	630	1040	1091	973	1279	1123	929
chrX	49156205	49156208	GATA1|chrX:49156209-49156228:-	-	chrX:49156209-49156228:-	chrX	48786590	48786591	+	GATA1	ENSG00000102145	CTACTGCCCTGCCTTGGGTG	GCTACTGCCCTGCCTTGGGTG	targeting	NA	4451	3364	2335	2285	2205	2520	2418	2282
chrX	49156206	49156209	GATA1|chrX:49156210-49156229:-	-	chrX:49156210-49156229:-	chrX	48786590	48786591	+	GATA1	ENSG00000102145	GCTACTGCCCTGCCTTGGGT	GCTACTGCCCTGCCTTGGGT	targeting	NA	4625	3222	2270	2342	2180	2632	2469	2048
chrX	49156207	49156210	GATA1|chrX:49156211-49156230:-	-	chrX:49156211-49156230:-	chrX	48786590	48786591	+	GATA1	ENSG00000102145	AGCTACTGCCCTGCCTTGGG	GAGCTACTGCCCTGCCTTGGG	targeting	NA	4658	2938	3258	2803	3032	4126	3251	3316
chrX	49156210	49156213	GATA1|chrX:49156214-49156233:-	-	chrX:49156214-49156233:-	chrX	48786590	48786591	+	GATA1	ENSG00000102145	AGCAGCTACTGCCCTGCCTT	GAGCAGCTACTGCCCTGCCTT	targeting	NA	9649	3587	4940	5478	5366	6880	6753	5210
chrX	49156211	49156214	GATA1|chrX:49156215-49156234:-	-	chrX:49156215-49156234:-	chrX	48786590	48786591	+	GATA1	ENSG00000102145	CAGCAGCTACTGCCCTGCCT	GCAGCAGCTACTGCCCTGCCT	targeting	NA	8775	4662	6872	6075	5795	7091	7585	5516
chrX	49156235	49156238	GATA1|chrX:49156239-49156258:-	-	chrX:49156239-49156258:-	chrX	48786590	48786591	+	GATA1	ENSG00000102145	TTCAGAGGAGCAGGCCTGGG	GTTCAGAGGAGCAGGCCTGGG	targeting	NA	3606	2887	2208	2198	2094	2614	2328	2413
chrX	49156236	49156239	GATA1|chrX:49156240-49156259:-	-	chrX:49156240-49156259:-	chrX	48786590	48786591	+	GATA1	ENSG00000102145	GTTCAGAGGAGCAGGCCTGG	GTTCAGAGGAGCAGGCCTGG	targeting	NA	3627	3002	2188	2142	2113	2548	2355	2549
chrX	49156237	49156240	GATA1|chrX:49156241-49156260:-	-	chrX:49156241-49156260:-	chrX	48786590	48786591	+	GATA1	ENSG00000102145	GGTTCAGAGGAGCAGGCCTG	GGTTCAGAGGAGCAGGCCTG	targeting	NA	2129	612	620	954	775	1055	742	825
chrX	49156238	49156241	GATA1|chrX:49156242-49156261:-	-	chrX:49156242-49156261:-	chrX	48786590	48786591	+	GATA1	ENSG00000102145	GGGTTCAGAGGAGCAGGCCT	GGGTTCAGAGGAGCAGGCCT	targeting	NA	591	325	476	759	474	731	496	552
chrX	49156239	49156242	GATA1|chrX:49156243-49156262:-	-	chrX:49156243-49156262:-	chrX	48786590	48786591	+	GATA1	ENSG00000102145	TGGGTTCAGAGGAGCAGGCC	GTGGGTTCAGAGGAGCAGGCC	targeting	NA	0	391	539	193	237	655	543	613
chrX	49156258	49156261	GATA1|chrX:49156262-49156281:-	-	chrX:49156262-49156281:-	chrX	48786590	48786591	+	GATA1	ENSG00000102145	GGCAGGTTCGGAGAGGAGCT	GGCAGGTTCGGAGAGGAGCT	targeting	NA	3634	1659	2898	2198	2586	2758	2917	2930
chrX	49156284	49156287	GATA1|chrX:49156265-49156284:+	+	chrX:49156265-49156284:+	chrX	48786590	48786591	+	GATA1	ENSG00000102145	TCCTCTCCGAACCTGCCCCC	GTCCTCTCCGAACCTGCCCCC	targeting	NA	10924	3529	3210	3825	3684	2914	4269	3146
chrX	49156285	49156288	GATA1|chrX:49156266-49156285:+	+	chrX:49156266-49156285:+	chrX	48786590	48786591	+	GATA1	ENSG00000102145	CCTCTCCGAACCTGCCCCCT	GCCTCTCCGAACCTGCCCCCT	targeting	NA	12261	2600	5561	4779	4465	5300	4888	4981
chrX	49156288	49156291	GATA1|chrX:49156269-49156288:+	+	chrX:49156269-49156288:+	chrX	48786590	48786591	+	GATA1	ENSG00000102145	CTCCGAACCTGCCCCCTGGG	GCTCCGAACCTGCCCCCTGGG	targeting	NA	2093	4506	3186	3222	2912	3559	2836	2904
chrX	49156270	49156273	GATA1|chrX:49156274-49156293:-	-	chrX:49156274-49156293:-	chrX	48786590	48786591	+	GATA1	ENSG00000102145	GGCCTCCCAGGGGGCAGGTT	GGCCTCCCAGGGGGCAGGTT	targeting	NA	6059	2280	2300	1501	2111	1648	2052	1554
chrX	49156281	49156284	GATA1|chrX:49156285-49156304:-	-	chrX:49156285-49156304:-	chrX	48786590	48786591	+	GATA1	ENSG00000102145	GACGGGGGTGGGGCCTCCCA	GACGGGGGTGGGGCCTCCCA	targeting	NA	3567	1237	1650	1573	2627	1386	2224	1077
chrX	49156318	49156321	GATA1|chrX:49156299-49156318:+	+	chrX:49156299-49156318:+	chrX	48786590	48786591	+	GATA1	ENSG00000102145	CCCGTCACACACCCTCCTTC	GCCCGTCACACACCCTCCTTC	targeting	NA	723	1292	1024	2585	1342	1999	1485	1487
chrX	49156324	49156327	GATA1|chrX:49156305-49156324:+	+	chrX:49156305-49156324:+	chrX	48786590	48786591	+	GATA1	ENSG00000102145	ACACACCCTCCTTCCGGCGC	GACACACCCTCCTTCCGGCGC	targeting	NA	3660	1677	4124	2478	3805	3986	4083	3376
chrX	49156339	49156342	GATA1|chrX:49156343-49156362:-	-	chrX:49156343-49156362:-	chrX	48786590	48786591	+	GATA1	ENSG00000102145	GCGGCGCTAGTACACAGGGC	GCGGCGCTAGTACACAGGGC	targeting	NA	1541	1256	573	777	765	1131	878	1024
chrX	49156340	49156343	GATA1|chrX:49156344-49156363:-	-	chrX:49156344-49156363:-	chrX	48786590	48786591	+	GATA1	ENSG00000102145	GGCGGCGCTAGTACACAGGG	GGCGGCGCTAGTACACAGGG	targeting	NA	1250	480	883	648	842	1381	813	1250
chrX	49156343	49156346	GATA1|chrX:49156347-49156366:-	-	chrX:49156347-49156366:-	chrX	48786590	48786591	+	GATA1	ENSG00000102145	TGTGGCGGCGCTAGTACACA	GTGTGGCGGCGCTAGTACACA	targeting	NA	18	1122	608	597	639	643	599	809
chrX	49156344	49156347	GATA1|chrX:49156348-49156367:-	-	chrX:49156348-49156367:-	chrX	48786590	48786591	+	GATA1	ENSG00000102145	ATGTGGCGGCGCTAGTACAC	GATGTGGCGGCGCTAGTACAC	targeting	NA	1692	1791	1107	1375	1110	1465	1096	1132
chrX	49156387	49156390	GATA1|chrX:49156368-49156387:+	+	chrX:49156368-49156387:+	chrX	48786590	48786591	+	GATA1	ENSG00000102145	CGACCGCAGCCCTCGCAGCC	GCGACCGCAGCCCTCGCAGCC	targeting	NA	1293	1716	1534	1522	1273	1749	1385	1430
chrX	49156388	49156391	GATA1|chrX:49156369-49156388:+	+	chrX:49156369-49156388:+	chrX	48786590	48786591	+	GATA1	ENSG00000102145	GACCGCAGCCCTCGCAGCCA	GACCGCAGCCCTCGCAGCCA	targeting	NA	4111	3920	3861	4344	3540	4636	4740	3799
chrX	49156389	49156392	GATA1|chrX:49156370-49156389:+	+	chrX:49156370-49156389:+	chrX	48786590	48786591	+	GATA1	ENSG00000102145	ACCGCAGCCCTCGCAGCCAG	GACCGCAGCCCTCGCAGCCAG	targeting	NA	5833	5079	5276	5016	4509	5648	5765	4555
chrX	49156390	49156393	GATA1|chrX:49156371-49156390:+	+	chrX:49156371-49156390:+	chrX	48786590	48786591	+	GATA1	ENSG00000102145	CCGCAGCCCTCGCAGCCAGG	GCCGCAGCCCTCGCAGCCAGG	targeting	NA	1997	1500	1518	846	1056	1117	1292	989
chrX	49156370	49156373	GATA1|chrX:49156374-49156393:-	-	chrX:49156374-49156393:-	chrX	48786590	48786591	+	GATA1	ENSG00000102145	CCCCCTGGCTGCGAGGGCTG	GCCCCCTGGCTGCGAGGGCTG	targeting	NA	4476	1709	2668	1776	3171	2189	2989	1872
chrX	49156376	49156379	GATA1|chrX:49156380-49156399:-	-	chrX:49156380-49156399:-	chrX	48786590	48786591	+	GATA1	ENSG00000102145	CGCGCGCCCCCTGGCTGCGA	GCGCGCGCCCCCTGGCTGCGA	targeting	NA	7591	4690	4205	3697	3240	4073	2913	3739
chrX	49156377	49156380	GATA1|chrX:49156381-49156400:-	-	chrX:49156381-49156400:-	chrX	48786590	48786591	+	GATA1	ENSG00000102145	ACGCGCGCCCCCTGGCTGCG	GACGCGCGCCCCCTGGCTGCG	targeting	NA	7176	10414	8866	7551	7522	9635	8253	8746
chrX	49156385	49156388	GATA1|chrX:49156389-49156408:-	-	chrX:49156389-49156408:-	chrX	48786590	48786591	+	GATA1	ENSG00000102145	GCGGCTGGACGCGCGCCCCC	GCGGCTGGACGCGCGCCCCC	targeting	NA	4406	2735	2473	1992	2167	2628	2595	2468
chrX	49156411	49156414	GATA1|chrX:49156392-49156411:+	+	chrX:49156392-49156411:+	chrX	48786590	48786591	+	GATA1	ENSG00000102145	GGCGCGCGTCCAGCCGCGCC	GGCGCGCGTCCAGCCGCGCC	targeting	NA	6251	3743	4904	4229	5717	5019	5888	5867
chrX	49156416	49156419	GATA1|chrX:49156397-49156416:+	+	chrX:49156397-49156416:+	chrX	48786590	48786591	+	GATA1	ENSG00000102145	GCGTCCAGCCGCGCCAGGAG	GCGTCCAGCCGCGCCAGGAG	targeting	NA	4146	2841	2586	1659	2252	1923	2401	1615
chrX	49156420	49156423	GATA1|chrX:49156401-49156420:+	+	chrX:49156401-49156420:+	chrX	48786590	48786591	+	GATA1	ENSG00000102145	CCAGCCGCGCCAGGAGCGGA	GCCAGCCGCGCCAGGAGCGGA	targeting	NA	3018	1718	2324	1199	2175	1503	1421	1010
chrX	49156421	49156424	GATA1|chrX:49156402-49156421:+	+	chrX:49156402-49156421:+	chrX	48786590	48786591	+	GATA1	ENSG00000102145	CAGCCGCGCCAGGAGCGGAA	GCAGCCGCGCCAGGAGCGGAA	targeting	NA	6546	2244	3861	2642	2766	3210	3447	2863
chrX	49156400	49156403	GATA1|chrX:49156404-49156423:-	-	chrX:49156404-49156423:-	chrX	48786590	48786591	+	GATA1	ENSG00000102145	CCTTCCGCTCCTGGCGCGGC	GCCTTCCGCTCCTGGCGCGGC	targeting	NA	7669	4593	4844	4143	3700	4719	4284	4381
chrX	49156404	49156407	GATA1|chrX:49156408-49156427:-	-	chrX:49156408-49156427:-	chrX	48786590	48786591	+	GATA1	ENSG00000102145	GCGCCCTTCCGCTCCTGGCG	GCGCCCTTCCGCTCCTGGCG	targeting	NA	3468	1710	2195	2126	3213	2732	2952	2714
chrX	49156428	49156431	GATA1|chrX:49156409-49156428:+	+	chrX:49156409-49156428:+	chrX	48786590	48786591	+	GATA1	ENSG00000102145	GCCAGGAGCGGAAGGGCGCT	GCCAGGAGCGGAAGGGCGCT	targeting	NA	10058	2953	3333	4416	3085	5545	4076	4435
chrX	49156409	49156412	GATA1|chrX:49156413-49156432:-	-	chrX:49156413-49156432:-	chrX	48786590	48786591	+	GATA1	ENSG00000102145	CCCCAGCGCCCTTCCGCTCC	GCCCCAGCGCCCTTCCGCTCC	targeting	NA	7933	4127	3380	3575	2889	4117	3960	3216
chrX	49156467	49156470	GATA1|chrX:49156448-49156467:+	+	chrX:49156448-49156467:+	chrX	48786590	48786591	+	GATA1	ENSG00000102145	GGCCCAGGCCTGCGCGCAAG	GGCCCAGGCCTGCGCGCAAG	targeting	NA	4972	3963	4851	4572	3860	4921	4076	4054
chrX	49156468	49156471	GATA1|chrX:49156449-49156468:+	+	chrX:49156449-49156468:+	chrX	48786590	48786591	+	GATA1	ENSG00000102145	GCCCAGGCCTGCGCGCAAGA	GCCCAGGCCTGCGCGCAAGA	targeting	NA	7120	3091	3833	3475	3631	4421	3990	3691
chrX	49156469	49156472	GATA1|chrX:49156450-49156469:+	+	chrX:49156450-49156469:+	chrX	48786590	48786591	+	GATA1	ENSG00000102145	CCCAGGCCTGCGCGCAAGAG	GCCCAGGCCTGCGCGCAAGAG	targeting	NA	7127	3131	3950	3462	3578	4548	4119	3719
chrX	49156449	49156452	GATA1|chrX:49156453-49156472:-	-	chrX:49156453-49156472:-	chrX	48786590	48786591	+	GATA1	ENSG00000102145	CCCCTCTTGCGCGCAGGCCT	GCCCCTCTTGCGCGCAGGCCT	targeting	NA	5567	2836	2334	2326	2197	3114	2451	2314
chrX	49156450	49156453	GATA1|chrX:49156454-49156473:-	-	chrX:49156454-49156473:-	chrX	48786590	48786591	+	GATA1	ENSG00000102145	TCCCCTCTTGCGCGCAGGCC	GTCCCCTCTTGCGCGCAGGCC	targeting	NA	7250	1638	2562	2511	2648	3510	2839	2991
chrX	49156491	49156494	GATA1|chrX:49156472-49156491:+	+	chrX:49156472-49156491:+	chrX	48786590	48786591	+	GATA1	ENSG00000102145	GACAGGTCAACGCCGACCAT	GACAGGTCAACGCCGACCAT	targeting	NA	2299	5817	3125	4066	4655	4369	4977	3993
chrX	49156516	49156519	GATA1|chrX:49156497-49156516:+	+	chrX:49156497-49156516:+	chrX	48786590	48786591	+	GATA1	ENSG00000102145	TCCGCCAACCCCCATGCTTC	GTCCGCCAACCCCCATGCTTC	targeting	NA	1376	826	1783	1347	1875	1651	1611	1240
chrX	49156500	49156503	GATA1|chrX:49156504-49156523:-	-	chrX:49156504-49156523:-	chrX	48786590	48786591	+	GATA1	ENSG00000102145	GCGTCCGGAAGCATGGGGGT	GCGTCCGGAAGCATGGGGGT	targeting	NA	1315	518	939	959	880	1282	928	1457
chrX	49156504	49156507	GATA1|chrX:49156508-49156527:-	-	chrX:49156508-49156527:-	chrX	48786590	48786591	+	GATA1	ENSG00000102145	TTGAGCGTCCGGAAGCATGG	GTTGAGCGTCCGGAAGCATGG	targeting	NA	716	857	844	660	1068	894	1221	1005
chrX	49156505	49156508	GATA1|chrX:49156509-49156528:-	-	chrX:49156509-49156528:-	chrX	48786590	48786591	+	GATA1	ENSG00000102145	TTTGAGCGTCCGGAAGCATG	GTTTGAGCGTCCGGAAGCATG	targeting	NA	2365	1323	1552	1147	1887	1466	2056	1550
chrX	49156506	49156509	GATA1|chrX:49156510-49156529:-	-	chrX:49156510-49156529:-	chrX	48786590	48786591	+	GATA1	ENSG00000102145	CTTTGAGCGTCCGGAAGCAT	GCTTTGAGCGTCCGGAAGCAT	targeting	NA	3782	3316	2645	2128	2798	4230	3091	3476
chrX	49156507	49156510	GATA1|chrX:49156511-49156530:-	-	chrX:49156511-49156530:-	chrX	48786590	48786591	+	GATA1	ENSG00000102145	TCTTTGAGCGTCCGGAAGCA	GTCTTTGAGCGTCCGGAAGCA	targeting	NA	1	891	1435	739	730	1363	1141	858
chrX	49156545	49156548	GATA1|chrX:49156526-49156545:+	+	chrX:49156526-49156545:+	chrX	48786590	48786591	+	GATA1	ENSG00000102145	AAAGACTAGAAATGCCCCTC	GAAAGACTAGAAATGCCCCTC	targeting	NA	1427	1092	1259	661	944	1591	957	1281
chrX	49156575	49156578	GATA1|chrX:49156556-49156575:+	+	chrX:49156556-49156575:+	chrX	48786590	48786591	+	GATA1	ENSG00000102145	GCGACCCCTGGCCACTCCCT	GCGACCCCTGGCCACTCCCT	targeting	NA	6734	7817	8455	7218	6365	7200	8014	7086
chrX	49156559	49156562	GATA1|chrX:49156563-49156582:-	-	chrX:49156563-49156582:-	chrX	48786590	48786591	+	GATA1	ENSG00000102145	ACTACCGAGGGAGTGGCCAG	GACTACCGAGGGAGTGGCCAG	targeting	NA	299	935	831	1036	739	1018	809	991
chrX	49156560	49156563	GATA1|chrX:49156564-49156583:-	-	chrX:49156564-49156583:-	chrX	48786590	48786591	+	GATA1	ENSG00000102145	AACTACCGAGGGAGTGGCCA	GAACTACCGAGGGAGTGGCCA	targeting	NA	303	1735	2299	2103	2129	2380	2714	2111
chrX	49156584	49156587	GATA1|chrX:49156565-49156584:+	+	chrX:49156565-49156584:+	chrX	48786590	48786591	+	GATA1	ENSG00000102145	GGCCACTCCCTCGGTAGTTT	GGCCACTCCCTCGGTAGTTT	targeting	NA	2568	1832	1654	2503	2032	2475	1995	2279
chrX	49156561	49156564	GATA1|chrX:49156565-49156584:-	-	chrX:49156565-49156584:-	chrX	48786590	48786591	+	GATA1	ENSG00000102145	AAACTACCGAGGGAGTGGCC	GAAACTACCGAGGGAGTGGCC	targeting	NA	5779	3128	2105	1439	2026	2024	2061	2047
chrX	49156587	49156590	GATA1|chrX:49156568-49156587:+	+	chrX:49156568-49156587:+	chrX	48786590	48786591	+	GATA1	ENSG00000102145	CACTCCCTCGGTAGTTTCGG	GCACTCCCTCGGTAGTTTCGG	targeting	NA	1600	1002	929	1170	1870	1411	1668	1558
chrX	49156566	49156569	GATA1|chrX:49156570-49156589:-	-	chrX:49156570-49156589:-	chrX	48786590	48786591	+	GATA1	ENSG00000102145	CTCCGAAACTACCGAGGGAG	GCTCCGAAACTACCGAGGGAG	targeting	NA	1828	2072	766	559	839	1004	1485	614
chrX	49156571	49156574	GATA1|chrX:49156575-49156594:-	-	chrX:49156575-49156594:-	chrX	48786590	48786591	+	GATA1	ENSG00000102145	GTGACCTCCGAAACTACCGA	GTGACCTCCGAAACTACCGA	targeting	NA	2767	1047	2166	2174	1475	2272	1590	1876
chrX	49156572	49156575	GATA1|chrX:49156576-49156595:-	-	chrX:49156576-49156595:-	chrX	48786590	48786591	+	GATA1	ENSG00000102145	AGTGACCTCCGAAACTACCG	GAGTGACCTCCGAAACTACCG	targeting	NA	1354	2716	1804	2271	1911	3023	2103	2122
chrX	49156604	49156607	GATA1|chrX:49156608-49156627:-	-	chrX:49156608-49156627:-	chrX	48786590	48786591	+	GATA1	ENSG00000102145	GGTCGGGGATCGCATGAGAG	GGTCGGGGATCGCATGAGAG	targeting	NA	3067	1296	786	1177	1164	1447	1489	1362
chrX	49156605	49156608	GATA1|chrX:49156609-49156628:-	-	chrX:49156609-49156628:-	chrX	48786590	48786591	+	GATA1	ENSG00000102145	TGGTCGGGGATCGCATGAGA	GTGGTCGGGGATCGCATGAGA	targeting	NA	2325	1505	1487	1047	1734	1343	1697	1126
chrX	49156606	49156609	GATA1|chrX:49156610-49156629:-	-	chrX:49156610-49156629:-	chrX	48786590	48786591	+	GATA1	ENSG00000102145	ATGGTCGGGGATCGCATGAG	GATGGTCGGGGATCGCATGAG	targeting	NA	1361	1988	1878	2046	1357	2137	1391	2254
chrX	49156631	49156634	GATA1|chrX:49156612-49156631:+	+	chrX:49156612-49156631:+	chrX	48786590	48786591	+	GATA1	ENSG00000102145	CATGCGATCCCCGACCATCG	GCATGCGATCCCCGACCATCG	targeting	NA	1275	897	1193	1418	1455	2646	1899	2095
chrX	49156632	49156635	GATA1|chrX:49156613-49156632:+	+	chrX:49156613-49156632:+	chrX	48786590	48786591	+	GATA1	ENSG00000102145	ATGCGATCCCCGACCATCGC	GATGCGATCCCCGACCATCGC	targeting	NA	3260	3187	3798	3131	3205	3439	2927	3323
chrX	49156638	49156641	GATA1|chrX:49156619-49156638:+	+	chrX:49156619-49156638:+	chrX	48786590	48786591	+	GATA1	ENSG00000102145	TCCCCGACCATCGCGGGTAG	GTCCCCGACCATCGCGGGTAG	targeting	NA	1444	1714	1135	1259	1631	1741	1607	1786
chrX	49156639	49156642	GATA1|chrX:49156620-49156639:+	+	chrX:49156620-49156639:+	chrX	48786590	48786591	+	GATA1	ENSG00000102145	CCCCGACCATCGCGGGTAGC	GCCCCGACCATCGCGGGTAGC	targeting	NA	682	2082	1763	3040	1298	2632	1327	2377
chrX	49156619	49156622	GATA1|chrX:49156623-49156642:-	-	chrX:49156623-49156642:-	chrX	48786590	48786591	+	GATA1	ENSG00000102145	CCCGCTACCCGCGATGGTCG	GCCCGCTACCCGCGATGGTCG	targeting	NA	1654	835	1324	1214	1341	1355	1594	1023
chrX	49156620	49156623	GATA1|chrX:49156624-49156643:-	-	chrX:49156624-49156643:-	chrX	48786590	48786591	+	GATA1	ENSG00000102145	ACCCGCTACCCGCGATGGTC	GACCCGCTACCCGCGATGGTC	targeting	NA	2049	2563	3205	2779	2553	3625	2826	2760
chrX	49156621	49156624	GATA1|chrX:49156625-49156644:-	-	chrX:49156625-49156644:-	chrX	48786590	48786591	+	GATA1	ENSG00000102145	CACCCGCTACCCGCGATGGT	GCACCCGCTACCCGCGATGGT	targeting	NA	6194	1510	2822	2513	3169	3369	3458	3108
chrX	49156625	49156628	GATA1|chrX:49156629-49156648:-	-	chrX:49156629-49156648:-	chrX	48786590	48786591	+	GATA1	ENSG00000102145	GGTGCACCCGCTACCCGCGA	GGTGCACCCGCTACCCGCGA	targeting	NA	3638	3523	4058	3415	3610	3596	3903	2974
chrX	49156663	49156666	GATA1|chrX:49156644-49156663:+	+	chrX:49156644-49156663:+	chrX	48786590	48786591	+	GATA1	ENSG00000102145	GCACCCCCAGCCTGCTCTCA	GCACCCCCAGCCTGCTCTCA	targeting	NA	2868	2411	1787	2471	1440	2584	1759	2189
chrX	49156646	49156649	GATA1|chrX:49156650-49156669:-	-	chrX:49156650-49156669:-	chrX	48786590	48786591	+	GATA1	ENSG00000102145	ACACCGTGAGAGCAGGCTGG	GACACCGTGAGAGCAGGCTGG	targeting	NA	5285	2151	2019	1936	2198	2792	2658	2325
chrX	49156647	49156650	GATA1|chrX:49156651-49156670:-	-	chrX:49156651-49156670:-	chrX	48786590	48786591	+	GATA1	ENSG00000102145	GACACCGTGAGAGCAGGCTG	GACACCGTGAGAGCAGGCTG	targeting	NA	5200	2099	1963	1856	1910	2882	2483	2400
chrX	49156648	49156651	GATA1|chrX:49156652-49156671:-	-	chrX:49156652-49156671:-	chrX	48786590	48786591	+	GATA1	ENSG00000102145	GGACACCGTGAGAGCAGGCT	GGACACCGTGAGAGCAGGCT	targeting	NA	1083	560	716	639	777	1040	1025	1018
chrX	49156672	49156675	GATA1|chrX:49156653-49156672:+	+	chrX:49156653-49156672:+	chrX	48786590	48786591	+	GATA1	ENSG00000102145	GCCTGCTCTCACGGTGTCCC	GCCTGCTCTCACGGTGTCCC	targeting	NA	2729	1647	1523	1864	1290	1795	1715	2100
chrX	49156649	49156652	GATA1|chrX:49156653-49156672:-	-	chrX:49156653-49156672:-	chrX	48786590	48786591	+	GATA1	ENSG00000102145	GGGACACCGTGAGAGCAGGC	GGGACACCGTGAGAGCAGGC	targeting	NA	1977	2866	3238	1709	2207	3068	2404	2556
chrX	49156653	49156656	GATA1|chrX:49156657-49156676:-	-	chrX:49156657-49156676:-	chrX	48786590	48786591	+	GATA1	ENSG00000102145	TCCAGGGACACCGTGAGAGC	GTCCAGGGACACCGTGAGAGC	targeting	NA	1970	435	675	887	759	835	541	713
chrX	49156748	49156751	GATA1|chrX:49156752-49156771:-	-	chrX:49156752-49156771:-	chrX	48786590	48786591	+	GATA1	ENSG00000102145	GATGAAGAGTTGGGCATCCA	GATGAAGAGTTGGGCATCCA	targeting	NA	2148	601	449	563	906	787	589	949
chrX	49156749	49156752	GATA1|chrX:49156753-49156772:-	-	chrX:49156753-49156772:-	chrX	48786590	48786591	+	GATA1	ENSG00000102145	GGATGAAGAGTTGGGCATCC	GGATGAAGAGTTGGGCATCC	targeting	NA	3422	265	1224	612	1342	1137	1212	809
chrX	49156757	49156760	GATA1|chrX:49156761-49156780:-	-	chrX:49156761-49156780:-	chrX	48786590	48786591	+	GATA1	ENSG00000102145	GATATCGTGGATGAAGAGTT	GATATCGTGGATGAAGAGTT	targeting	NA	460	1431	1885	1251	1046	1467	1548	1221
chrX	49156758	49156761	GATA1|chrX:49156762-49156781:-	-	chrX:49156762-49156781:-	chrX	48786590	48786591	+	GATA1	ENSG00000102145	AGATATCGTGGATGAAGAGT	GAGATATCGTGGATGAAGAGT	targeting	NA	2903	2325	2077	960	2071	2028	1917	1702
chrX	49156782	49156785	GATA1|chrX:49156763-49156782:+	+	chrX:49156763-49156782:+	chrX	48786590	48786591	+	GATA1	ENSG00000102145	CTCTTCATCCACGATATCTC	GCTCTTCATCCACGATATCTC	targeting	NA	712	1700	829	1357	768	1827	940	1560
chrX	49156783	49156786	GATA1|chrX:49156764-49156783:+	+	chrX:49156764-49156783:+	chrX	48786590	48786591	+	GATA1	ENSG00000102145	TCTTCATCCACGATATCTCA	GTCTTCATCCACGATATCTCA	targeting	NA	1801	1633	1618	2582	1611	2776	1987	1790
chrX	49156784	49156787	GATA1|chrX:49156765-49156784:+	+	chrX:49156765-49156784:+	chrX	48786590	48786591	+	GATA1	ENSG00000102145	CTTCATCCACGATATCTCAG	GCTTCATCCACGATATCTCAG	targeting	NA	376	762	751	1202	920	1508	1061	1151
chrX	49156808	49156811	GATA1|chrX:49156789-49156808:+	+	chrX:49156789-49156808:+	chrX	48786590	48786591	+	GATA1	ENSG00000102145	CCCATTTCCCCCAGATATCC	GCCCATTTCCCCCAGATATCC	targeting	NA	1713	830	1815	1792	1163	1822	1298	1849
chrX	49156809	49156812	GATA1|chrX:49156790-49156809:+	+	chrX:49156790-49156809:+	chrX	48786590	48786591	+	GATA1	ENSG00000102145	CCATTTCCCCCAGATATCCC	GCCATTTCCCCCAGATATCCC	targeting	NA	3722	2009	3440	1989	3164	2610	3079	2028
chrX	49156787	49156790	GATA1|chrX:49156791-49156810:-	-	chrX:49156791-49156810:-	chrX	48786590	48786591	+	GATA1	ENSG00000102145	CGGGATATCTGGGGGAAATG	GCGGGATATCTGGGGGAAATG	targeting	NA	360	307	477	515	457	390	338	471
chrX	49156788	49156791	GATA1|chrX:49156792-49156811:-	-	chrX:49156792-49156811:-	chrX	48786590	48786591	+	GATA1	ENSG00000102145	CCGGGATATCTGGGGGAAAT	GCCGGGATATCTGGGGGAAAT	targeting	NA	3482	848	2177	1742	1549	1524	1543	1687
chrX	49156789	49156792	GATA1|chrX:49156793-49156812:-	-	chrX:49156793-49156812:-	chrX	48786590	48786591	+	GATA1	ENSG00000102145	CCCGGGATATCTGGGGGAAA	GCCCGGGATATCTGGGGGAAA	targeting	NA	1320	1	870	862	902	1072	981	912
chrX	49156818	49156821	GATA1|chrX:49156799-49156818:+	+	chrX:49156799-49156818:+	chrX	48786590	48786591	+	GATA1	ENSG00000102145	CCAGATATCCCGGGAGAACA	GCCAGATATCCCGGGAGAACA	targeting	NA	5952	389	1710	1502	2207	2824	1682	2049
chrX	49156795	49156798	GATA1|chrX:49156799-49156818:-	-	chrX:49156799-49156818:-	chrX	48786590	48786591	+	GATA1	ENSG00000102145	TGTTCTCCCGGGATATCTGG	GTGTTCTCCCGGGATATCTGG	targeting	NA	1787	1461	1650	1627	1680	1939	2046	1559
chrX	49156796	49156799	GATA1|chrX:49156800-49156819:-	-	chrX:49156800-49156819:-	chrX	48786590	48786591	+	GATA1	ENSG00000102145	GTGTTCTCCCGGGATATCTG	GTGTTCTCCCGGGATATCTG	targeting	NA	1778	1388	1581	1596	1563	1859	2016	1522
chrX	49156797	49156800	GATA1|chrX:49156801-49156820:-	-	chrX:49156801-49156820:-	chrX	48786590	48786591	+	GATA1	ENSG00000102145	CGTGTTCTCCCGGGATATCT	GCGTGTTCTCCCGGGATATCT	targeting	NA	1021	256	404	305	437	438	471	365
chrX	49156798	49156801	GATA1|chrX:49156802-49156821:-	-	chrX:49156802-49156821:-	chrX	48786590	48786591	+	GATA1	ENSG00000102145	CCGTGTTCTCCCGGGATATC	GCCGTGTTCTCCCGGGATATC	targeting	NA	198	622	208	341	343	362	439	237
chrX	49156806	49156809	GATA1|chrX:49156810-49156829:-	-	chrX:49156810-49156829:-	chrX	48786590	48786591	+	GATA1	ENSG00000102145	GGGTCAGGCCGTGTTCTCCC	GGGTCAGGCCGTGTTCTCCC	targeting	NA	1824	2698	2661	2854	2058	3241	2829	2470
chrX	49156807	49156810	GATA1|chrX:49156811-49156830:-	-	chrX:49156811-49156830:-	chrX	48786590	48786591	+	GATA1	ENSG00000102145	GGGGTCAGGCCGTGTTCTCC	GGGGTCAGGCCGTGTTCTCC	targeting	NA	640	610	954	765	703	1014	856	773
chrX	49156837	49156840	GATA1|chrX:49156818-49156837:+	+	chrX:49156818-49156837:+	chrX	48786590	48786591	+	GATA1	ENSG00000102145	ACGGCCTGACCCCGTAGCCC	GACGGCCTGACCCCGTAGCCC	targeting	NA	5533	2780	3400	2863	3537	3342	3090	3245
chrX	49156821	49156824	GATA1|chrX:49156825-49156844:-	-	chrX:49156825-49156844:-	chrX	48786590	48786591	+	GATA1	ENSG00000102145	GGTTCCGGGGCTACGGGGTC	GGTTCCGGGGCTACGGGGTC	targeting	NA	513	1503	912	581	1095	996	1123	1086
chrX	49156827	49156830	GATA1|chrX:49156831-49156850:-	-	chrX:49156831-49156850:-	chrX	48786590	48786591	+	GATA1	ENSG00000102145	ATTGGGGGTTCCGGGGCTAC	GATTGGGGGTTCCGGGGCTAC	targeting	NA	682	1098	1826	1161	2174	2077	1649	1653
chrX	49156859	49156862	GATA1|chrX:49156840-49156859:+	+	chrX:49156840-49156859:+	chrX	48786590	48786591	+	GATA1	ENSG00000102145	GAACCCCCAATTCCCCCTCT	GAACCCCCAATTCCCCCTCT	targeting	NA	1828	836	837	329	645	1525	789	1138
chrX	49156843	49156846	GATA1|chrX:49156847-49156866:-	-	chrX:49156847-49156866:-	chrX	48786590	48786591	+	GATA1	ENSG00000102145	GATACCTAGAGGGGGAATTG	GATACCTAGAGGGGGAATTG	targeting	NA	1959	1773	3036	1817	2115	2449	2733	2049
chrX	49156844	49156847	GATA1|chrX:49156848-49156867:-	-	chrX:49156848-49156867:-	chrX	48786590	48786591	+	GATA1	ENSG00000102145	GGATACCTAGAGGGGGAATT	GGATACCTAGAGGGGGAATT	targeting	NA	174	493	1443	841	1075	1040	1382	1023
chrX	49156868	49156871	GATA1|chrX:49156849-49156868:+	+	chrX:49156849-49156868:+	chrX	48786590	48786591	+	GATA1	ENSG00000102145	ATTCCCCCTCTAGGTATCCT	GATTCCCCCTCTAGGTATCCT	targeting	NA	514	1076	1469	1141	976	1837	1239	1530
chrX	49156845	49156848	GATA1|chrX:49156849-49156868:-	-	chrX:49156849-49156868:-	chrX	48786590	48786591	+	GATA1	ENSG00000102145	AGGATACCTAGAGGGGGAAT	GAGGATACCTAGAGGGGGAAT	targeting	NA	2567	1501	1012	1485	1292	1061	1918	1367
chrX	49156851	49156854	GATA1|chrX:49156855-49156874:-	-	chrX:49156855-49156874:-	chrX	48786590	48786591	+	GATA1	ENSG00000102145	TTGCCTAGGATACCTAGAGG	GTTGCCTAGGATACCTAGAGG	targeting	NA	381	546	967	758	662	899	790	917
chrX	49156852	49156855	GATA1|chrX:49156856-49156875:-	-	chrX:49156856-49156875:-	chrX	48786590	48786591	+	GATA1	ENSG00000102145	GTTGCCTAGGATACCTAGAG	GTTGCCTAGGATACCTAGAG	targeting	NA	385	583	953	747	654	879	801	938
chrX	49163439	49163442	GATA1|chrX:49163420-49163439:+	+	chrX:49163420-49163439:+	chrX	48786590	48786591	+	GATA1	ENSG00000102145	CCGTGTTCTCCCAGGATATC	GCCGTGTTCTCCCAGGATATC	targeting	NA	493	383	350	388	406	726	552	648
chrX	49163440	49163443	GATA1|chrX:49163421-49163440:+	+	chrX:49163421-49163440:+	chrX	48786590	48786591	+	GATA1	ENSG00000102145	CGTGTTCTCCCAGGATATCT	GCGTGTTCTCCCAGGATATCT	targeting	NA	383	27	320	422	425	495	415	412
chrX	49163441	49163444	GATA1|chrX:49163422-49163441:+	+	chrX:49163422-49163441:+	chrX	48786590	48786591	+	GATA1	ENSG00000102145	GTGTTCTCCCAGGATATCTG	GTGTTCTCCCAGGATATCTG	targeting	NA	826	582	1582	1290	1763	2400	1791	1550
chrX	49163419	49163422	GATA1|chrX:49163423-49163442:-	-	chrX:49163423-49163442:-	chrX	48786590	48786591	+	GATA1	ENSG00000102145	CCAGATATCCTGGGAGAACA	GCCAGATATCCTGGGAGAACA	targeting	NA	2897	208	1270	1960	1251	2102	1509	1508
chrX	49163447	49163450	GATA1|chrX:49163428-49163447:+	+	chrX:49163428-49163447:+	chrX	48786590	48786591	+	GATA1	ENSG00000102145	TCCCAGGATATCTGGGGAAA	GTCCCAGGATATCTGGGGAAA	targeting	NA	1610	311	308	572	557	725	539	538
chrX	49163448	49163451	GATA1|chrX:49163429-49163448:+	+	chrX:49163429-49163448:+	chrX	48786590	48786591	+	GATA1	ENSG00000102145	CCCAGGATATCTGGGGAAAT	GCCCAGGATATCTGGGGAAAT	targeting	NA	1507	1435	936	1078	1670	1445	1291	1214
chrX	49163428	49163431	GATA1|chrX:49163432-49163451:-	-	chrX:49163432-49163451:-	chrX	48786590	48786591	+	GATA1	ENSG00000102145	CCCATTTCCCCAGATATCCT	GCCCATTTCCCCAGATATCCT	targeting	NA	4133	2658	2135	1536	1892	2647	1815	1884
chrX	49163429	49163432	GATA1|chrX:49163433-49163452:-	-	chrX:49163433-49163452:-	chrX	48786590	48786591	+	GATA1	ENSG00000102145	CCCCATTTCCCCAGATATCC	GCCCCATTTCCCCAGATATCC	targeting	NA	2036	855	1489	1042	1038	1379	1304	1692
chrX	49163468	49163471	GATA1|chrX:49163449-49163468:+	+	chrX:49163449-49163468:+	chrX	48786590	48786591	+	GATA1	ENSG00000102145	GGGGTCCCCTGAGATATCGC	GGGGTCCCCTGAGATATCGC	targeting	NA	1923	749	1190	1238	1393	1550	1993	1290
chrX	49163453	49163456	GATA1|chrX:49163457-49163476:-	-	chrX:49163457-49163476:-	chrX	48786590	48786591	+	GATA1	ENSG00000102145	CTTCGCCCGCGATATCTCAG	GCTTCGCCCGCGATATCTCAG	targeting	NA	2411	547	1129	765	830	987	1251	648
chrX	49163454	49163457	GATA1|chrX:49163458-49163477:-	-	chrX:49163458-49163477:-	chrX	48786590	48786591	+	GATA1	ENSG00000102145	TCTTCGCCCGCGATATCTCA	GTCTTCGCCCGCGATATCTCA	targeting	NA	6541	2910	2843	1907	2088	2945	2800	2285
chrX	49163455	49163458	GATA1|chrX:49163459-49163478:-	-	chrX:49163459-49163478:-	chrX	48786590	48786591	+	GATA1	ENSG00000102145	CTCTTCGCCCGCGATATCTC	GCTCTTCGCCCGCGATATCTC	targeting	NA	3098	1749	2122	1416	1175	1942	1759	1567
chrX	49163479	49163482	GATA1|chrX:49163460-49163479:+	+	chrX:49163460-49163479:+	chrX	48786590	48786591	+	GATA1	ENSG00000102145	AGATATCGCGGGCGAAGAGT	GAGATATCGCGGGCGAAGAGT	targeting	NA	2672	1630	2506	1896	2363	2157	1654	2365
chrX	49163480	49163483	GATA1|chrX:49163461-49163480:+	+	chrX:49163461-49163480:+	chrX	48786590	48786591	+	GATA1	ENSG00000102145	GATATCGCGGGCGAAGAGTT	GATATCGCGGGCGAAGAGTT	targeting	NA	4689	927	1708	1316	1506	1730	2054	1643
chrX	49163488	49163491	GATA1|chrX:49163469-49163488:+	+	chrX:49163469-49163488:+	chrX	48786590	48786591	+	GATA1	ENSG00000102145	GGGCGAAGAGTTGGGCATCC	GGGCGAAGAGTTGGGCATCC	targeting	NA	1	1787	954	1045	1182	1228	1073	1031
chrX	49163489	49163492	GATA1|chrX:49163470-49163489:+	+	chrX:49163470-49163489:+	chrX	48786590	48786591	+	GATA1	ENSG00000102145	GGCGAAGAGTTGGGCATCCA	GGCGAAGAGTTGGGCATCCA	targeting	NA	0	1516	1088	1703	1517	1532	1298	1390
chrX	49163577	49163580	GATA1|chrX:49163558-49163577:+	+	chrX:49163558-49163577:+	chrX	48786590	48786591	+	GATA1	ENSG00000102145	AGCGATCTCCAGGGACACCG	GAGCGATCTCCAGGGACACCG	targeting	NA	6770	2246	1737	853	1756	1933	2010	2265
chrX	49163578	49163581	GATA1|chrX:49163559-49163578:+	+	chrX:49163559-49163578:+	chrX	48786590	48786591	+	GATA1	ENSG00000102145	GCGATCTCCAGGGACACCGT	GCGATCTCCAGGGACACCGT	targeting	NA	6379	1549	2273	1640	2016	2694	1859	1691
chrX	49163587	49163590	GATA1|chrX:49163568-49163587:+	+	chrX:49163568-49163587:+	chrX	48786590	48786591	+	GATA1	ENSG00000102145	AGGGACACCGTGGGAGCAAG	GAGGGACACCGTGGGAGCAAG	targeting	NA	3007	1903	2298	1858	1911	2207	2059	1770
chrX	49163588	49163591	GATA1|chrX:49163569-49163588:+	+	chrX:49163569-49163588:+	chrX	48786590	48786591	+	GATA1	ENSG00000102145	GGGACACCGTGGGAGCAAGC	GGGACACCGTGGGAGCAAGC	targeting	NA	2	803	463	979	607	863	687	755
chrX	49163565	49163568	GATA1|chrX:49163569-49163588:-	-	chrX:49163569-49163588:-	chrX	48786590	48786591	+	GATA1	ENSG00000102145	GCTTGCTCCCACGGTGTCCC	GCTTGCTCCCACGGTGTCCC	targeting	NA	1	1476	1690	1473	1781	1529	1711	1571
chrX	49163589	49163592	GATA1|chrX:49163570-49163589:+	+	chrX:49163570-49163589:+	chrX	48786590	48786591	+	GATA1	ENSG00000102145	GGACACCGTGGGAGCAAGCG	GGACACCGTGGGAGCAAGCG	targeting	NA	3031	1520	1611	2349	1639	2215	2063	2224
chrX	49163590	49163593	GATA1|chrX:49163571-49163590:+	+	chrX:49163571-49163590:+	chrX	48786590	48786591	+	GATA1	ENSG00000102145	GACACCGTGGGAGCAAGCGG	GACACCGTGGGAGCAAGCGG	targeting	NA	5063	3148	2360	4314	3269	4157	3739	4156
chrX	49163574	49163577	GATA1|chrX:49163578-49163597:-	-	chrX:49163578-49163597:-	chrX	48786590	48786591	+	GATA1	ENSG00000102145	TGCACCCCCGCTTGCTCCCA	GTGCACCCCCGCTTGCTCCCA	targeting	NA	4895	3161	2128	2098	1842	2493	1994	2314
chrX	49163611	49163614	GATA1|chrX:49163592-49163611:+	+	chrX:49163592-49163611:+	chrX	48786590	48786591	+	GATA1	ENSG00000102145	GGTGCACCGGCTACCCGCGA	GGTGCACCGGCTACCCGCGA	targeting	NA	4199	4612	1773	1487	1879	2071	1485	2059
chrX	49163615	49163618	GATA1|chrX:49163596-49163615:+	+	chrX:49163596-49163615:+	chrX	48786590	48786591	+	GATA1	ENSG00000102145	CACCGGCTACCCGCGACGGT	GCACCGGCTACCCGCGACGGT	targeting	NA	2319	2118	2676	2886	2329	3825	2381	3253
chrX	49163616	49163619	GATA1|chrX:49163597-49163616:+	+	chrX:49163597-49163616:+	chrX	48786590	48786591	+	GATA1	ENSG00000102145	ACCGGCTACCCGCGACGGTC	GACCGGCTACCCGCGACGGTC	targeting	NA	6690	3164	2922	3393	3288	4620	3356	4192
chrX	49163617	49163620	GATA1|chrX:49163598-49163617:+	+	chrX:49163598-49163617:+	chrX	48786590	48786591	+	GATA1	ENSG00000102145	CCGGCTACCCGCGACGGTCG	GCCGGCTACCCGCGACGGTCG	targeting	NA	2672	1157	1100	1236	963	1517	1056	1310
chrX	49163597	49163600	GATA1|chrX:49163601-49163620:-	-	chrX:49163601-49163620:-	chrX	48786590	48786591	+	GATA1	ENSG00000102145	CCCCGACCGTCGCGGGTAGC	GCCCCGACCGTCGCGGGTAGC	targeting	NA	5843	2227	1853	1679	1782	2010	1932	1910
chrX	49163604	49163607	GATA1|chrX:49163608-49163627:-	-	chrX:49163608-49163627:-	chrX	48786590	48786591	+	GATA1	ENSG00000102145	ACGCGATCCCCGACCGTCGC	GACGCGATCCCCGACCGTCGC	targeting	NA	3295	3500	5748	4628	4665	4805	5476	4488
chrX	49163605	49163608	GATA1|chrX:49163609-49163628:-	-	chrX:49163609-49163628:-	chrX	48786590	48786591	+	GATA1	ENSG00000102145	CACGCGATCCCCGACCGTCG	GCACGCGATCCCCGACCGTCG	targeting	NA	5148	2005	2550	2233	2403	3058	2218	2312
chrX	49163629	49163632	GATA1|chrX:49163610-49163629:+	+	chrX:49163610-49163629:+	chrX	48786590	48786591	+	GATA1	ENSG00000102145	GACGGTCGGGGATCGCGTGA	GACGGTCGGGGATCGCGTGA	targeting	NA	1699	2136	2032	1963	1974	2447	1717	1985
chrX	49163662	49163665	GATA1|chrX:49163643-49163662:+	+	chrX:49163643-49163662:+	chrX	48786590	48786591	+	GATA1	ENSG00000102145	AGTGACCTCCGAAACTATCG	GAGTGACCTCCGAAACTATCG	targeting	NA	2	294	1471	607	828	1349	1123	770
chrX	49163663	49163666	GATA1|chrX:49163644-49163663:+	+	chrX:49163644-49163663:+	chrX	48786590	48786591	+	GATA1	ENSG00000102145	GTGACCTCCGAAACTATCGA	GTGACCTCCGAAACTATCGA	targeting	NA	3969	1255	1159	1219	995	1067	960	959
chrX	49163668	49163671	GATA1|chrX:49163649-49163668:+	+	chrX:49163649-49163668:+	chrX	48786590	48786591	+	GATA1	ENSG00000102145	CTCCGAAACTATCGAGGGAG	GCTCCGAAACTATCGAGGGAG	targeting	NA	2781	493	373	169	649	838	857	571
chrX	49163647	49163650	GATA1|chrX:49163651-49163670:-	-	chrX:49163651-49163670:-	chrX	48786590	48786591	+	GATA1	ENSG00000102145	CACTCCCTCGATAGTTTCGG	GCACTCCCTCGATAGTTTCGG	targeting	NA	1422	3450	2505	1332	1637	2563	2613	1555
chrX	49163673	49163676	GATA1|chrX:49163654-49163673:+	+	chrX:49163654-49163673:+	chrX	48786590	48786591	+	GATA1	ENSG00000102145	AAACTATCGAGGGAGTGGCC	GAAACTATCGAGGGAGTGGCC	targeting	NA	6010	3923	5268	4679	4871	4309	4338	3277
chrX	49163650	49163653	GATA1|chrX:49163654-49163673:-	-	chrX:49163654-49163673:-	chrX	48786590	48786591	+	GATA1	ENSG00000102145	GGCCACTCCCTCGATAGTTT	GGCCACTCCCTCGATAGTTT	targeting	NA	5501	1566	2451	2136	2128	3226	2479	2953
chrX	49163674	49163677	GATA1|chrX:49163655-49163674:+	+	chrX:49163655-49163674:+	chrX	48786590	48786591	+	GATA1	ENSG00000102145	AACTATCGAGGGAGTGGCCA	GAACTATCGAGGGAGTGGCCA	targeting	NA	2239	3305	2028	1728	1628	2591	2239	2600
chrX	49163675	49163678	GATA1|chrX:49163656-49163675:+	+	chrX:49163656-49163675:+	chrX	48786590	48786591	+	GATA1	ENSG00000102145	ACTATCGAGGGAGTGGCCAG	GACTATCGAGGGAGTGGCCAG	targeting	NA	750	491	728	593	629	747	648	810
chrX	49163705	49163708	GATA1|chrX:49163686-49163705:+	+	chrX:49163686-49163705:+	chrX	48786590	48786591	+	GATA1	ENSG00000102145	GTATCCTGAGGGGCATTTCT	GTATCCTGAGGGGCATTTCT	targeting	NA	6881	1577	3287	1657	2871	2243	2663	1839
chrX	49163689	49163692	GATA1|chrX:49163693-49163712:-	-	chrX:49163693-49163712:-	chrX	48786590	48786591	+	GATA1	ENSG00000102145	AAGACCTAGAAATGCCCCTC	GAAGACCTAGAAATGCCCCTC	targeting	NA	1528	1481	1573	959	1373	2173	1490	1501
chrX	49163729	49163732	GATA1|chrX:49163710-49163729:+	+	chrX:49163710-49163729:+	chrX	48786590	48786591	+	GATA1	ENSG00000102145	CTTCGAGCGTCCGGAAGCAT	GCTTCGAGCGTCCGGAAGCAT	targeting	NA	4877	3362	3817	3311	3608	4486	3497	3856
chrX	49163730	49163733	GATA1|chrX:49163711-49163730:+	+	chrX:49163711-49163730:+	chrX	48786590	48786591	+	GATA1	ENSG00000102145	TTCGAGCGTCCGGAAGCATA	GTTCGAGCGTCCGGAAGCATA	targeting	NA	2	1692	1661	2192	2025	2213	2052	2210
chrX	49163731	49163734	GATA1|chrX:49163712-49163731:+	+	chrX:49163712-49163731:+	chrX	48786590	48786591	+	GATA1	ENSG00000102145	TCGAGCGTCCGGAAGCATAG	GTCGAGCGTCCGGAAGCATAG	targeting	NA	7	1135	513	719	687	1093	541	773
chrX	49163735	49163738	GATA1|chrX:49163716-49163735:+	+	chrX:49163716-49163735:+	chrX	48786590	48786591	+	GATA1	ENSG00000102145	GCGTCCGGAAGCATAGGGGT	GCGTCCGGAAGCATAGGGGT	targeting	NA	179	939	249	1011	407	1048	684	434
chrX	49163741	49163744	GATA1|chrX:49163722-49163741:+	+	chrX:49163722-49163741:+	chrX	48786590	48786591	+	GATA1	ENSG00000102145	GGAAGCATAGGGGTTGGCCG	GGAAGCATAGGGGTTGGCCG	targeting	NA	1168	1763	1267	822	1167	879	1237	1180
chrX	49163719	49163722	GATA1|chrX:49163723-49163742:-	-	chrX:49163723-49163742:-	chrX	48786590	48786591	+	GATA1	ENSG00000102145	TCGGCCAACCCCTATGCTTC	GTCGGCCAACCCCTATGCTTC	targeting	NA	1745	2304	1268	1543	1971	2412	1742	1599
chrX	49163738	49163741	GATA1|chrX:49163742-49163761:-	-	chrX:49163742-49163761:-	chrX	48786590	48786591	+	GATA1	ENSG00000102145	TCAACGCCGACCCTCGGCCT	GTCAACGCCGACCCTCGGCCT	targeting	NA	8106	3347	4891	5394	5609	5129	5469	5201
chrX	49163744	49163747	GATA1|chrX:49163748-49163767:-	-	chrX:49163748-49163767:-	chrX	48786590	48786591	+	GATA1	ENSG00000102145	GACAGGTCAACGCCGACCCT	GACAGGTCAACGCCGACCCT	targeting	NA	2330	2533	2457	1745	2646	2781	2348	2148
chrX	49163786	49163789	GATA1|chrX:49163767-49163786:+	+	chrX:49163767-49163786:+	chrX	48786590	48786591	+	GATA1	ENSG00000102145	CCCCTCTTGCGCGCAGGCCG	GCCCCTCTTGCGCGCAGGCCG	targeting	NA	6062	910	1335	1160	1149	1732	1536	1383
chrX	49163766	49163769	GATA1|chrX:49163770-49163789:-	-	chrX:49163770-49163789:-	chrX	48786590	48786591	+	GATA1	ENSG00000102145	CCGCGGCCTGCGCGCAAGAG	GCCGCGGCCTGCGCGCAAGAG	targeting	NA	3211	3993	4180	3742	3953	4419	3977	3939
chrX	49163767	49163770	GATA1|chrX:49163771-49163790:-	-	chrX:49163771-49163790:-	chrX	48786590	48786591	+	GATA1	ENSG00000102145	GCCGCGGCCTGCGCGCAAGA	GCCGCGGCCTGCGCGCAAGA	targeting	NA	3197	4021	4158	3734	3926	4350	3911	3936
chrX	49163768	49163771	GATA1|chrX:49163772-49163791:-	-	chrX:49163772-49163791:-	chrX	48786590	48786591	+	GATA1	ENSG00000102145	GGCCGCGGCCTGCGCGCAAG	GGCCGCGGCCTGCGCGCAAG	targeting	NA	3544	4109	5819	4118	4988	5837	4545	4634
chrX	49163803	49163806	GATA1|chrX:49163784-49163803:+	+	chrX:49163784-49163803:+	chrX	48786590	48786591	+	GATA1	ENSG00000102145	CCGCGGCCCCTCCCCGCTCG	GCCGCGGCCCCTCCCCGCTCG	targeting	NA	8410	6896	6423	6570	5834	6538	6387	7219
chrX	49163804	49163807	GATA1|chrX:49163785-49163804:+	+	chrX:49163785-49163804:+	chrX	48786590	48786591	+	GATA1	ENSG00000102145	CGCGGCCCCTCCCCGCTCGC	GCGCGGCCCCTCCCCGCTCGC	targeting	NA	8563	5470	5867	5573	5761	6239	6599	6420
chrX	49163817	49163820	GATA1|chrX:49163798-49163817:+	+	chrX:49163798-49163817:+	chrX	48786590	48786591	+	GATA1	ENSG00000102145	CGCTCGCGGGCCCTAGCGCC	GCGCTCGCGGGCCCTAGCGCC	targeting	NA	5968	2143	1296	1654	2030	2714	1847	2031
chrX	49163794	49163797	GATA1|chrX:49163798-49163817:-	-	chrX:49163798-49163817:-	chrX	48786590	48786591	+	GATA1	ENSG00000102145	GGCGCTAGGGCCCGCGAGCG	GGCGCTAGGGCCCGCGAGCG	targeting	NA	3640	1149	1536	1880	1726	1907	1932	2019
chrX	49163795	49163798	GATA1|chrX:49163799-49163818:-	-	chrX:49163799-49163818:-	chrX	48786590	48786591	+	GATA1	ENSG00000102145	GGGCGCTAGGGCCCGCGAGC	GGGCGCTAGGGCCCGCGAGC	targeting	NA	2292	789	839	709	644	888	689	783
chrX	49163827	49163830	GATA1|chrX:49163808-49163827:+	+	chrX:49163808-49163827:+	chrX	48786590	48786591	+	GATA1	ENSG00000102145	CCCTAGCGCCCGGCAGCTCC	GCCCTAGCGCCCGGCAGCTCC	targeting	NA	423	2764	2223	2880	1299	2147	1733	1583
chrX	49163807	49163810	GATA1|chrX:49163811-49163830:-	-	chrX:49163811-49163830:-	chrX	48786590	48786591	+	GATA1	ENSG00000102145	CCAGGAGCTGCCGGGCGCTA	GCCAGGAGCTGCCGGGCGCTA	targeting	NA	3715	3180	5180	4766	4694	5379	5476	3730
chrX	49163808	49163811	GATA1|chrX:49163812-49163831:-	-	chrX:49163812-49163831:-	chrX	48786590	48786591	+	GATA1	ENSG00000102145	GCCAGGAGCTGCCGGGCGCT	GCCAGGAGCTGCCGGGCGCT	targeting	NA	9382	3461	3692	3187	4743	3438	5268	3314
chrX	49163832	49163835	GATA1|chrX:49163813-49163832:+	+	chrX:49163813-49163832:+	chrX	48786590	48786591	+	GATA1	ENSG00000102145	GCGCCCGGCAGCTCCTGGCG	GCGCCCGGCAGCTCCTGGCG	targeting	NA	5411	2715	2223	3445	2382	2769	2720	2841
chrX	49163836	49163839	GATA1|chrX:49163817-49163836:+	+	chrX:49163817-49163836:+	chrX	48786590	48786591	+	GATA1	ENSG00000102145	CCGGCAGCTCCTGGCGCGGT	GCCGGCAGCTCCTGGCGCGGT	targeting	NA	15796	8843	9565	8760	8037	10975	8877	9353
chrX	49163815	49163818	GATA1|chrX:49163819-49163838:-	-	chrX:49163819-49163838:-	chrX	48786590	48786591	+	GATA1	ENSG00000102145	CAACCGCGCCAGGAGCTGCC	GCAACCGCGCCAGGAGCTGCC	targeting	NA	8089	11491	8125	8704	7865	9941	8071	8464
chrX	49163816	49163819	GATA1|chrX:49163820-49163839:-	-	chrX:49163820-49163839:-	chrX	48786590	48786591	+	GATA1	ENSG00000102145	CCAACCGCGCCAGGAGCTGC	GCCAACCGCGCCAGGAGCTGC	targeting	NA	4338	1131	3954	2044	3772	2481	3756	2332
chrX	49163825	49163828	GATA1|chrX:49163829-49163848:-	-	chrX:49163829-49163848:-	chrX	48786590	48786591	+	GATA1	ENSG00000102145	GGCGCGCGTCCAACCGCGCC	GGCGCGCGTCCAACCGCGCC	targeting	NA	9168	4129	4022	4286	5176	3810	4599	4356
chrX	49163851	49163854	GATA1|chrX:49163832-49163851:+	+	chrX:49163832-49163851:+	chrX	48786590	48786591	+	GATA1	ENSG00000102145	GCGGTTGGACGCGCGCCCCC	GCGGTTGGACGCGCGCCCCC	targeting	NA	2156	3596	2363	2436	3695	4205	2940	3764
chrX	49163854	49163857	GATA1|chrX:49163835-49163854:+	+	chrX:49163835-49163854:+	chrX	48786590	48786591	+	GATA1	ENSG00000102145	GTTGGACGCGCGCCCCCTGG	GTTGGACGCGCGCCCCCTGG	targeting	NA	1240	4741	2799	2773	2008	3451	2707	3504
chrX	49163866	49163869	GATA1|chrX:49163847-49163866:+	+	chrX:49163847-49163866:+	chrX	48786590	48786591	+	GATA1	ENSG00000102145	CCCCCTGGCGGCGCGAGCTG	GCCCCCTGGCGGCGCGAGCTG	targeting	NA	6323	3247	2261	3704	2335	4681	2963	3896
chrX	49163846	49163849	GATA1|chrX:49163850-49163869:-	-	chrX:49163850-49163869:-	chrX	48786590	48786591	+	GATA1	ENSG00000102145	CCGCAGCTCGCGCCGCCAGG	GCCGCAGCTCGCGCCGCCAGG	targeting	NA	449	833	1524	1429	1100	2151	1685	1664
chrX	49163847	49163850	GATA1|chrX:49163851-49163870:-	-	chrX:49163851-49163870:-	chrX	48786590	48786591	+	GATA1	ENSG00000102145	ACCGCAGCTCGCGCCGCCAG	GACCGCAGCTCGCGCCGCCAG	targeting	NA	8109	4965	6908	6687	6661	7662	7824	6853
chrX	49163848	49163851	GATA1|chrX:49163852-49163871:-	-	chrX:49163852-49163871:-	chrX	48786590	48786591	+	GATA1	ENSG00000102145	GACCGCAGCTCGCGCCGCCA	GACCGCAGCTCGCGCCGCCA	targeting	NA	7847	4468	5387	5509	5797	6067	6429	5633
chrX	49163849	49163852	GATA1|chrX:49163853-49163872:-	-	chrX:49163853-49163872:-	chrX	48786590	48786591	+	GATA1	ENSG00000102145	CGACCGCAGCTCGCGCCGCC	GCGACCGCAGCTCGCGCCGCC	targeting	NA	2854	2126	1956	2497	2197	2663	2480	2492
chrX	49163875	49163878	GATA1|chrX:49163856-49163875:+	+	chrX:49163856-49163875:+	chrX	48786590	48786591	+	GATA1	ENSG00000102145	GGCGCGAGCTGCGGTCGACG	GGCGCGAGCTGCGGTCGACG	targeting	NA	2644	2199	1501	1035	1435	1330	1342	1129
chrX	49163884	49163887	GATA1|chrX:49163865-49163884:+	+	chrX:49163865-49163884:+	chrX	48786590	48786591	+	GATA1	ENSG00000102145	TGCGGTCGACGTGGCAGCGC	GTGCGGTCGACGTGGCAGCGC	targeting	NA	0	2552	1593	2049	1666	1693	2044	1536
chrX	49163892	49163895	GATA1|chrX:49163873-49163892:+	+	chrX:49163873-49163892:+	chrX	48786590	48786591	+	GATA1	ENSG00000102145	ACGTGGCAGCGCTGGTACGC	GACGTGGCAGCGCTGGTACGC	targeting	NA	5824	2651	4085	2548	3472	2445	3759	2646
chrX	49163893	49163896	GATA1|chrX:49163874-49163893:+	+	chrX:49163874-49163893:+	chrX	48786590	48786591	+	GATA1	ENSG00000102145	CGTGGCAGCGCTGGTACGCA	GCGTGGCAGCGCTGGTACGCA	targeting	NA	69	455	754	510	689	1089	770	906
chrX	49163896	49163899	GATA1|chrX:49163877-49163896:+	+	chrX:49163877-49163896:+	chrX	48786590	48786591	+	GATA1	ENSG00000102145	GGCAGCGCTGGTACGCAGGG	GGCAGCGCTGGTACGCAGGG	targeting	NA	799	1436	1428	1421	1524	2079	1531	1790
chrX	49163897	49163900	GATA1|chrX:49163878-49163897:+	+	chrX:49163878-49163897:+	chrX	48786590	48786591	+	GATA1	ENSG00000102145	GCAGCGCTGGTACGCAGGGC	GCAGCGCTGGTACGCAGGGC	targeting	NA	5070	186	2333	718	2102	1179	2366	1208
chrX	49163912	49163915	GATA1|chrX:49163916-49163935:-	-	chrX:49163916-49163935:-	chrX	48786590	48786591	+	GATA1	ENSG00000102145	ACTCACCCTCCTTCCGGCGC	GACTCACCCTCCTTCCGGCGC	targeting	NA	4166	1952	3073	4856	2809	4557	3079	3232
chrX	49163918	49163921	GATA1|chrX:49163922-49163941:-	-	chrX:49163922-49163941:-	chrX	48786590	48786591	+	GATA1	ENSG00000102145	CCAGTCACTCACCCTCCTTC	GCCAGTCACTCACCCTCCTTC	targeting	NA	5434	529	1546	1973	1662	2260	2524	2562
chrX	49163945	49163948	GATA1|chrX:49163926-49163945:+	+	chrX:49163926-49163945:+	chrX	48786590	48786591	+	GATA1	ENSG00000102145	GAGGGTGAGTGACTGGCGCA	GAGGGTGAGTGACTGGCGCA	targeting	NA	7094	2014	2746	2193	2640	2202	3314	1979
chrX	49163955	49163958	GATA1|chrX:49163936-49163955:+	+	chrX:49163936-49163955:+	chrX	48786590	48786591	+	GATA1	ENSG00000102145	GACTGGCGCAGGGCCTCCGC	GACTGGCGCAGGGCCTCCGC	targeting	NA	3035	2152	2423	2050	2667	2755	3000	2613
chrX	49163956	49163959	GATA1|chrX:49163937-49163956:+	+	chrX:49163937-49163956:+	chrX	48786590	48786591	+	GATA1	ENSG00000102145	ACTGGCGCAGGGCCTCCGCT	GACTGGCGCAGGGCCTCCGCT	targeting	NA	9793	9221	14306	13029	12424	14051	13811	13212
chrX	49163957	49163960	GATA1|chrX:49163938-49163957:+	+	chrX:49163938-49163957:+	chrX	48786590	48786591	+	GATA1	ENSG00000102145	CTGGCGCAGGGCCTCCGCTG	GCTGGCGCAGGGCCTCCGCTG	targeting	NA	5853	3811	3917	4354	4124	4372	4003	4290
chrX	49163958	49163961	GATA1|chrX:49163939-49163958:+	+	chrX:49163939-49163958:+	chrX	48786590	48786591	+	GATA1	ENSG00000102145	TGGCGCAGGGCCTCCGCTGG	GTGGCGCAGGGCCTCCGCTGG	targeting	NA	3116	1787	1836	2013	1452	1864	1976	1871
chrX	49163962	49163965	GATA1|chrX:49163943-49163962:+	+	chrX:49163943-49163962:+	chrX	48786590	48786591	+	GATA1	ENSG00000102145	GCAGGGCCTCCGCTGGGGGA	GCAGGGCCTCCGCTGGGGGA	targeting	NA	0	1013	1084	879	787	1150	1379	1198
chrX	49163967	49163970	GATA1|chrX:49163948-49163967:+	+	chrX:49163948-49163967:+	chrX	48786590	48786591	+	GATA1	ENSG00000102145	GCCTCCGCTGGGGGAGGGTT	GCCTCCGCTGGGGGAGGGTT	targeting	NA	5181	1599	1170	1099	1570	1133	1483	1117
chrX	49163948	49163951	GATA1|chrX:49163952-49163971:-	-	chrX:49163952-49163971:-	chrX	48786590	48786591	+	GATA1	ENSG00000102145	TCCGAACCCTCCCCCAGCGG	GTCCGAACCCTCCCCCAGCGG	targeting	NA	6170	2543	3347	2514	3059	2520	2701	3064
chrX	49163951	49163954	GATA1|chrX:49163955-49163974:-	-	chrX:49163955-49163974:-	chrX	48786590	48786591	+	GATA1	ENSG00000102145	CTCTCCGAACCCTCCCCCAG	GCTCTCCGAACCCTCCCCCAG	targeting	NA	9795	2469	2958	2157	3141	4061	2571	2675
chrX	49163988	49163991	GATA1|chrX:49163969-49163988:+	+	chrX:49163969-49163988:+	chrX	48786590	48786591	+	GATA1	ENSG00000102145	GGAGAGGAGTTGGGTTCAGT	GGAGAGGAGTTGGGTTCAGT	targeting	NA	4081	1142	2677	2479	2811	2698	2700	2345
chrX	49163993	49163996	GATA1|chrX:49163974-49163993:+	+	chrX:49163974-49163993:+	chrX	48786590	48786591	+	GATA1	ENSG00000102145	GGAGTTGGGTTCAGTGGGAC	GGAGTTGGGTTCAGTGGGAC	targeting	NA	1419	528	878	490	699	767	972	487
chrX	49163998	49164001	GATA1|chrX:49163979-49163998:+	+	chrX:49163979-49163998:+	chrX	48786590	48786591	+	GATA1	ENSG00000102145	TGGGTTCAGTGGGACAGGCC	GTGGGTTCAGTGGGACAGGCC	targeting	NA	1849	1610	1277	369	795	838	1522	923
chrX	49163999	49164002	GATA1|chrX:49163980-49163999:+	+	chrX:49163980-49163999:+	chrX	48786590	48786591	+	GATA1	ENSG00000102145	GGGTTCAGTGGGACAGGCCT	GGGTTCAGTGGGACAGGCCT	targeting	NA	696	489	720	1070	1333	1187	1449	1190
chrX	49164001	49164004	GATA1|chrX:49163982-49164001:+	+	chrX:49163982-49164001:+	chrX	48786590	48786591	+	GATA1	ENSG00000102145	GTTCAGTGGGACAGGCCTGG	GTTCAGTGGGACAGGCCTGG	targeting	NA	2249	1100	1653	1709	1760	2136	1808	2086
chrX	49164002	49164005	GATA1|chrX:49163983-49164002:+	+	chrX:49163983-49164002:+	chrX	48786590	48786591	+	GATA1	ENSG00000102145	TTCAGTGGGACAGGCCTGGG	GTTCAGTGGGACAGGCCTGGG	targeting	NA	2202	1195	1672	1715	1774	2082	1891	2131
chrX	49164026	49164029	GATA1|chrX:49164007-49164026:+	+	chrX:49164007-49164026:+	chrX	48786590	48786591	+	GATA1	ENSG00000102145	CAGCAGCTACTGCCCTGTCT	GCAGCAGCTACTGCCCTGTCT	targeting	NA	7683	5043	3788	3689	3731	4907	3693	4144
chrX	49164027	49164030	GATA1|chrX:49164008-49164027:+	+	chrX:49164008-49164027:+	chrX	48786590	48786591	+	GATA1	ENSG00000102145	AGCAGCTACTGCCCTGTCTT	GAGCAGCTACTGCCCTGTCTT	targeting	NA	12413	3114	4781	4395	6633	5489	6418	4964
chrX	49164030	49164033	GATA1|chrX:49164011-49164030:+	+	chrX:49164011-49164030:+	chrX	48786590	48786591	+	GATA1	ENSG00000102145	AGCTACTGCCCTGTCTTGGG	GAGCTACTGCCCTGTCTTGGG	targeting	NA	3518	1272	1660	2121	1934	2130	1991	2205
chrX	49164031	49164034	GATA1|chrX:49164012-49164031:+	+	chrX:49164012-49164031:+	chrX	48786590	48786591	+	GATA1	ENSG00000102145	GCTACTGCCCTGTCTTGGGT	GCTACTGCCCTGTCTTGGGT	targeting	NA	3420	1219	1059	1754	1187	2149	1543	1721
chrX	49164032	49164035	GATA1|chrX:49164013-49164032:+	+	chrX:49164013-49164032:+	chrX	48786590	48786591	+	GATA1	ENSG00000102145	CTACTGCCCTGTCTTGGGTG	GCTACTGCCCTGTCTTGGGTG	targeting	NA	3481	1184	1103	1829	1158	2236	1611	1689
chrX	49164038	49164041	GATA1|chrX:49164019-49164038:+	+	chrX:49164019-49164038:+	chrX	48786590	48786591	+	GATA1	ENSG00000102145	CCCTGTCTTGGGTGGGGCCA	GCCCTGTCTTGGGTGGGGCCA	targeting	NA	1325	705	1168	1514	1224	843	1361	1154
chrX	49164039	49164042	GATA1|chrX:49164020-49164039:+	+	chrX:49164020-49164039:+	chrX	48786590	48786591	+	GATA1	ENSG00000102145	CCTGTCTTGGGTGGGGCCAA	GCCTGTCTTGGGTGGGGCCAA	targeting	NA	1035	1777	1043	1431	1157	1270	1504	1061
chrX	49164018	49164021	GATA1|chrX:49164022-49164041:-	-	chrX:49164022-49164041:-	chrX	48786590	48786591	+	GATA1	ENSG00000102145	CCTTGGCCCCACCCAAGACA	GCCTTGGCCCCACCCAAGACA	targeting	NA	705	2004	1859	1946	2504	2164	2768	1532
chrX	49164019	49164022	GATA1|chrX:49164023-49164042:-	-	chrX:49164023-49164042:-	chrX	48786590	48786591	+	GATA1	ENSG00000102145	CCCTTGGCCCCACCCAAGAC	GCCCTTGGCCCCACCCAAGAC	targeting	NA	1411	2104	3650	2696	3662	3226	2711	3231
chrX	49164051	49164054	GATA1|chrX:49164032-49164051:+	+	chrX:49164032-49164051:+	chrX	48786590	48786591	+	GATA1	ENSG00000102145	GGGGCCAAGGGGCGCGACTT	GGGGCCAAGGGGCGCGACTT	targeting	NA	510	560	1238	699	719	1279	1022	1062
chrX	49164052	49164055	GATA1|chrX:49164033-49164052:+	+	chrX:49164033-49164052:+	chrX	48786590	48786591	+	GATA1	ENSG00000102145	GGGCCAAGGGGCGCGACTTG	GGGCCAAGGGGCGCGACTTG	targeting	NA	535	1625	1978	1550	1661	2716	2148	2131
chrX	49164035	49164038	GATA1|chrX:49164039-49164058:-	-	chrX:49164039-49164058:-	chrX	48786590	48786591	+	GATA1	ENSG00000102145	CCGCCCCAAGTCGCGCCCCT	GCCGCCCCAAGTCGCGCCCCT	targeting	NA	11560	4261	4667	2770	4981	5600	4638	4963
chrX	49164078	49164081	GATA1|chrX:49164059-49164078:+	+	chrX:49164059-49164078:+	chrX	48786590	48786591	+	GATA1	ENSG00000102145	GGATCGGAGGGTGCTTCGAG	GGATCGGAGGGTGCTTCGAG	targeting	NA	3359	1962	2060	2310	2127	2656	2373	2123
chrX	49164079	49164082	GATA1|chrX:49164060-49164079:+	+	chrX:49164060-49164079:+	chrX	48786590	48786591	+	GATA1	ENSG00000102145	GATCGGAGGGTGCTTCGAGT	GATCGGAGGGTGCTTCGAGT	targeting	NA	10503	3515	2670	3581	2995	3996	3360	3624
chrX	49164090	49164093	GATA1|chrX:49164071-49164090:+	+	chrX:49164071-49164090:+	chrX	48786590	48786591	+	GATA1	ENSG00000102145	GCTTCGAGTGGGAGGAGCCT	GCTTCGAGTGGGAGGAGCCT	targeting	NA	1517	4802	2175	2620	2644	2707	2690	2773
chrX	49164091	49164094	GATA1|chrX:49164072-49164091:+	+	chrX:49164072-49164091:+	chrX	48786590	48786591	+	GATA1	ENSG00000102145	CTTCGAGTGGGAGGAGCCTT	GCTTCGAGTGGGAGGAGCCTT	targeting	NA	4884	2348	1205	975	1592	1736	1350	1296
chrX	49164092	49164095	GATA1|chrX:49164073-49164092:+	+	chrX:49164073-49164092:+	chrX	48786590	48786591	+	GATA1	ENSG00000102145	TTCGAGTGGGAGGAGCCTTG	GTTCGAGTGGGAGGAGCCTTG	targeting	NA	511	356	534	148	502	537	392	352
chrX	49164087	49164090	GATA1|chrX:49164091-49164110:-	-	chrX:49164091-49164110:-	chrX	48786590	48786591	+	GATA1	ENSG00000102145	AATATGCTAGAATAACCCCA	GAATATGCTAGAATAACCCCA	targeting	NA	1562	1020	1786	1490	1236	3622	1877	1916
chrX	49164110	49164113	GATA1|chrX:49164114-49164133:-	-	chrX:49164114-49164133:-	chrX	48786590	48786591	+	GATA1	ENSG00000102145	GCCGACTGCAATAACCCTCA	GCCGACTGCAATAACCCTCA	targeting	NA	1	0	539	992	568	1433	543	550
chrX	49164134	49164137	GATA1|chrX:49164115-49164134:+	+	chrX:49164115-49164134:+	chrX	48786590	48786591	+	GATA1	ENSG00000102145	GAGGGTTATTGCAGTCGGCG	GAGGGTTATTGCAGTCGGCG	targeting	NA	2006	385	1119	1644	1077	1077	1194	998
chrX	49164135	49164138	GATA1|chrX:49164116-49164135:+	+	chrX:49164116-49164135:+	chrX	48786590	48786591	+	GATA1	ENSG00000102145	AGGGTTATTGCAGTCGGCGA	GAGGGTTATTGCAGTCGGCGA	targeting	NA	510	1141	399	735	703	1086	524	861
chrX	49164156	49164159	GATA1|chrX:49164137-49164156:+	+	chrX:49164137-49164156:+	chrX	48786590	48786591	+	GATA1	ENSG00000102145	GGCTAGATTAGATGAGAGTG	GGCTAGATTAGATGAGAGTG	targeting	NA	2429	1260	2384	2130	1556	1386	2612	2039
chrX	49164162	49164165	GATA1|chrX:49164143-49164162:+	+	chrX:49164143-49164162:+	chrX	48786590	48786591	+	GATA1	ENSG00000102145	ATTAGATGAGAGTGCGGAAC	GATTAGATGAGAGTGCGGAAC	targeting	NA	519	1	856	665	361	661	671	581
chrX	49164175	49164178	GATA1|chrX:49164156-49164175:+	+	chrX:49164156-49164175:+	chrX	48786590	48786591	+	GATA1	ENSG00000102145	GCGGAACTGGACCCCCGTTC	GCGGAACTGGACCCCCGTTC	targeting	NA	0	1027	2470	2358	1848	2636	2024	2494
chrX	49164178	49164181	GATA1|chrX:49164159-49164178:+	+	chrX:49164159-49164178:+	chrX	48786590	48786591	+	GATA1	ENSG00000102145	GAACTGGACCCCCGTTCTGG	GAACTGGACCCCCGTTCTGG	targeting	NA	3324	1251	889	1585	1679	2966	1723	1972
chrX	49164181	49164184	GATA1|chrX:49164162-49164181:+	+	chrX:49164162-49164181:+	chrX	48786590	48786591	+	GATA1	ENSG00000102145	CTGGACCCCCGTTCTGGCGG	GCTGGACCCCCGTTCTGGCGG	targeting	NA	1995	1058	1390	1201	927	1615	1743	1083
chrX	49164166	49164169	GATA1|chrX:49164170-49164189:-	-	chrX:49164170-49164189:-	chrX	48786590	48786591	+	GATA1	ENSG00000102145	AAGGACCGCCGCCAGAACGG	GAAGGACCGCCGCCAGAACGG	targeting	NA	1552	1043	1223	1265	1097	2188	1388	1484
chrX	49164167	49164170	GATA1|chrX:49164171-49164190:-	-	chrX:49164171-49164190:-	chrX	48786590	48786591	+	GATA1	ENSG00000102145	AAAGGACCGCCGCCAGAACG	GAAAGGACCGCCGCCAGAACG	targeting	NA	3913	2989	3374	2978	2991	4284	3014	2990
chrX	49164168	49164171	GATA1|chrX:49164172-49164191:-	-	chrX:49164172-49164191:-	chrX	48786590	48786591	+	GATA1	ENSG00000102145	AAAAGGACCGCCGCCAGAAC	GAAAAGGACCGCCGCCAGAAC	targeting	NA	8778	6109	5337	5725	5971	6902	5369	5520
chrX	49164169	49164172	GATA1|chrX:49164173-49164192:-	-	chrX:49164173-49164192:-	chrX	48786590	48786591	+	GATA1	ENSG00000102145	AAAAAGGACCGCCGCCAGAA	GAAAAAGGACCGCCGCCAGAA	targeting	NA	7195	2052	5174	2864	3786	3913	4212	3347
chrX	49164185	49164188	GATA1|chrX:49164189-49164208:-	-	chrX:49164189-49164208:-	chrX	48786590	48786591	+	GATA1	ENSG00000102145	CAGGCCCTGCCTCCTCAAAA	GCAGGCCCTGCCTCCTCAAAA	targeting	NA	4090	3511	2718	3160	2480	3993	2838	3896
chrX	49164217	49164220	GATA1|chrX:49164198-49164217:+	+	chrX:49164198-49164217:+	chrX	48786590	48786591	+	GATA1	ENSG00000102145	GGCAGGGCCTGGAGAGTGCT	GGCAGGGCCTGGAGAGTGCT	targeting	NA	2487	1249	2243	1380	2075	2336	2097	2351
chrX	49164218	49164221	GATA1|chrX:49164199-49164218:+	+	chrX:49164199-49164218:+	chrX	48786590	48786591	+	GATA1	ENSG00000102145	GCAGGGCCTGGAGAGTGCTT	GCAGGGCCTGGAGAGTGCTT	targeting	NA	2122	1553	1536	1620	2118	1975	1645	1984
chrX	49164219	49164222	GATA1|chrX:49164200-49164219:+	+	chrX:49164200-49164219:+	chrX	48786590	48786591	+	GATA1	ENSG00000102145	CAGGGCCTGGAGAGTGCTTG	GCAGGGCCTGGAGAGTGCTTG	targeting	NA	2059	1603	1668	1631	2006	1959	1598	1890
chrX	49164204	49164207	GATA1|chrX:49164208-49164227:-	-	chrX:49164208-49164227:-	chrX	48786590	48786591	+	GATA1	ENSG00000102145	CCGCCCCCCAAGCACTCTCC	GCCGCCCCCCAAGCACTCTCC	targeting	NA	1304	1739	2081	1887	1513	2205	2032	1954
chrX	49164264	49164267	GATA1|chrX:49164245-49164264:+	+	chrX:49164245-49164264:+	chrX	48786590	48786591	+	GATA1	ENSG00000102145	AGGCCTGAAATGTGAGTCAC	GAGGCCTGAAATGTGAGTCAC	targeting	NA	549	367	1501	1136	1107	944	1104	1104
chrX	49164265	49164268	GATA1|chrX:49164246-49164265:+	+	chrX:49164246-49164265:+	chrX	48786590	48786591	+	GATA1	ENSG00000102145	GGCCTGAAATGTGAGTCACG	GGCCTGAAATGTGAGTCACG	targeting	NA	679	399	647	649	570	986	663	747
chrX	49164266	49164269	GATA1|chrX:49164247-49164266:+	+	chrX:49164247-49164266:+	chrX	48786590	48786591	+	GATA1	ENSG00000102145	GCCTGAAATGTGAGTCACGG	GCCTGAAATGTGAGTCACGG	targeting	NA	2444	1661	2355	1764	2207	2748	2263	2621
chrX	49164269	49164272	GATA1|chrX:49164250-49164269:+	+	chrX:49164250-49164269:+	chrX	48786590	48786591	+	GATA1	ENSG00000102145	TGAAATGTGAGTCACGGGGG	GTGAAATGTGAGTCACGGGGG	targeting	NA	6107	3005	3901	4032	3533	4529	3671	3877
chrX	49164247	49164250	GATA1|chrX:49164251-49164270:-	-	chrX:49164251-49164270:-	chrX	48786590	48786591	+	GATA1	ENSG00000102145	ACCCCCGTGACTCACATTTC	GACCCCCGTGACTCACATTTC	targeting	NA	4774	2274	1504	2900	1214	2338	1930	2131
chrX	49164286	49164289	GATA1|chrX:49164267-49164286:+	+	chrX:49164267-49164286:+	chrX	48786590	48786591	+	GATA1	ENSG00000102145	GGGTGGAGCCTATAGTCCCA	GGGTGGAGCCTATAGTCCCA	targeting	NA	501	975	828	1120	865	957	916	677
chrX	49164287	49164290	GATA1|chrX:49164268-49164287:+	+	chrX:49164268-49164287:+	chrX	48786590	48786591	+	GATA1	ENSG00000102145	GGTGGAGCCTATAGTCCCAT	GGTGGAGCCTATAGTCCCAT	targeting	NA	927	832	615	925	548	643	579	688
chrX	49164288	49164291	GATA1|chrX:49164269-49164288:+	+	chrX:49164269-49164288:+	chrX	48786590	48786591	+	GATA1	ENSG00000102145	GTGGAGCCTATAGTCCCATG	GTGGAGCCTATAGTCCCATG	targeting	NA	3511	1989	1864	2004	1078	1839	1675	1772
chrX	49164289	49164292	GATA1|chrX:49164270-49164289:+	+	chrX:49164270-49164289:+	chrX	48786590	48786591	+	GATA1	ENSG00000102145	TGGAGCCTATAGTCCCATGG	GTGGAGCCTATAGTCCCATGG	targeting	NA	3485	1946	1936	1947	1064	1965	1658	1851
chrX	49164292	49164295	GATA1|chrX:49164273-49164292:+	+	chrX:49164273-49164292:+	chrX	48786590	48786591	+	GATA1	ENSG00000102145	AGCCTATAGTCCCATGGGGG	GAGCCTATAGTCCCATGGGGG	targeting	NA	731	964	672	892	549	827	739	496
chrX	49164293	49164296	GATA1|chrX:49164274-49164293:+	+	chrX:49164274-49164293:+	chrX	48786590	48786591	+	GATA1	ENSG00000102145	GCCTATAGTCCCATGGGGGC	GCCTATAGTCCCATGGGGGC	targeting	NA	1310	602	610	868	589	923	566	603
chrX	49164294	49164297	GATA1|chrX:49164275-49164294:+	+	chrX:49164275-49164294:+	chrX	48786590	48786591	+	GATA1	ENSG00000102145	CCTATAGTCCCATGGGGGCG	GCCTATAGTCCCATGGGGGCG	targeting	NA	1355	678	647	887	579	947	587	598
chrX	49164274	49164277	GATA1|chrX:49164278-49164297:-	-	chrX:49164278-49164297:-	chrX	48786590	48786591	+	GATA1	ENSG00000102145	CCCCGCCCCCATGGGACTAT	GCCCCGCCCCCATGGGACTAT	targeting	NA	3541	1697	4877	4646	4572	4250	4016	3592
chrX	49164282	49164285	GATA1|chrX:49164286-49164305:-	-	chrX:49164286-49164305:-	chrX	48786590	48786591	+	GATA1	ENSG00000102145	ATCTCAAGCCCCGCCCCCAT	GATCTCAAGCCCCGCCCCCAT	targeting	NA	8114	3989	4239	3394	4450	5478	4212	4575
chrX	49164283	49164286	GATA1|chrX:49164287-49164306:-	-	chrX:49164287-49164306:-	chrX	48786590	48786591	+	GATA1	ENSG00000102145	CATCTCAAGCCCCGCCCCCA	GCATCTCAAGCCCCGCCCCCA	targeting	NA	4990	2950	2078	3165	1799	5105	2858	4200
chrX	49164313	49164316	GATA1|chrX:49164294-49164313:+	+	chrX:49164294-49164313:+	chrX	48786590	48786591	+	GATA1	ENSG00000102145	GGGGCTTGAGATGTCAGGAA	GGGGCTTGAGATGTCAGGAA	targeting	NA	448	2360	1197	1003	1205	1220	1578	1179
chrX	49164314	49164317	GATA1|chrX:49164295-49164314:+	+	chrX:49164295-49164314:+	chrX	48786590	48786591	+	GATA1	ENSG00000102145	GGGCTTGAGATGTCAGGAAT	GGGCTTGAGATGTCAGGAAT	targeting	NA	8821	1103	2493	1490	1993	1719	2174	1568
chrX	49164320	49164323	GATA1|chrX:49164301-49164320:+	+	chrX:49164301-49164320:+	chrX	48786590	48786591	+	GATA1	ENSG00000102145	GAGATGTCAGGAATGGGATG	GAGATGTCAGGAATGGGATG	targeting	NA	4806	1102	1892	1313	1934	1385	2153	1200
chrX	49164321	49164324	GATA1|chrX:49164302-49164321:+	+	chrX:49164302-49164321:+	chrX	48786590	48786591	+	GATA1	ENSG00000102145	AGATGTCAGGAATGGGATGA	GAGATGTCAGGAATGGGATGA	targeting	NA	1860	1802	1736	886	1679	1020	2406	1284
chrX	49164339	49164342	GATA1|chrX:49164320-49164339:+	+	chrX:49164320-49164339:+	chrX	48786590	48786591	+	GATA1	ENSG00000102145	GAGGGTTAGAGGCTAATTAG	GAGGGTTAGAGGCTAATTAG	targeting	NA	3696	1819	2045	2037	1822	1555	2021	1499
chrX	49164340	49164343	GATA1|chrX:49164321-49164340:+	+	chrX:49164321-49164340:+	chrX	48786590	48786591	+	GATA1	ENSG00000102145	AGGGTTAGAGGCTAATTAGA	GAGGGTTAGAGGCTAATTAGA	targeting	NA	638	1383	514	491	801	1097	1098	520
chrX	49164350	49164353	GATA1|chrX:49164331-49164350:+	+	chrX:49164331-49164350:+	chrX	48786590	48786591	+	GATA1	ENSG00000102145	GCTAATTAGAGGGCGTGCTA	GCTAATTAGAGGGCGTGCTA	targeting	NA	3243	1917	2069	1435	1998	2019	1848	1564
chrX	49164354	49164357	GATA1|chrX:49164335-49164354:+	+	chrX:49164335-49164354:+	chrX	48786590	48786591	+	GATA1	ENSG00000102145	ATTAGAGGGCGTGCTATGGA	GATTAGAGGGCGTGCTATGGA	targeting	NA	29	124	349	1114	267	566	462	595
chrX	49164360	49164363	GATA1|chrX:49164341-49164360:+	+	chrX:49164341-49164360:+	chrX	48786590	48786591	+	GATA1	ENSG00000102145	GGGCGTGCTATGGAAGGTTC	GGGCGTGCTATGGAAGGTTC	targeting	NA	1091	1203	936	1303	800	1521	1042	1316
chrX	49164373	49164376	GATA1|chrX:49164354-49164373:+	+	chrX:49164354-49164373:+	chrX	48786590	48786591	+	GATA1	ENSG00000102145	AAGGTTCAGGAGCCAAATTT	GAAGGTTCAGGAGCCAAATTT	targeting	NA	9547	360	2639	2284	2770	2830	3410	2867
chrX	49164365	49164368	GATA1|chrX:49164369-49164388:-	-	chrX:49164369-49164388:-	chrX	48786590	48786591	+	GATA1	ENSG00000102145	GAGAATGCTACTCCAAAATT	GAGAATGCTACTCCAAAATT	targeting	NA	4023	2213	1310	1393	1392	1744	1557	1145
chrX	49164393	49164396	GATA1|chrX:49164374-49164393:+	+	chrX:49164374-49164393:+	chrX	48786590	48786591	+	GATA1	ENSG00000102145	TGGAGTAGCATTCTCCAGGG	GTGGAGTAGCATTCTCCAGGG	targeting	NA	0	0	222	616	277	836	179	463
chrX	49164394	49164397	GATA1|chrX:49164375-49164394:+	+	chrX:49164375-49164394:+	chrX	48786590	48786591	+	GATA1	ENSG00000102145	GGAGTAGCATTCTCCAGGGT	GGAGTAGCATTCTCCAGGGT	targeting	NA	633	1403	841	1093	1546	2020	1485	1066
chrX	49164387	49164390	GATA1|chrX:49164391-49164410:-	-	chrX:49164391-49164410:-	chrX	48786590	48786591	+	GATA1	ENSG00000102145	CAACACCATTCGGCCCACCC	GCAACACCATTCGGCCCACCC	targeting	NA	6057	5049	3251	4279	3473	4495	3745	4073
chrX	49164414	49164417	GATA1|chrX:49164395-49164414:+	+	chrX:49164395-49164414:+	chrX	48786590	48786591	+	GATA1	ENSG00000102145	GGGCCGAATGGTGTTGTTTG	GGGCCGAATGGTGTTGTTTG	targeting	NA	2920	1135	989	1425	1091	1355	1229	1091
chrX	49164415	49164418	GATA1|chrX:49164396-49164415:+	+	chrX:49164396-49164415:+	chrX	48786590	48786591	+	GATA1	ENSG00000102145	GGCCGAATGGTGTTGTTTGA	GGCCGAATGGTGTTGTTTGA	targeting	NA	3	786	766	580	741	576	874	771
chrX	49164397	49164400	GATA1|chrX:49164401-49164420:-	-	chrX:49164401-49164420:-	chrX	48786590	48786591	+	GATA1	ENSG00000102145	ATCCCTCAAACAACACCATT	GATCCCTCAAACAACACCATT	targeting	NA	3401	1122	1023	1585	1272	1562	1691	779
chrX	49164447	49164450	GATA1|chrX:49164428-49164447:+	+	chrX:49164428-49164447:+	chrX	48786590	48786591	+	GATA1	ENSG00000102145	GCGTGTTATTAGAGGGAGAT	GCGTGTTATTAGAGGGAGAT	targeting	NA	1829	343	1187	1501	970	1387	912	1101
chrX	49164451	49164454	GATA1|chrX:49164432-49164451:+	+	chrX:49164432-49164451:+	chrX	48786590	48786591	+	GATA1	ENSG00000102145	GTTATTAGAGGGAGATAGGA	GTTATTAGAGGGAGATAGGA	targeting	NA	1571	1019	134	310	307	424	240	343
chrX	49164456	49164459	GATA1|chrX:49164437-49164456:+	+	chrX:49164437-49164456:+	chrX	48786590	48786591	+	GATA1	ENSG00000102145	TAGAGGGAGATAGGAAGGCC	GTAGAGGGAGATAGGAAGGCC	targeting	NA	3870	445	1471	838	1094	1412	1209	1015
chrX	49164472	49164475	GATA1|chrX:49164453-49164472:+	+	chrX:49164453-49164472:+	chrX	48786590	48786591	+	GATA1	ENSG00000102145	GGCCTGGAAGATTATTCACA	GGCCTGGAAGATTATTCACA	targeting	NA	690	1645	763	1874	1243	1811	1383	1461
chrX	49164454	49164457	GATA1|chrX:49164458-49164477:-	-	chrX:49164458-49164477:-	chrX	48786590	48786591	+	GATA1	ENSG00000102145	AGCCATGTGAATAATCTTCC	GAGCCATGTGAATAATCTTCC	targeting	NA	2090	1197	1726	1506	2122	1639	2307	1684
chrX	49164483	49164486	GATA1|chrX:49164464-49164483:+	+	chrX:49164464-49164483:+	chrX	48786590	48786591	+	GATA1	ENSG00000102145	TTATTCACATGGCTGAGCCC	GTTATTCACATGGCTGAGCCC	targeting	NA	852	411	2302	1727	1395	2202	1641	1843
chrX	49164500	49164503	GATA1|chrX:49164481-49164500:+	+	chrX:49164481-49164500:+	chrX	48786590	48786591	+	GATA1	ENSG00000102145	CCCAGGATTGTTTATTAAGA	GCCCAGGATTGTTTATTAAGA	targeting	NA	4467	1268	784	1239	1187	1536	1184	1120
chrX	49164503	49164506	GATA1|chrX:49164484-49164503:+	+	chrX:49164484-49164503:+	chrX	48786590	48786591	+	GATA1	ENSG00000102145	AGGATTGTTTATTAAGAAGG	GAGGATTGTTTATTAAGAAGG	targeting	NA	4350	638	962	1164	1141	920	722	943
chrX	49164480	49164483	GATA1|chrX:49164484-49164503:-	-	chrX:49164484-49164503:-	chrX	48786590	48786591	+	GATA1	ENSG00000102145	CCTTCTTAATAAACAATCCT	GCCTTCTTAATAAACAATCCT	targeting	NA	7	626	401	998	570	865	699	774
chrX	49164481	49164484	GATA1|chrX:49164485-49164504:-	-	chrX:49164485-49164504:-	chrX	48786590	48786591	+	GATA1	ENSG00000102145	ACCTTCTTAATAAACAATCC	GACCTTCTTAATAAACAATCC	targeting	NA	726	615	1067	698	639	822	910	837
chrX	49164554	49164557	GATA1|chrX:49164535-49164554:+	+	chrX:49164535-49164554:+	chrX	48786590	48786591	+	GATA1	ENSG00000102145	AGAACCTTTAAGATTACTTG	GAGAACCTTTAAGATTACTTG	targeting	NA	1419	1035	922	901	958	1245	1429	1025
chrX	49165999	49166002	GATA1|chrX:49165980-49165999:+	+	chrX:49165980-49165999:+	chrX	48786590	48786591	+	GATA1	ENSG00000102145	GTCTCATCTCCCGCAGCCTT	GTCTCATCTCCCGCAGCCTT	targeting	NA	705	2164	1256	1672	1306	1886	1585	1543
chrX	49166000	49166003	GATA1|chrX:49165981-49166000:+	+	chrX:49165981-49166000:+	chrX	48786590	48786591	+	GATA1	ENSG00000102145	TCTCATCTCCCGCAGCCTTT	GTCTCATCTCCCGCAGCCTTT	targeting	NA	6932	2581	2278	2092	2370	2793	2004	2207
chrX	49165988	49165991	GATA1|chrX:49165992-49166011:-	-	chrX:49165992-49166011:-	chrX	48786590	48786591	+	GATA1	ENSG00000102145	CAGGAGAACCCAAAGGCTGC	GCAGGAGAACCCAAAGGCTGC	targeting	NA	2590	1807	2947	2570	2783	3611	2710	3156
chrX	49165989	49165992	GATA1|chrX:49165993-49166012:-	-	chrX:49165993-49166012:-	chrX	48786590	48786591	+	GATA1	ENSG00000102145	ACAGGAGAACCCAAAGGCTG	GACAGGAGAACCCAAAGGCTG	targeting	NA	4719	1530	1828	2053	1319	1881	1901	1543
chrX	49165995	49165998	GATA1|chrX:49165999-49166018:-	-	chrX:49165999-49166018:-	chrX	48786590	48786591	+	GATA1	ENSG00000102145	GGATGGACAGGAGAACCCAA	GGATGGACAGGAGAACCCAA	targeting	NA	2641	2668	1481	1877	1703	1430	1800	1337
chrX	49166026	49166029	GATA1|chrX:49166007-49166026:+	+	chrX:49166007-49166026:+	chrX	48786590	48786591	+	GATA1	ENSG00000102145	TCCTGTCCATCCTCAGCCAA	GTCCTGTCCATCCTCAGCCAA	targeting	NA	1273	2235	1035	1277	1174	2528	1084	1366
chrX	49166007	49166010	GATA1|chrX:49166011-49166030:-	-	chrX:49166011-49166030:-	chrX	48786590	48786591	+	GATA1	ENSG00000102145	GCCTTTGGCTGAGGATGGAC	GCCTTTGGCTGAGGATGGAC	targeting	NA	1278	451	1607	1711	829	899	934	643
chrX	49166031	49166034	GATA1|chrX:49166012-49166031:+	+	chrX:49166012-49166031:+	chrX	48786590	48786591	+	GATA1	ENSG00000102145	TCCATCCTCAGCCAAAGGCC	GTCCATCCTCAGCCAAAGGCC	targeting	NA	2573	1853	1301	708	1534	1755	1493	898
chrX	49166012	49166015	GATA1|chrX:49166016-49166035:-	-	chrX:49166016-49166035:-	chrX	48786590	48786591	+	GATA1	ENSG00000102145	TCCAGGCCTTTGGCTGAGGA	GTCCAGGCCTTTGGCTGAGGA	targeting	NA	1152	515	425	389	446	164	323	197
chrX	49166016	49166019	GATA1|chrX:49166020-49166039:-	-	chrX:49166020-49166039:-	chrX	48786590	48786591	+	GATA1	ENSG00000102145	GAAATCCAGGCCTTTGGCTG	GAAATCCAGGCCTTTGGCTG	targeting	NA	743	1697	1877	1035	1693	1619	1410	1395
chrX	49166022	49166025	GATA1|chrX:49166026-49166045:-	-	chrX:49166026-49166045:-	chrX	48786590	48786591	+	GATA1	ENSG00000102145	GGAAGGGAAATCCAGGCCTT	GGAAGGGAAATCCAGGCCTT	targeting	NA	5053	2083	1412	551	838	1535	1328	1304
chrX	49166029	49166032	GATA1|chrX:49166033-49166052:-	-	chrX:49166033-49166052:-	chrX	48786590	48786591	+	GATA1	ENSG00000102145	GAAGTAGGGAAGGGAAATCC	GAAGTAGGGAAGGGAAATCC	targeting	NA	731	1168	641	1066	799	1278	1172	1161
chrX	49166043	49166046	GATA1|chrX:49166047-49166066:-	-	chrX:49166047-49166066:-	chrX	48786590	48786591	+	GATA1	ENSG00000102145	TTAGATTGGGTGGTGAAGTA	GTTAGATTGGGTGGTGAAGTA	targeting	NA	1467	64	687	630	502	1082	344	862
chrX	49166044	49166047	GATA1|chrX:49166048-49166067:-	-	chrX:49166048-49166067:-	chrX	48786590	48786591	+	GATA1	ENSG00000102145	ATTAGATTGGGTGGTGAAGT	GATTAGATTGGGTGGTGAAGT	targeting	NA	3945	2578	2227	1009	1762	1533	1968	1604
chrX	49166053	49166056	GATA1|chrX:49166057-49166076:-	-	chrX:49166057-49166076:-	chrX	48786590	48786591	+	GATA1	ENSG00000102145	GGACTACGGATTAGATTGGG	GGACTACGGATTAGATTGGG	targeting	NA	1737	1040	1101	1203	1217	1714	1245	831
chrX	49166056	49166059	GATA1|chrX:49166060-49166079:-	-	chrX:49166060-49166079:-	chrX	48786590	48786591	+	GATA1	ENSG00000102145	ACGGGACTACGGATTAGATT	GACGGGACTACGGATTAGATT	targeting	NA	2506	1769	2858	2769	2179	2574	2693	2390
chrX	49166057	49166060	GATA1|chrX:49166061-49166080:-	-	chrX:49166061-49166080:-	chrX	48786590	48786591	+	GATA1	ENSG00000102145	GACGGGACTACGGATTAGAT	GACGGGACTACGGATTAGAT	targeting	NA	991	754	1099	1141	1149	1368	1048	1251
chrX	49166081	49166084	GATA1|chrX:49166062-49166081:+	+	chrX:49166062-49166081:+	chrX	48786590	48786591	+	GATA1	ENSG00000102145	TCTAATCCGTAGTCCCGTCA	GTCTAATCCGTAGTCCCGTCA	targeting	NA	2360	989	1860	1014	1612	2282	1489	1975
chrX	49166067	49166070	GATA1|chrX:49166071-49166090:-	-	chrX:49166071-49166090:-	chrX	48786590	48786591	+	GATA1	ENSG00000102145	ATCTGGCCATGACGGGACTA	GATCTGGCCATGACGGGACTA	targeting	NA	1990	1350	1554	1638	1253	1898	1884	1200
chrX	49166074	49166077	GATA1|chrX:49166078-49166097:-	-	chrX:49166078-49166097:-	chrX	48786590	48786591	+	GATA1	ENSG00000102145	GGCTGCGATCTGGCCATGAC	GGCTGCGATCTGGCCATGAC	targeting	NA	5888	1997	1340	2667	1565	2562	1925	2012
chrX	49166075	49166078	GATA1|chrX:49166079-49166098:-	-	chrX:49166079-49166098:-	chrX	48786590	48786591	+	GATA1	ENSG00000102145	GGGCTGCGATCTGGCCATGA	GGGCTGCGATCTGGCCATGA	targeting	NA	439	2405	1303	1509	1529	2361	1324	1862
chrX	49166104	49166107	GATA1|chrX:49166085-49166104:+	+	chrX:49166085-49166104:+	chrX	48786590	48786591	+	GATA1	ENSG00000102145	CCAGATCGCAGCCCAGATCC	GCCAGATCGCAGCCCAGATCC	targeting	NA	2959	843	1098	1061	835	1446	897	1176
chrX	49166107	49166110	GATA1|chrX:49166088-49166107:+	+	chrX:49166088-49166107:+	chrX	48786590	48786591	+	GATA1	ENSG00000102145	GATCGCAGCCCAGATCCTGG	GATCGCAGCCCAGATCCTGG	targeting	NA	589	1998	2347	1742	2076	2402	2256	2063
chrX	49166084	49166087	GATA1|chrX:49166088-49166107:-	-	chrX:49166088-49166107:-	chrX	48786590	48786591	+	GATA1	ENSG00000102145	CCAGGATCTGGGCTGCGATC	GCCAGGATCTGGGCTGCGATC	targeting	NA	3961	1936	2535	2041	2618	2608	3072	2496
chrX	49166108	49166111	GATA1|chrX:49166089-49166108:+	+	chrX:49166089-49166108:+	chrX	48786590	48786591	+	GATA1	ENSG00000102145	ATCGCAGCCCAGATCCTGGA	GATCGCAGCCCAGATCCTGGA	targeting	NA	1	815	871	743	1155	1761	1230	1076
chrX	49166112	49166115	GATA1|chrX:49166093-49166112:+	+	chrX:49166093-49166112:+	chrX	48786590	48786591	+	GATA1	ENSG00000102145	CAGCCCAGATCCTGGAGGGC	GCAGCCCAGATCCTGGAGGGC	targeting	NA	4955	1063	432	829	906	1503	831	1331
chrX	49166115	49166118	GATA1|chrX:49166096-49166115:+	+	chrX:49166096-49166115:+	chrX	48786590	48786591	+	GATA1	ENSG00000102145	CCCAGATCCTGGAGGGCCGG	GCCCAGATCCTGGAGGGCCGG	targeting	NA	3209	1767	2352	2081	1814	2812	2602	2079
chrX	49166095	49166098	GATA1|chrX:49166099-49166118:-	-	chrX:49166099-49166118:-	chrX	48786590	48786591	+	GATA1	ENSG00000102145	CCTCCGGCCCTCCAGGATCT	GCCTCCGGCCCTCCAGGATCT	targeting	NA	3345	2097	2712	3348	3099	3979	3746	3015
chrX	49166096	49166099	GATA1|chrX:49166100-49166119:-	-	chrX:49166100-49166119:-	chrX	48786590	48786591	+	GATA1	ENSG00000102145	ACCTCCGGCCCTCCAGGATC	GACCTCCGGCCCTCCAGGATC	targeting	NA	721	571	2187	1242	1537	2432	1686	1915
chrX	49166121	49166124	GATA1|chrX:49166102-49166121:+	+	chrX:49166102-49166121:+	chrX	48786590	48786591	+	GATA1	ENSG00000102145	TCCTGGAGGGCCGGAGGTAA	GTCCTGGAGGGCCGGAGGTAA	targeting	NA	2865	501	653	1015	1039	1120	932	1076
chrX	49166122	49166125	GATA1|chrX:49166103-49166122:+	+	chrX:49166103-49166122:+	chrX	48786590	48786591	+	GATA1	ENSG00000102145	CCTGGAGGGCCGGAGGTAAC	GCCTGGAGGGCCGGAGGTAAC	targeting	NA	2050	3094	1484	1406	1702	2291	2116	1912
chrX	49166102	49166105	GATA1|chrX:49166106-49166125:-	-	chrX:49166106-49166125:-	chrX	48786590	48786591	+	GATA1	ENSG00000102145	CCCGTTACCTCCGGCCCTCC	GCCCGTTACCTCCGGCCCTCC	targeting	NA	1349	1244	1138	2312	2073	1698	1804	2502
chrX	49166111	49166114	GATA1|chrX:49166115-49166134:-	-	chrX:49166115-49166134:-	chrX	48786590	48786591	+	GATA1	ENSG00000102145	CTGCGAGACCCCGTTACCTC	GCTGCGAGACCCCGTTACCTC	targeting	NA	550	3248	1329	1124	1520	1709	1611	1112
chrX	49166168	49166171	GATA1|chrX:49166149-49166168:+	+	chrX:49166149-49166168:+	chrX	48786590	48786591	+	GATA1	ENSG00000102145	TAGTTCAGCACCCTCCATCC	GTAGTTCAGCACCCTCCATCC	targeting	NA	1948	1606	1242	1370	1596	2091	1714	1640
chrX	49166145	49166148	GATA1|chrX:49166149-49166168:-	-	chrX:49166149-49166168:-	chrX	48786590	48786591	+	GATA1	ENSG00000102145	GGATGGAGGGTGCTGAACTA	GGATGGAGGGTGCTGAACTA	targeting	NA	730	265	150	547	599	742	475	687
chrX	49166146	49166149	GATA1|chrX:49166150-49166169:-	-	chrX:49166150-49166169:-	chrX	48786590	48786591	+	GATA1	ENSG00000102145	GGGATGGAGGGTGCTGAACT	GGGATGGAGGGTGCTGAACT	targeting	NA	2815	3810	2235	2178	1778	2291	2009	2426
chrX	49166158	49166161	GATA1|chrX:49166162-49166181:-	-	chrX:49166162-49166181:-	chrX	48786590	48786591	+	GATA1	ENSG00000102145	TGAGCGTCGTCCGGGATGGA	GTGAGCGTCGTCCGGGATGGA	targeting	NA	671	812	1316	1137	936	1836	1382	882
chrX	49166159	49166162	GATA1|chrX:49166163-49166182:-	-	chrX:49166163-49166182:-	chrX	48786590	48786591	+	GATA1	ENSG00000102145	TTGAGCGTCGTCCGGGATGG	GTTGAGCGTCGTCCGGGATGG	targeting	NA	1371	2980	1982	1937	1749	2985	1840	2661
chrX	49166162	49166165	GATA1|chrX:49166166-49166185:-	-	chrX:49166166-49166185:-	chrX	48786590	48786591	+	GATA1	ENSG00000102145	TTCTTGAGCGTCGTCCGGGA	GTTCTTGAGCGTCGTCCGGGA	targeting	NA	1763	616	1229	1272	789	1608	996	947
chrX	49166189	49166192	GATA1|chrX:49166170-49166189:+	+	chrX:49166170-49166189:+	chrX	48786590	48786591	+	GATA1	ENSG00000102145	GGACGACGCTCAAGAAGACC	GGACGACGCTCAAGAAGACC	targeting	NA	7473	2333	4794	1940	4427	2800	3676	2179
chrX	49166166	49166169	GATA1|chrX:49166170-49166189:-	-	chrX:49166170-49166189:-	chrX	48786590	48786591	+	GATA1	ENSG00000102145	GGTCTTCTTGAGCGTCGTCC	GGTCTTCTTGAGCGTCGTCC	targeting	NA	1363	1237	1172	1005	661	1978	928	1296
chrX	49166190	49166193	GATA1|chrX:49166171-49166190:+	+	chrX:49166171-49166190:+	chrX	48786590	48786591	+	GATA1	ENSG00000102145	GACGACGCTCAAGAAGACCC	GACGACGCTCAAGAAGACCC	targeting	NA	2777	2305	2375	3183	2320	2834	2441	2655
chrX	49166167	49166170	GATA1|chrX:49166171-49166190:-	-	chrX:49166171-49166190:-	chrX	48786590	48786591	+	GATA1	ENSG00000102145	GGGTCTTCTTGAGCGTCGTC	GGGTCTTCTTGAGCGTCGTC	targeting	NA	702	1346	376	952	546	1329	649	966
chrX	49166191	49166194	GATA1|chrX:49166172-49166191:+	+	chrX:49166172-49166191:+	chrX	48786590	48786591	+	GATA1	ENSG00000102145	ACGACGCTCAAGAAGACCCG	GACGACGCTCAAGAAGACCCG	targeting	NA	2886	2282	2465	3320	2274	2783	2397	2593
chrX	49166199	49166202	GATA1|chrX:49166180-49166199:+	+	chrX:49166180-49166199:+	chrX	48786590	48786591	+	GATA1	ENSG00000102145	CAAGAAGACCCGGGGCAGCC	GCAAGAAGACCCGGGGCAGCC	targeting	NA	5930	2606	3999	5412	3425	4163	3985	3782
chrX	49166187	49166190	GATA1|chrX:49166191-49166210:-	-	chrX:49166191-49166210:-	chrX	48786590	48786591	+	GATA1	ENSG00000102145	ACTAGGCTCCGGGCTGCCCC	GACTAGGCTCCGGGCTGCCCC	targeting	NA	1115	2072	3175	2325	3569	3039	3633	2706
chrX	49166188	49166191	GATA1|chrX:49166192-49166211:-	-	chrX:49166192-49166211:-	chrX	48786590	48786591	+	GATA1	ENSG00000102145	GACTAGGCTCCGGGCTGCCC	GACTAGGCTCCGGGCTGCCC	targeting	NA	3354	3076	2934	3466	2377	3951	2959	3606
chrX	49166214	49166217	GATA1|chrX:49166195-49166214:+	+	chrX:49166195-49166214:+	chrX	48786590	48786591	+	GATA1	ENSG00000102145	CAGCCCGGAGCCTAGTCCAG	GCAGCCCGGAGCCTAGTCCAG	targeting	NA	5660	1753	4709	3329	3807	3407	4042	3378
chrX	49166217	49166220	GATA1|chrX:49166198-49166217:+	+	chrX:49166198-49166217:+	chrX	48786590	48786591	+	GATA1	ENSG00000102145	CCCGGAGCCTAGTCCAGAGG	GCCCGGAGCCTAGTCCAGAGG	targeting	NA	519	1578	2257	2009	2544	2757	2441	2652
chrX	49166197	49166200	GATA1|chrX:49166201-49166220:-	-	chrX:49166201-49166220:-	chrX	48786590	48786591	+	GATA1	ENSG00000102145	CCGCCTCTGGACTAGGCTCC	GCCGCCTCTGGACTAGGCTCC	targeting	NA	7	700	1656	903	997	942	1328	972
chrX	49166198	49166201	GATA1|chrX:49166202-49166221:-	-	chrX:49166202-49166221:-	chrX	48786590	48786591	+	GATA1	ENSG00000102145	GCCGCCTCTGGACTAGGCTC	GCCGCCTCTGGACTAGGCTC	targeting	NA	4203	924	2472	960	2115	1657	2176	1602
chrX	49166227	49166230	GATA1|chrX:49166208-49166227:+	+	chrX:49166208-49166227:+	chrX	48786590	48786591	+	GATA1	ENSG00000102145	AGTCCAGAGGCGGCCGCCGA	GAGTCCAGAGGCGGCCGCCGA	targeting	NA	4793	2874	4097	2980	3060	4377	3349	3780
chrX	49166204	49166207	GATA1|chrX:49166208-49166227:-	-	chrX:49166208-49166227:-	chrX	48786590	48786591	+	GATA1	ENSG00000102145	TCGGCGGCCGCCTCTGGACT	GTCGGCGGCCGCCTCTGGACT	targeting	NA	12100	5876	4445	5168	5490	5755	6674	6160
chrX	49166210	49166213	GATA1|chrX:49166214-49166233:-	-	chrX:49166214-49166233:-	chrX	48786590	48786591	+	GATA1	ENSG00000102145	GGGCCATCGGCGGCCGCCTC	GGGCCATCGGCGGCCGCCTC	targeting	NA	3520	1232	3284	2996	1876	2242	3040	2661
chrX	49166235	49166238	GATA1|chrX:49166216-49166235:+	+	chrX:49166216-49166235:+	chrX	48786590	48786591	+	GATA1	ENSG00000102145	GGCGGCCGCCGATGGCCCCA	GGCGGCCGCCGATGGCCCCA	targeting	NA	4756	3142	2695	1974	2829	2829	2751	2950
chrX	49166220	49166223	GATA1|chrX:49166224-49166243:-	-	chrX:49166224-49166243:-	chrX	48786590	48786591	+	GATA1	ENSG00000102145	AGAAACCGTGGGGCCATCGG	GAGAAACCGTGGGGCCATCGG	targeting	NA	6107	2380	3507	1966	2500	3034	3060	2683
chrX	49166223	49166226	GATA1|chrX:49166227-49166246:-	-	chrX:49166227-49166246:-	chrX	48786590	48786591	+	GATA1	ENSG00000102145	AGGAGAAACCGTGGGGCCAT	GAGGAGAAACCGTGGGGCCAT	targeting	NA	5017	2599	2199	2936	2114	3517	2855	2393
chrX	49166230	49166233	GATA1|chrX:49166234-49166253:-	-	chrX:49166234-49166253:-	chrX	48786590	48786591	+	GATA1	ENSG00000102145	GCTCAGGAGGAGAAACCGTG	GCTCAGGAGGAGAAACCGTG	targeting	NA	2945	2254	1407	813	1116	1745	1460	1077
chrX	49166231	49166234	GATA1|chrX:49166235-49166254:-	-	chrX:49166235-49166254:-	chrX	48786590	48786591	+	GATA1	ENSG00000102145	CGCTCAGGAGGAGAAACCGT	GCGCTCAGGAGGAGAAACCGT	targeting	NA	378	0	743	314	294	520	507	346
chrX	49166232	49166235	GATA1|chrX:49166236-49166255:-	-	chrX:49166236-49166255:-	chrX	48786590	48786591	+	GATA1	ENSG00000102145	GCGCTCAGGAGGAGAAACCG	GCGCTCAGGAGGAGAAACCG	targeting	NA	2622	1579	1754	1514	1657	2102	1675	1858
chrX	49166262	49166265	GATA1|chrX:49166243-49166262:+	+	chrX:49166243-49166262:+	chrX	48786590	48786591	+	GATA1	ENSG00000102145	TCCTCCTGAGCGCCGCGCTG	GTCCTCCTGAGCGCCGCGCTG	targeting	NA	1219	1524	2883	2076	2238	2235	2134	2082
chrX	49166243	49166246	GATA1|chrX:49166247-49166266:-	-	chrX:49166247-49166266:-	chrX	48786590	48786591	+	GATA1	ENSG00000102145	TCCTCAGCGCGGCGCTCAGG	GTCCTCAGCGCGGCGCTCAGG	targeting	NA	3520	1601	1596	2036	2069	2331	2570	2024
chrX	49166246	49166249	GATA1|chrX:49166250-49166269:-	-	chrX:49166250-49166269:-	chrX	48786590	48786591	+	GATA1	ENSG00000102145	GGATCCTCAGCGCGGCGCTC	GGATCCTCAGCGCGGCGCTC	targeting	NA	3292	2284	2478	2363	2287	2312	2091	2258
chrX	49166254	49166257	GATA1|chrX:49166258-49166277:-	-	chrX:49166258-49166277:-	chrX	48786590	48786591	+	GATA1	ENSG00000102145	GGTCGTTGGGATCCTCAGCG	GGTCGTTGGGATCCTCAGCG	targeting	NA	2085	1125	1128	1018	1267	1378	1131	1172
chrX	49166283	49166286	GATA1|chrX:49166264-49166283:+	+	chrX:49166264-49166283:+	chrX	48786590	48786591	+	GATA1	ENSG00000102145	GGATCCCAACGACCAGATCC	GGATCCCAACGACCAGATCC	targeting	NA	565	372	932	1117	1002	1840	879	1487
chrX	49166284	49166287	GATA1|chrX:49166265-49166284:+	+	chrX:49166265-49166284:+	chrX	48786590	48786591	+	GATA1	ENSG00000102145	GATCCCAACGACCAGATCCC	GATCCCAACGACCAGATCCC	targeting	NA	2752	1453	3238	3233	2020	3167	2218	2468
chrX	49166267	49166270	GATA1|chrX:49166271-49166290:-	-	chrX:49166271-49166290:-	chrX	48786590	48786591	+	GATA1	ENSG00000102145	GAACCCGGGATCTGGTCGTT	GAACCCGGGATCTGGTCGTT	targeting	NA	1289	1088	499	1304	825	1844	1341	1298
chrX	49166268	49166271	GATA1|chrX:49166272-49166291:-	-	chrX:49166272-49166291:-	chrX	48786590	48786591	+	GATA1	ENSG00000102145	GGAACCCGGGATCTGGTCGT	GGAACCCGGGATCTGGTCGT	targeting	NA	7402	1730	3752	3064	3660	3182	3947	3133
chrX	49166292	49166295	GATA1|chrX:49166273-49166292:+	+	chrX:49166273-49166292:+	chrX	48786590	48786591	+	GATA1	ENSG00000102145	CGACCAGATCCCGGGTTCCC	GCGACCAGATCCCGGGTTCCC	targeting	NA	399	387	843	589	838	864	891	873
chrX	49166293	49166296	GATA1|chrX:49166274-49166293:+	+	chrX:49166274-49166293:+	chrX	48786590	48786591	+	GATA1	ENSG00000102145	GACCAGATCCCGGGTTCCCC	GACCAGATCCCGGGTTCCCC	targeting	NA	5544	3290	3684	4192	3830	4716	3874	4131
chrX	49166294	49166297	GATA1|chrX:49166275-49166294:+	+	chrX:49166275-49166294:+	chrX	48786590	48786591	+	GATA1	ENSG00000102145	ACCAGATCCCGGGTTCCCCG	GACCAGATCCCGGGTTCCCCG	targeting	NA	5561	3270	3627	4293	3981	4772	3828	4101
chrX	49166275	49166278	GATA1|chrX:49166279-49166298:-	-	chrX:49166279-49166298:-	chrX	48786590	48786591	+	GATA1	ENSG00000102145	GCCCCGGGGAACCCGGGATC	GCCCCGGGGAACCCGGGATC	targeting	NA	1518	1886	1319	981	1486	1917	1252	1767
chrX	49166300	49166303	GATA1|chrX:49166281-49166300:+	+	chrX:49166281-49166300:+	chrX	48786590	48786591	+	GATA1	ENSG00000102145	TCCCGGGTTCCCCGGGGCCC	GTCCCGGGTTCCCCGGGGCCC	targeting	NA	6711	694	2764	1194	1847	1508	1979	1112
chrX	49166281	49166284	GATA1|chrX:49166285-49166304:-	-	chrX:49166285-49166304:-	chrX	48786590	48786591	+	GATA1	ENSG00000102145	GCCAGGGCCCCGGGGAACCC	GCCAGGGCCCCGGGGAACCC	targeting	NA	3188	1917	4790	3024	3102	2861	3596	2527
chrX	49166282	49166285	GATA1|chrX:49166286-49166305:-	-	chrX:49166286-49166305:-	chrX	48786590	48786591	+	GATA1	ENSG00000102145	AGCCAGGGCCCCGGGGAACC	GAGCCAGGGCCCCGGGGAACC	targeting	NA	771	2766	3662	1625	3733	3550	3622	2676
chrX	49166289	49166292	GATA1|chrX:49166293-49166312:-	-	chrX:49166293-49166312:-	chrX	48786590	48786591	+	GATA1	ENSG00000102145	GGGCACTAGCCAGGGCCCCG	GGGCACTAGCCAGGGCCCCG	targeting	NA	1592	2312	2095	2272	2049	2245	2072	2099
chrX	49166290	49166293	GATA1|chrX:49166294-49166313:-	-	chrX:49166294-49166313:-	chrX	48786590	48786591	+	GATA1	ENSG00000102145	TGGGCACTAGCCAGGGCCCC	GTGGGCACTAGCCAGGGCCCC	targeting	NA	2634	874	2091	1521	1931	1687	1618	1617
chrX	49166291	49166294	GATA1|chrX:49166295-49166314:-	-	chrX:49166295-49166314:-	chrX	48786590	48786591	+	GATA1	ENSG00000102145	CTGGGCACTAGCCAGGGCCC	GCTGGGCACTAGCCAGGGCCC	targeting	NA	1908	923	1757	2605	1515	2856	2014	2577
chrX	49166316	49166319	GATA1|chrX:49166297-49166316:+	+	chrX:49166297-49166316:+	chrX	48786590	48786591	+	GATA1	ENSG00000102145	GCCCTGGCTAGTGCCCAGCG	GCCCTGGCTAGTGCCCAGCG	targeting	NA	6662	2878	1923	1322	1464	2656	1964	1418
chrX	49166297	49166300	GATA1|chrX:49166301-49166320:-	-	chrX:49166301-49166320:-	chrX	48786590	48786591	+	GATA1	ENSG00000102145	TCCTCGCTGGGCACTAGCCA	GTCCTCGCTGGGCACTAGCCA	targeting	NA	637	883	471	366	528	776	509	630
chrX	49166321	49166324	GATA1|chrX:49166302-49166321:+	+	chrX:49166302-49166321:+	chrX	48786590	48786591	+	GATA1	ENSG00000102145	GGCTAGTGCCCAGCGAGGAA	GGCTAGTGCCCAGCGAGGAA	targeting	NA	0	201	628	1943	963	1502	897	1345
chrX	49166298	49166301	GATA1|chrX:49166302-49166321:-	-	chrX:49166302-49166321:-	chrX	48786590	48786591	+	GATA1	ENSG00000102145	TTCCTCGCTGGGCACTAGCC	GTTCCTCGCTGGGCACTAGCC	targeting	NA	3125	2373	1614	1975	1435	2190	1740	1855
chrX	49166330	49166333	GATA1|chrX:49166311-49166330:+	+	chrX:49166311-49166330:+	chrX	48786590	48786591	+	GATA1	ENSG00000102145	CCAGCGAGGAACGGCTCTCG	GCCAGCGAGGAACGGCTCTCG	targeting	NA	2757	3031	1986	2547	2450	3078	2662	2137
chrX	49166331	49166334	GATA1|chrX:49166312-49166331:+	+	chrX:49166312-49166331:+	chrX	48786590	48786591	+	GATA1	ENSG00000102145	CAGCGAGGAACGGCTCTCGC	GCAGCGAGGAACGGCTCTCGC	targeting	NA	5312	2419	3936	2927	4045	3644	2913	3137
chrX	49166309	49166312	GATA1|chrX:49166313-49166332:-	-	chrX:49166313-49166332:-	chrX	48786590	48786591	+	GATA1	ENSG00000102145	CGCGAGAGCCGTTCCTCGCT	GCGCGAGAGCCGTTCCTCGCT	targeting	NA	13831	9557	10936	8240	9693	12768	10477	9876
chrX	49166310	49166313	GATA1|chrX:49166314-49166333:-	-	chrX:49166314-49166333:-	chrX	48786590	48786591	+	GATA1	ENSG00000102145	CCGCGAGAGCCGTTCCTCGC	GCCGCGAGAGCCGTTCCTCGC	targeting	NA	2501	2044	4125	2858	3682	3470	4892	3544
chrX	49166338	49166341	GATA1|chrX:49166319-49166338:+	+	chrX:49166319-49166338:+	chrX	48786590	48786591	+	GATA1	ENSG00000102145	GAACGGCTCTCGCGGGCCCT	GAACGGCTCTCGCGGGCCCT	targeting	NA	5859	2172	5680	3979	4253	4473	5642	3628
chrX	49166339	49166342	GATA1|chrX:49166320-49166339:+	+	chrX:49166320-49166339:+	chrX	48786590	48786591	+	GATA1	ENSG00000102145	AACGGCTCTCGCGGGCCCTA	GAACGGCTCTCGCGGGCCCTA	targeting	NA	6241	2635	3286	4223	3290	5282	4230	4184
chrX	49166340	49166343	GATA1|chrX:49166321-49166340:+	+	chrX:49166321-49166340:+	chrX	48786590	48786591	+	GATA1	ENSG00000102145	ACGGCTCTCGCGGGCCCTAG	GACGGCTCTCGCGGGCCCTAG	targeting	NA	2007	586	667	692	622	960	722	668
chrX	49166345	49166348	GATA1|chrX:49166326-49166345:+	+	chrX:49166326-49166345:+	chrX	48786590	48786591	+	GATA1	ENSG00000102145	TCTCGCGGGCCCTAGGGGTC	GTCTCGCGGGCCCTAGGGGTC	targeting	NA	1959	0	441	478	683	368	719	580
chrX	49166346	49166349	GATA1|chrX:49166327-49166346:+	+	chrX:49166327-49166346:+	chrX	48786590	48786591	+	GATA1	ENSG00000102145	CTCGCGGGCCCTAGGGGTCC	GCTCGCGGGCCCTAGGGGTCC	targeting	NA	6557	3138	1590	1415	1548	2876	1613	2497
chrX	49166347	49166350	GATA1|chrX:49166328-49166347:+	+	chrX:49166328-49166347:+	chrX	48786590	48786591	+	GATA1	ENSG00000102145	TCGCGGGCCCTAGGGGTCCG	GTCGCGGGCCCTAGGGGTCCG	targeting	NA	2162	1564	786	981	877	1829	863	1281
chrX	49166334	49166337	GATA1|chrX:49166338-49166357:-	-	chrX:49166338-49166357:-	chrX	48786590	48786591	+	GATA1	ENSG00000102145	CGCTGCCCCCCGGACCCCTA	GCGCTGCCCCCCGGACCCCTA	targeting	NA	867	2259	2637	3014	2811	3897	3115	2840
chrX	49166335	49166338	GATA1|chrX:49166339-49166358:-	-	chrX:49166339-49166358:-	chrX	48786590	48786591	+	GATA1	ENSG00000102145	GCGCTGCCCCCCGGACCCCT	GCGCTGCCCCCCGGACCCCT	targeting	NA	4850	4463	3544	3934	3699	4121	4156	3703
chrX	49166367	49166370	GATA1|chrX:49166348-49166367:+	+	chrX:49166348-49166367:+	chrX	48786590	48786591	+	GATA1	ENSG00000102145	GGGGGCAGCGCAGTTCGCTC	GGGGGCAGCGCAGTTCGCTC	targeting	NA	6283	4686	4021	3347	3371	4346	3529	3702
chrX	49166344	49166347	GATA1|chrX:49166348-49166367:-	-	chrX:49166348-49166367:-	chrX	48786590	48786591	+	GATA1	ENSG00000102145	GAGCGAACTGCGCTGCCCCC	GAGCGAACTGCGCTGCCCCC	targeting	NA	5719	1793	3435	2886	3328	4282	4158	3940
chrX	49166373	49166376	GATA1|chrX:49166354-49166373:+	+	chrX:49166354-49166373:+	chrX	48786590	48786591	+	GATA1	ENSG00000102145	AGCGCAGTTCGCTCAGGAGA	GAGCGCAGTTCGCTCAGGAGA	targeting	NA	1993	656	658	1485	1000	984	853	861
chrX	49166380	49166383	GATA1|chrX:49166361-49166380:+	+	chrX:49166361-49166380:+	chrX	48786590	48786591	+	GATA1	ENSG00000102145	TTCGCTCAGGAGATGGCAGC	GTTCGCTCAGGAGATGGCAGC	targeting	NA	5	1608	945	1345	964	1283	1093	1572
chrX	49166384	49166387	GATA1|chrX:49166365-49166384:+	+	chrX:49166365-49166384:+	chrX	48786590	48786591	+	GATA1	ENSG00000102145	CTCAGGAGATGGCAGCCGGA	GCTCAGGAGATGGCAGCCGGA	targeting	NA	2352	601	1056	1162	1693	1471	1346	1343
chrX	49166379	49166382	GATA1|chrX:49166383-49166402:-	-	chrX:49166383-49166402:-	chrX	48786590	48786591	+	GATA1	ENSG00000102145	GGCTCAGTGTCTCCGCCTTC	GGCTCAGTGTCTCCGCCTTC	targeting	NA	3	2694	1051	953	1697	1716	2050	2143
chrX	49166416	49166419	GATA1|chrX:49166397-49166416:+	+	chrX:49166397-49166416:+	chrX	48786590	48786591	+	GATA1	ENSG00000102145	TGAGCCTACCTCTGACAGCG	GTGAGCCTACCTCTGACAGCG	targeting	NA	1357	1540	971	1097	1346	1615	1332	1547
chrX	49166417	49166420	GATA1|chrX:49166398-49166417:+	+	chrX:49166398-49166417:+	chrX	48786590	48786591	+	GATA1	ENSG00000102145	GAGCCTACCTCTGACAGCGC	GAGCCTACCTCTGACAGCGC	targeting	NA	4218	1816	1106	1641	1286	1894	1584	1656
chrX	49166418	49166421	GATA1|chrX:49166399-49166418:+	+	chrX:49166399-49166418:+	chrX	48786590	48786591	+	GATA1	ENSG00000102145	AGCCTACCTCTGACAGCGCG	GAGCCTACCTCTGACAGCGCG	targeting	NA	4344	1777	1061	1654	1277	1925	1781	1642
chrX	49166400	49166403	GATA1|chrX:49166404-49166423:-	-	chrX:49166404-49166423:-	chrX	48786590	48786591	+	GATA1	ENSG00000102145	AGCCCCGCGCTGTCAGAGGT	GAGCCCCGCGCTGTCAGAGGT	targeting	NA	3316	1190	1579	1203	1847	2655	2094	1684
chrX	49166404	49166407	GATA1|chrX:49166408-49166427:-	-	chrX:49166408-49166427:-	chrX	48786590	48786591	+	GATA1	ENSG00000102145	AGTGAGCCCCGCGCTGTCAG	GAGTGAGCCCCGCGCTGTCAG	targeting	NA	6631	2964	4040	2387	4369	3747	4773	3174
chrX	49166442	49166445	GATA1|chrX:49166423-49166442:+	+	chrX:49166423-49166442:+	chrX	48786590	48786591	+	GATA1	ENSG00000102145	TCACTAGTTACCGCCCAACC	GTCACTAGTTACCGCCCAACC	targeting	NA	2784	1697	862	1422	1055	2122	1074	1481
chrX	49166448	49166451	GATA1|chrX:49166429-49166448:+	+	chrX:49166429-49166448:+	chrX	48786590	48786591	+	GATA1	ENSG00000102145	GTTACCGCCCAACCTGGATC	GTTACCGCCCAACCTGGATC	targeting	NA	2874	1550	2808	1854	2398	2173	2327	2084
chrX	49166432	49166435	GATA1|chrX:49166436-49166455:-	-	chrX:49166436-49166455:-	chrX	48786590	48786591	+	GATA1	ENSG00000102145	CGCGCCGGATCCAGGTTGGG	GCGCGCCGGATCCAGGTTGGG	targeting	NA	2368	2061	2773	2422	1803	2278	2218	1714
chrX	49166457	49166460	GATA1|chrX:49166438-49166457:+	+	chrX:49166438-49166457:+	chrX	48786590	48786591	+	GATA1	ENSG00000102145	CAACCTGGATCCGGCGCGTG	GCAACCTGGATCCGGCGCGTG	targeting	NA	8872	1342	1826	1500	1525	2145	1624	2000
chrX	49166435	49166438	GATA1|chrX:49166439-49166458:-	-	chrX:49166439-49166458:-	chrX	48786590	48786591	+	GATA1	ENSG00000102145	ACACGCGCCGGATCCAGGTT	GACACGCGCCGGATCCAGGTT	targeting	NA	603	2010	3914	4387	4066	4203	4698	3585
chrX	49166436	49166439	GATA1|chrX:49166440-49166459:-	-	chrX:49166440-49166459:-	chrX	48786590	48786591	+	GATA1	ENSG00000102145	CACACGCGCCGGATCCAGGT	GCACACGCGCCGGATCCAGGT	targeting	NA	5939	676	2566	3621	3324	2565	3028	1979
chrX	49166440	49166443	GATA1|chrX:49166444-49166463:-	-	chrX:49166444-49166463:-	chrX	48786590	48786591	+	GATA1	ENSG00000102145	CGGCCACACGCGCCGGATCC	GCGGCCACACGCGCCGGATCC	targeting	NA	6860	1994	3679	4349	3544	4873	3774	4318
chrX	49166464	49166467	GATA1|chrX:49166445-49166464:+	+	chrX:49166445-49166464:+	chrX	48786590	48786591	+	GATA1	ENSG00000102145	GATCCGGCGCGTGTGGCCGC	GATCCGGCGCGTGTGGCCGC	targeting	NA	1929	3864	2549	2133	3445	4092	3900	3047
chrX	49166465	49166468	GATA1|chrX:49166446-49166465:+	+	chrX:49166446-49166465:+	chrX	48786590	48786591	+	GATA1	ENSG00000102145	ATCCGGCGCGTGTGGCCGCT	GATCCGGCGCGTGTGGCCGCT	targeting	NA	7091	3667	5329	7206	5526	7138	6460	5384
chrX	49166447	49166450	GATA1|chrX:49166451-49166470:-	-	chrX:49166451-49166470:-	chrX	48786590	48786591	+	GATA1	ENSG00000102145	TGCCCAGCGGCCACACGCGC	GTGCCCAGCGGCCACACGCGC	targeting	NA	4103	1747	2620	2200	2321	3036	3187	2945
chrX	49166472	49166475	GATA1|chrX:49166453-49166472:+	+	chrX:49166453-49166472:+	chrX	48786590	48786591	+	GATA1	ENSG00000102145	GCGTGTGGCCGCTGGGCACT	GCGTGTGGCCGCTGGGCACT	targeting	NA	5355	4014	4544	3600	3670	5228	3410	4226
chrX	49166460	49166463	GATA1|chrX:49166464-49166483:-	-	chrX:49166464-49166483:-	chrX	48786590	48786591	+	GATA1	ENSG00000102145	GGGAGGTGCCAAGTGCCCAG	GGGAGGTGCCAAGTGCCCAG	targeting	NA	3254	3723	3107	2216	2977	2428	2671	3013
chrX	49166497	49166500	GATA1|chrX:49166478-49166497:+	+	chrX:49166478-49166497:+	chrX	48786590	48786591	+	GATA1	ENSG00000102145	CCTCCCCAAGAGCTTCCACT	GCCTCCCCAAGAGCTTCCACT	targeting	NA	5547	4237	4793	4051	3596	4166	3614	3552
chrX	49166477	49166480	GATA1|chrX:49166481-49166500:-	-	chrX:49166481-49166500:-	chrX	48786590	48786591	+	GATA1	ENSG00000102145	CCAAGTGGAAGCTCTTGGGG	GCCAAGTGGAAGCTCTTGGGG	targeting	NA	0	1252	772	440	219	337	670	592
chrX	49166502	49166505	GATA1|chrX:49166483-49166502:+	+	chrX:49166483-49166502:+	chrX	48786590	48786591	+	GATA1	ENSG00000102145	CCAAGAGCTTCCACTTGGTT	GCCAAGAGCTTCCACTTGGTT	targeting	NA	5709	3622	3629	3295	2634	3621	3554	2809
chrX	49166480	49166483	GATA1|chrX:49166484-49166503:-	-	chrX:49166484-49166503:-	chrX	48786590	48786591	+	GATA1	ENSG00000102145	AAACCAAGTGGAAGCTCTTG	GAAACCAAGTGGAAGCTCTTG	targeting	NA	730	338	342	217	289	400	566	337
chrX	49166481	49166484	GATA1|chrX:49166485-49166504:-	-	chrX:49166485-49166504:-	chrX	48786590	48786591	+	GATA1	ENSG00000102145	CAAACCAAGTGGAAGCTCTT	GCAAACCAAGTGGAAGCTCTT	targeting	NA	1571	2578	1161	1806	1272	1624	1056	1257
chrX	49166482	49166485	GATA1|chrX:49166486-49166505:-	-	chrX:49166486-49166505:-	chrX	48786590	48786591	+	GATA1	ENSG00000102145	CCAAACCAAGTGGAAGCTCT	GCCAAACCAAGTGGAAGCTCT	targeting	NA	786	1472	1078	1473	923	2509	1503	2096
chrX	49166492	49166495	GATA1|chrX:49166496-49166515:-	-	chrX:49166496-49166515:-	chrX	48786590	48786591	+	GATA1	ENSG00000102145	GGTGGGGGGACCAAACCAAG	GGTGGGGGGACCAAACCAAG	targeting	NA	523	1050	818	402	443	795	505	846
chrX	49166525	49166528	GATA1|chrX:49166506-49166525:+	+	chrX:49166506-49166525:+	chrX	48786590	48786591	+	GATA1	ENSG00000102145	TCCCCCCACCCGCTGCTCAG	GTCCCCCCACCCGCTGCTCAG	targeting	NA	5483	1824	3436	2819	3085	3031	3348	2786
chrX	49166506	49166509	GATA1|chrX:49166510-49166529:-	-	chrX:49166510-49166529:-	chrX	48786590	48786591	+	GATA1	ENSG00000102145	GCCACTGAGCAGCGGGTGGG	GCCACTGAGCAGCGGGTGGG	targeting	NA	756	531	1755	1483	1158	1422	1144	1116
chrX	49166507	49166510	GATA1|chrX:49166511-49166530:-	-	chrX:49166511-49166530:-	chrX	48786590	48786591	+	GATA1	ENSG00000102145	AGCCACTGAGCAGCGGGTGG	GAGCCACTGAGCAGCGGGTGG	targeting	NA	657	1469	1277	1374	1429	1535	1613	1435
chrX	49166508	49166511	GATA1|chrX:49166512-49166531:-	-	chrX:49166512-49166531:-	chrX	48786590	48786591	+	GATA1	ENSG00000102145	GAGCCACTGAGCAGCGGGTG	GAGCCACTGAGCAGCGGGTG	targeting	NA	679	1387	1273	1416	1306	1458	1609	1396
chrX	49166509	49166512	GATA1|chrX:49166513-49166532:-	-	chrX:49166513-49166532:-	chrX	48786590	48786591	+	GATA1	ENSG00000102145	AGAGCCACTGAGCAGCGGGT	GAGAGCCACTGAGCAGCGGGT	targeting	NA	4825	5086	2641	2077	2717	3175	2498	3492
chrX	49166510	49166513	GATA1|chrX:49166514-49166533:-	-	chrX:49166514-49166533:-	chrX	48786590	48786591	+	GATA1	ENSG00000102145	CAGAGCCACTGAGCAGCGGG	GCAGAGCCACTGAGCAGCGGG	targeting	NA	7940	4664	2721	1780	2600	3735	2562	2669
chrX	49166513	49166516	GATA1|chrX:49166517-49166536:-	-	chrX:49166517-49166536:-	chrX	48786590	48786591	+	GATA1	ENSG00000102145	GGTCAGAGCCACTGAGCAGC	GGTCAGAGCCACTGAGCAGC	targeting	NA	2902	1020	1334	1441	1615	1362	1893	1869
chrX	49166514	49166517	GATA1|chrX:49166518-49166537:-	-	chrX:49166518-49166537:-	chrX	48786590	48786591	+	GATA1	ENSG00000102145	TGGTCAGAGCCACTGAGCAG	GTGGTCAGAGCCACTGAGCAG	targeting	NA	1337	1778	1364	1137	1021	1263	1525	1053
chrX	49166557	49166560	GATA1|chrX:49166538-49166557:+	+	chrX:49166538-49166557:+	chrX	48786590	48786591	+	GATA1	ENSG00000102145	CACTCCCCTCGCAGCGTCAG	GCACTCCCCTCGCAGCGTCAG	targeting	NA	3833	1560	2493	1697	2060	3197	2895	2653
chrX	49166541	49166544	GATA1|chrX:49166545-49166564:-	-	chrX:49166545-49166564:-	chrX	48786590	48786591	+	GATA1	ENSG00000102145	CGTACCACTGACGCTGCGAG	GCGTACCACTGACGCTGCGAG	targeting	NA	3737	677	1427	1322	1571	1780	1319	1288
chrX	49166542	49166545	GATA1|chrX:49166546-49166565:-	-	chrX:49166546-49166565:-	chrX	48786590	48786591	+	GATA1	ENSG00000102145	TCGTACCACTGACGCTGCGA	GTCGTACCACTGACGCTGCGA	targeting	NA	3793	2671	2505	2905	2814	3750	2542	2639
chrX	49166543	49166546	GATA1|chrX:49166547-49166566:-	-	chrX:49166547-49166566:-	chrX	48786590	48786591	+	GATA1	ENSG00000102145	GTCGTACCACTGACGCTGCG	GTCGTACCACTGACGCTGCG	targeting	NA	1393	1104	2567	1745	1350	2216	1376	1913
chrX	49166575	49166578	GATA1|chrX:49166556-49166575:+	+	chrX:49166556-49166575:+	chrX	48786590	48786591	+	GATA1	ENSG00000102145	AGTGGTACGACCCTTCCAGC	GAGTGGTACGACCCTTCCAGC	targeting	NA	2700	1748	2932	2474	2848	2087	2991	2318
chrX	49166565	49166568	GATA1|chrX:49166569-49166588:-	-	chrX:49166569-49166588:-	chrX	48786590	48786591	+	GATA1	ENSG00000102145	CGCAGGCTAGCCGGCTGGAA	GCGCAGGCTAGCCGGCTGGAA	targeting	NA	3223	2724	2471	1331	2226	2149	1811	2276
chrX	49166566	49166569	GATA1|chrX:49166570-49166589:-	-	chrX:49166570-49166589:-	chrX	48786590	48786591	+	GATA1	ENSG00000102145	GCGCAGGCTAGCCGGCTGGA	GCGCAGGCTAGCCGGCTGGA	targeting	NA	1296	2773	1940	1800	2126	2131	2062	2339
chrX	49166592	49166595	GATA1|chrX:49166573-49166592:+	+	chrX:49166573-49166592:+	chrX	48786590	48786591	+	GATA1	ENSG00000102145	AGCCGGCTAGCCTGCGCTTC	GAGCCGGCTAGCCTGCGCTTC	targeting	NA	4499	4926	4415	3498	3584	5330	4005	4390
chrX	49166570	49166573	GATA1|chrX:49166574-49166593:-	-	chrX:49166574-49166593:-	chrX	48786590	48786591	+	GATA1	ENSG00000102145	AGAAGCGCAGGCTAGCCGGC	GAGAAGCGCAGGCTAGCCGGC	targeting	NA	11704	2299	4697	4166	4162	3778	4399	3728
chrX	49166574	49166577	GATA1|chrX:49166578-49166597:-	-	chrX:49166578-49166597:-	chrX	48786590	48786591	+	GATA1	ENSG00000102145	AACCAGAAGCGCAGGCTAGC	GAACCAGAAGCGCAGGCTAGC	targeting	NA	5331	2360	2492	2391	2465	2796	2438	2376
chrX	49166598	49166601	GATA1|chrX:49166579-49166598:+	+	chrX:49166579-49166598:+	chrX	48786590	48786591	+	GATA1	ENSG00000102145	CTAGCCTGCGCTTCTGGTTC	GCTAGCCTGCGCTTCTGGTTC	targeting	NA	737	336	1893	1716	1392	1847	1420	1372
chrX	49166602	49166605	GATA1|chrX:49166583-49166602:+	+	chrX:49166583-49166602:+	chrX	48786590	48786591	+	GATA1	ENSG00000102145	CCTGCGCTTCTGGTTCTGGG	GCCTGCGCTTCTGGTTCTGGG	targeting	NA	710	1433	2233	1488	2074	1330	2489	1369
chrX	49166603	49166606	GATA1|chrX:49166584-49166603:+	+	chrX:49166584-49166603:+	chrX	48786590	48786591	+	GATA1	ENSG00000102145	CTGCGCTTCTGGTTCTGGGA	GCTGCGCTTCTGGTTCTGGGA	targeting	NA	2377	1372	2036	1519	2166	1430	2090	1407
chrX	49166604	49166607	GATA1|chrX:49166585-49166604:+	+	chrX:49166585-49166604:+	chrX	48786590	48786591	+	GATA1	ENSG00000102145	TGCGCTTCTGGTTCTGGGAG	GTGCGCTTCTGGTTCTGGGAG	targeting	NA	325	565	668	518	723	775	528	695
chrX	49166605	49166608	GATA1|chrX:49166586-49166605:+	+	chrX:49166586-49166605:+	chrX	48786590	48786591	+	GATA1	ENSG00000102145	GCGCTTCTGGTTCTGGGAGG	GCGCTTCTGGTTCTGGGAGG	targeting	NA	2431	3038	1508	1501	1729	2560	1688	2018
chrX	49166582	49166585	GATA1|chrX:49166586-49166605:-	-	chrX:49166586-49166605:-	chrX	48786590	48786591	+	GATA1	ENSG00000102145	CCTCCCAGAACCAGAAGCGC	GCCTCCCAGAACCAGAAGCGC	targeting	NA	728	2325	1823	1334	2101	1559	1519	1731
chrX	49166619	49166622	GATA1|chrX:49166600-49166619:+	+	chrX:49166600-49166619:+	chrX	48786590	48786591	+	GATA1	ENSG00000102145	GGGAGGGGGAGGTAATAAAA	GGGAGGGGGAGGTAATAAAA	targeting	NA	1	742	481	308	591	591	730	766
chrX	49166629	49166632	GATA1|chrX:49166610-49166629:+	+	chrX:49166610-49166629:+	chrX	48786590	48786591	+	GATA1	ENSG00000102145	GGTAATAAAATGGTTCGATC	GGTAATAAAATGGTTCGATC	targeting	NA	680	100	398	695	194	1151	418	630
chrX	49166644	49166647	GATA1|chrX:49166625-49166644:+	+	chrX:49166625-49166644:+	chrX	48786590	48786591	+	GATA1	ENSG00000102145	CGATCCGGTCTTGACTTGCC	GCGATCCGGTCTTGACTTGCC	targeting	NA	2003	4501	3566	3904	3155	3523	3257	3232
chrX	49166628	49166631	GATA1|chrX:49166632-49166651:-	-	chrX:49166632-49166651:-	chrX	48786590	48786591	+	GATA1	ENSG00000102145	AGCGCCTGGCAAGTCAAGAC	GAGCGCCTGGCAAGTCAAGAC	targeting	NA	4715	3455	3821	2221	3055	2822	2866	3184
chrX	49166653	49166656	GATA1|chrX:49166634-49166653:+	+	chrX:49166634-49166653:+	chrX	48786590	48786591	+	GATA1	ENSG00000102145	CTTGACTTGCCAGGCGCTCG	GCTTGACTTGCCAGGCGCTCG	targeting	NA	4415	1924	2025	1457	1725	2505	2166	2269
chrX	49166656	49166659	GATA1|chrX:49166637-49166656:+	+	chrX:49166637-49166656:+	chrX	48786590	48786591	+	GATA1	ENSG00000102145	GACTTGCCAGGCGCTCGAGG	GACTTGCCAGGCGCTCGAGG	targeting	NA	7165	2723	2433	3684	2481	3603	2926	3010
chrX	49166657	49166660	GATA1|chrX:49166638-49166657:+	+	chrX:49166638-49166657:+	chrX	48786590	48786591	+	GATA1	ENSG00000102145	ACTTGCCAGGCGCTCGAGGC	GACTTGCCAGGCGCTCGAGGC	targeting	NA	6630	3148	2354	2787	2808	3409	2950	2102
chrX	49166658	49166661	GATA1|chrX:49166639-49166658:+	+	chrX:49166639-49166658:+	chrX	48786590	48786591	+	GATA1	ENSG00000102145	CTTGCCAGGCGCTCGAGGCG	GCTTGCCAGGCGCTCGAGGCG	targeting	NA	1161	897	907	487	783	741	960	639
chrX	49166642	49166645	GATA1|chrX:49166646-49166665:-	-	chrX:49166646-49166665:-	chrX	48786590	48786591	+	GATA1	ENSG00000102145	CCCACCCCGCCTCGAGCGCC	GCCCACCCCGCCTCGAGCGCC	targeting	NA	7086	5212	4302	4696	5467	4974	4872	5108
chrX	49166686	49166689	GATA1|chrX:49166667-49166686:+	+	chrX:49166667-49166686:+	chrX	48786590	48786591	+	GATA1	ENSG00000102145	CTGCCCGGGCCACTCTGTAA	GCTGCCCGGGCCACTCTGTAA	targeting	NA	6036	2853	2729	2479	3470	4054	3167	3456
chrX	49166692	49166695	GATA1|chrX:49166673-49166692:+	+	chrX:49166673-49166692:+	chrX	48786590	48786591	+	GATA1	ENSG00000102145	GGGCCACTCTGTAAAGGAGC	GGGCCACTCTGTAAAGGAGC	targeting	NA	0	1906	1370	1576	1225	1572	1609	1461
chrX	49166669	49166672	GATA1|chrX:49166673-49166692:-	-	chrX:49166673-49166692:-	chrX	48786590	48786591	+	GATA1	ENSG00000102145	GCTCCTTTACAGAGTGGCCC	GCTCCTTTACAGAGTGGCCC	targeting	NA	336	1829	1949	1922	1770	2258	1827	1763
chrX	49166670	49166673	GATA1|chrX:49166674-49166693:-	-	chrX:49166674-49166693:-	chrX	48786590	48786591	+	GATA1	ENSG00000102145	TGCTCCTTTACAGAGTGGCC	GTGCTCCTTTACAGAGTGGCC	targeting	NA	3148	1222	2268	1712	1812	1688	2125	1713
chrX	49166695	49166698	GATA1|chrX:49166676-49166695:+	+	chrX:49166676-49166695:+	chrX	48786590	48786591	+	GATA1	ENSG00000102145	CCACTCTGTAAAGGAGCAGG	GCCACTCTGTAAAGGAGCAGG	targeting	NA	806	680	788	1004	720	691	956	1130
chrX	49166696	49166699	GATA1|chrX:49166677-49166696:+	+	chrX:49166677-49166696:+	chrX	48786590	48786591	+	GATA1	ENSG00000102145	CACTCTGTAAAGGAGCAGGT	GCACTCTGTAAAGGAGCAGGT	targeting	NA	607	526	1108	924	1281	1629	1042	1256
chrX	49166675	49166678	GATA1|chrX:49166679-49166698:-	-	chrX:49166679-49166698:-	chrX	48786590	48786591	+	GATA1	ENSG00000102145	CCACCTGCTCCTTTACAGAG	GCCACCTGCTCCTTTACAGAG	targeting	NA	4530	736	1575	2232	1426	2500	1296	2043
chrX	49166704	49166707	GATA1|chrX:49166708-49166727:-	-	chrX:49166708-49166727:-	chrX	48786590	48786591	+	GATA1	ENSG00000102145	TCGTCAGCGATTACTCAAGC	GTCGTCAGCGATTACTCAAGC	targeting	NA	804	198	1575	1140	1475	1708	1127	1017
chrX	49166745	49166748	GATA1|chrX:49166749-49166768:-	-	chrX:49166749-49166768:-	chrX	48786590	48786591	+	GATA1	ENSG00000102145	CAAAGATAACATGTGCAAGC	GCAAAGATAACATGTGCAAGC	targeting	NA	3136	384	2035	1466	1704	2237	2136	1625
chrX	49166787	49166790	GATA1|chrX:49166768-49166787:+	+	chrX:49166768-49166787:+	chrX	48786590	48786591	+	GATA1	ENSG00000102145	GCTTCTGCCGGTCCTCAGTC	GCTTCTGCCGGTCCTCAGTC	targeting	NA	698	1751	1702	1508	1378	1373	1420	1340
chrX	49166774	49166777	GATA1|chrX:49166778-49166797:-	-	chrX:49166778-49166797:-	chrX	48786590	48786591	+	GATA1	ENSG00000102145	AAGCACGCCAGACTGAGGAC	GAAGCACGCCAGACTGAGGAC	targeting	NA	7136	1023	2456	2274	1806	3422	2677	2431
chrX	49166779	49166782	GATA1|chrX:49166783-49166802:-	-	chrX:49166783-49166802:-	chrX	48786590	48786591	+	GATA1	ENSG00000102145	AAAGAAAGCACGCCAGACTG	GAAAGAAAGCACGCCAGACTG	targeting	NA	2328	2011	2340	1487	1374	1813	1429	1451
chrX	49166817	49166820	GATA1|chrX:49166821-49166840:-	-	chrX:49166821-49166840:-	chrX	48786590	48786591	+	GATA1	ENSG00000102145	TAATGAATAAGGAGAGGAGC	GTAATGAATAAGGAGAGGAGC	targeting	NA	814	1057	571	964	465	608	368	503
chrX	49166823	49166826	GATA1|chrX:49166827-49166846:-	-	chrX:49166827-49166846:-	chrX	48786590	48786591	+	GATA1	ENSG00000102145	TGAAATTAATGAATAAGGAG	GTGAAATTAATGAATAAGGAG	targeting	NA	813	425	690	514	728	989	576	590
chrX	49166828	49166831	GATA1|chrX:49166832-49166851:-	-	chrX:49166832-49166851:-	chrX	48786590	48786591	+	GATA1	ENSG00000102145	AAAGGTGAAATTAATGAATA	GAAAGGTGAAATTAATGAATA	targeting	NA	0	928	327	573	402	1402	658	932
chrX	49166846	49166849	GATA1|chrX:49166850-49166869:-	-	chrX:49166850-49166869:-	chrX	48786590	48786591	+	GATA1	ENSG00000102145	GACCCTGTACACCTCCAAAA	GACCCTGTACACCTCCAAAA	targeting	NA	697	1995	1296	1535	1941	1678	1862	1736
chrX	49166890	49166893	GATA1|chrX:49166871-49166890:+	+	chrX:49166871-49166890:+	chrX	48786590	48786591	+	GATA1	ENSG00000102145	CACACATAAATTATTGTGCA	GCACACATAAATTATTGTGCA	targeting	NA	0	1004	1173	683	1058	916	682	1008
chrX	49166895	49166898	GATA1|chrX:49166876-49166895:+	+	chrX:49166876-49166895:+	chrX	48786590	48786591	+	GATA1	ENSG00000102145	ATAAATTATTGTGCATGGCA	GATAAATTATTGTGCATGGCA	targeting	NA	0	0	463	572	385	616	620	417
chrX	49166907	49166910	GATA1|chrX:49166888-49166907:+	+	chrX:49166888-49166907:+	chrX	48786590	48786591	+	GATA1	ENSG00000102145	GCATGGCATGGAGAATGCAG	GCATGGCATGGAGAATGCAG	targeting	NA	4282	1667	1791	1350	1089	1470	1487	1150
chrX	49166921	49166924	GATA1|chrX:49166902-49166921:+	+	chrX:49166902-49166921:+	chrX	48786590	48786591	+	GATA1	ENSG00000102145	ATGCAGAGGTGAGCCTGTCG	GATGCAGAGGTGAGCCTGTCG	targeting	NA	6204	1252	3729	2603	2193	2449	2713	2413
chrX	49166925	49166928	GATA1|chrX:49166906-49166925:+	+	chrX:49166906-49166925:+	chrX	48786590	48786591	+	GATA1	ENSG00000102145	AGAGGTGAGCCTGTCGTGGC	GAGAGGTGAGCCTGTCGTGGC	targeting	NA	5071	1738	2809	2424	1581	2338	2846	1934
chrX	49166914	49166917	GATA1|chrX:49166918-49166937:-	-	chrX:49166918-49166937:-	chrX	48786590	48786591	+	GATA1	ENSG00000102145	TGGTGCAGTCCTGCCACGAC	GTGGTGCAGTCCTGCCACGAC	targeting	NA	3799	3158	2162	1270	1718	2004	1686	1464
chrX	49166957	49166960	GATA1|chrX:49166938-49166957:+	+	chrX:49166938-49166957:+	chrX	48786590	48786591	+	GATA1	ENSG00000102145	GTGTATCCACAGTCCTGTCT	GTGTATCCACAGTCCTGTCT	targeting	NA	1403	6465	3449	3640	2946	3930	2951	4144
chrX	49166934	49166937	GATA1|chrX:49166938-49166957:-	-	chrX:49166938-49166957:-	chrX	48786590	48786591	+	GATA1	ENSG00000102145	AGACAGGACTGTGGATACAC	GAGACAGGACTGTGGATACAC	targeting	NA	6938	2680	1403	1609	1827	2463	1895	2359
chrX	49166943	49166946	GATA1|chrX:49166947-49166966:-	-	chrX:49166947-49166966:-	chrX	48786590	48786591	+	GATA1	ENSG00000102145	ATGATTCCGAGACAGGACTG	GATGATTCCGAGACAGGACTG	targeting	NA	3539	1496	1668	643	1905	1630	1713	1407
chrX	49166950	49166953	GATA1|chrX:49166954-49166973:-	-	chrX:49166954-49166973:-	chrX	48786590	48786591	+	GATA1	ENSG00000102145	GGTCTGTATGATTCCGAGAC	GGTCTGTATGATTCCGAGAC	targeting	NA	0	1096	617	1289	885	1114	1125	1097
chrX	49166985	49166988	GATA1|chrX:49166966-49166985:+	+	chrX:49166966-49166985:+	chrX	48786590	48786591	+	GATA1	ENSG00000102145	TACAGACCCTCAGCTGACGT	GTACAGACCCTCAGCTGACGT	targeting	NA	3865	1594	3200	1376	2566	2462	2306	1986
chrX	49166986	49166989	GATA1|chrX:49166967-49166986:+	+	chrX:49166967-49166986:+	chrX	48786590	48786591	+	GATA1	ENSG00000102145	ACAGACCCTCAGCTGACGTC	GACAGACCCTCAGCTGACGTC	targeting	NA	6996	1729	1405	2181	1746	2254	2041	2172
chrX	49166971	49166974	GATA1|chrX:49166975-49166994:-	-	chrX:49166975-49166994:-	chrX	48786590	48786591	+	GATA1	ENSG00000102145	GCTATCCCGACGTCAGCTGA	GCTATCCCGACGTCAGCTGA	targeting	NA	5443	1455	2224	1153	1622	1895	2320	1535
chrX	49166995	49166998	GATA1|chrX:49166976-49166995:+	+	chrX:49166976-49166995:+	chrX	48786590	48786591	+	GATA1	ENSG00000102145	CAGCTGACGTCGGGATAGCA	GCAGCTGACGTCGGGATAGCA	targeting	NA	2708	2827	1300	1905	1362	1761	1266	1930
chrX	49166972	49166975	GATA1|chrX:49166976-49166995:-	-	chrX:49166976-49166995:-	chrX	48786590	48786591	+	GATA1	ENSG00000102145	TGCTATCCCGACGTCAGCTG	GTGCTATCCCGACGTCAGCTG	targeting	NA	4556	1668	699	503	1210	1125	1374	772
chrX	49167014	49167017	GATA1|chrX:49166995-49167014:+	+	chrX:49166995-49167014:+	chrX	48786590	48786591	+	GATA1	ENSG00000102145	AAGGCTAGAAGCCTAGAAGC	GAAGGCTAGAAGCCTAGAAGC	targeting	NA	0	968	327	521	516	1157	888	435
chrX	49167015	49167018	GATA1|chrX:49166996-49167015:+	+	chrX:49166996-49167015:+	chrX	48786590	48786591	+	GATA1	ENSG00000102145	AGGCTAGAAGCCTAGAAGCA	GAGGCTAGAAGCCTAGAAGCA	targeting	NA	5047	835	947	1389	892	1173	1052	1349
chrX	49167005	49167008	GATA1|chrX:49167009-49167028:-	-	chrX:49167009-49167028:-	chrX	48786590	48786591	+	GATA1	ENSG00000102145	AAGGAAGCTGCCCTGCTTCT	GAAGGAAGCTGCCCTGCTTCT	targeting	NA	11961	2371	5274	3267	4686	4384	5104	3687
chrX	49167034	49167037	GATA1|chrX:49167015-49167034:+	+	chrX:49167015-49167034:+	chrX	48786590	48786591	+	GATA1	ENSG00000102145	AGGGCAGCTTCCTTCGCCAG	GAGGGCAGCTTCCTTCGCCAG	targeting	NA	6987	2998	3729	2669	3344	3712	4634	3499
chrX	49167041	49167044	GATA1|chrX:49167022-49167041:+	+	chrX:49167022-49167041:+	chrX	48786590	48786591	+	GATA1	ENSG00000102145	CTTCCTTCGCCAGAGGCCTG	GCTTCCTTCGCCAGAGGCCTG	targeting	NA	4442	1532	867	1832	939	2600	1325	2045
chrX	49167024	49167027	GATA1|chrX:49167028-49167047:-	-	chrX:49167028-49167047:-	chrX	48786590	48786591	+	GATA1	ENSG00000102145	AGACCGCAGGCCTCTGGCGA	GAGACCGCAGGCCTCTGGCGA	targeting	NA	1347	489	842	438	476	606	552	626
chrX	49167030	49167033	GATA1|chrX:49167034-49167053:-	-	chrX:49167034-49167053:-	chrX	48786590	48786591	+	GATA1	ENSG00000102145	AGTGGGAGACCGCAGGCCTC	GAGTGGGAGACCGCAGGCCTC	targeting	NA	2345	822	1563	2184	1427	2022	1249	1559
chrX	49167055	49167058	GATA1|chrX:49167036-49167055:+	+	chrX:49167036-49167055:+	chrX	48786590	48786591	+	GATA1	ENSG00000102145	GGCCTGCGGTCTCCCACTTC	GGCCTGCGGTCTCCCACTTC	targeting	NA	3706	786	1345	2256	1199	2072	1598	1738
chrX	49167037	49167040	GATA1|chrX:49167041-49167060:-	-	chrX:49167041-49167060:-	chrX	48786590	48786591	+	GATA1	ENSG00000102145	GGCCGGAAGTGGGAGACCGC	GGCCGGAAGTGGGAGACCGC	targeting	NA	2171	1401	2417	2239	1828	2933	1764	2739
chrX	49167047	49167050	GATA1|chrX:49167051-49167070:-	-	chrX:49167051-49167070:-	chrX	48786590	48786591	+	GATA1	ENSG00000102145	TGGCAGACTAGGCCGGAAGT	GTGGCAGACTAGGCCGGAAGT	targeting	NA	4222	1463	2219	2380	2041	2703	1635	2259
chrX	49167048	49167051	GATA1|chrX:49167052-49167071:-	-	chrX:49167052-49167071:-	chrX	48786590	48786591	+	GATA1	ENSG00000102145	CTGGCAGACTAGGCCGGAAG	GCTGGCAGACTAGGCCGGAAG	targeting	NA	1	0	454	769	437	720	987	793
chrX	49167054	49167057	GATA1|chrX:49167058-49167077:-	-	chrX:49167058-49167077:-	chrX	48786590	48786591	+	GATA1	ENSG00000102145	CAAAAGCTGGCAGACTAGGC	GCAAAAGCTGGCAGACTAGGC	targeting	NA	1258	508	2332	1243	939	851	1567	1099
chrX	49167058	49167061	GATA1|chrX:49167062-49167081:-	-	chrX:49167062-49167081:-	chrX	48786590	48786591	+	GATA1	ENSG00000102145	CCAGCAAAAGCTGGCAGACT	GCCAGCAAAAGCTGGCAGACT	targeting	NA	0	2833	720	1373	686	1729	778	1130
chrX	49167067	49167070	GATA1|chrX:49167071-49167090:-	-	chrX:49167071-49167090:-	chrX	48786590	48786591	+	GATA1	ENSG00000102145	GCCTACGTGCCAGCAAAAGC	GCCTACGTGCCAGCAAAAGC	targeting	NA	558	244	1630	1852	1129	1835	1312	1373
chrX	49167100	49167103	GATA1|chrX:49167081-49167100:+	+	chrX:49167081-49167100:+	chrX	48786590	48786591	+	GATA1	ENSG00000102145	GCACGTAGGCTACCACTCTC	GCACGTAGGCTACCACTCTC	targeting	NA	2309	857	1625	1251	1301	1471	1469	1275
chrX	49167101	49167104	GATA1|chrX:49167082-49167101:+	+	chrX:49167082-49167101:+	chrX	48786590	48786591	+	GATA1	ENSG00000102145	CACGTAGGCTACCACTCTCC	GCACGTAGGCTACCACTCTCC	targeting	NA	3	644	1496	1612	1352	1786	1529	1743
chrX	49167107	49167110	GATA1|chrX:49167088-49167107:+	+	chrX:49167088-49167107:+	chrX	48786590	48786591	+	GATA1	ENSG00000102145	GGCTACCACTCTCCGGGCAC	GGCTACCACTCTCCGGGCAC	targeting	NA	6482	1922	2992	2857	3295	2495	2743	2846
chrX	49167111	49167114	GATA1|chrX:49167092-49167111:+	+	chrX:49167092-49167111:+	chrX	48786590	48786591	+	GATA1	ENSG00000102145	ACCACTCTCCGGGCACCGGC	GACCACTCTCCGGGCACCGGC	targeting	NA	4058	2953	2950	3221	3147	3557	3324	3169
chrX	49167112	49167115	GATA1|chrX:49167093-49167112:+	+	chrX:49167093-49167112:+	chrX	48786590	48786591	+	GATA1	ENSG00000102145	CCACTCTCCGGGCACCGGCT	GCCACTCTCCGGGCACCGGCT	targeting	NA	20326	8401	12924	14023	11068	17656	13367	13626
chrX	49167113	49167116	GATA1|chrX:49167094-49167113:+	+	chrX:49167094-49167113:+	chrX	48786590	48786591	+	GATA1	ENSG00000102145	CACTCTCCGGGCACCGGCTG	GCACTCTCCGGGCACCGGCTG	targeting	NA	1210	1856	2043	2175	1917	2691	2399	1717
chrX	49167092	49167095	GATA1|chrX:49167096-49167115:-	-	chrX:49167096-49167115:-	chrX	48786590	48786591	+	GATA1	ENSG00000102145	CCCAGCCGGTGCCCGGAGAG	GCCCAGCCGGTGCCCGGAGAG	targeting	NA	1525	1798	2727	2248	2971	2778	3022	1910
chrX	49167099	49167102	GATA1|chrX:49167103-49167122:-	-	chrX:49167103-49167122:-	chrX	48786590	48786591	+	GATA1	ENSG00000102145	CCAGGGCCCCAGCCGGTGCC	GCCAGGGCCCCAGCCGGTGCC	targeting	NA	7196	4040	5875	4916	5201	4692	4470	4541
chrX	49167106	49167109	GATA1|chrX:49167110-49167129:-	-	chrX:49167110-49167129:-	chrX	48786590	48786591	+	GATA1	ENSG00000102145	GGGGGCTCCAGGGCCCCAGC	GGGGGCTCCAGGGCCCCAGC	targeting	NA	2081	1165	963	1101	1001	1323	1086	1169
chrX	49167131	49167134	GATA1|chrX:49167112-49167131:+	+	chrX:49167112-49167131:+	chrX	48786590	48786591	+	GATA1	ENSG00000102145	TGGGGCCCTGGAGCCCCCTT	GTGGGGCCCTGGAGCCCCCTT	targeting	NA	5618	2757	1104	1856	1763	1709	1626	1756
chrX	49167132	49167135	GATA1|chrX:49167113-49167132:+	+	chrX:49167113-49167132:+	chrX	48786590	48786591	+	GATA1	ENSG00000102145	GGGGCCCTGGAGCCCCCTTT	GGGGCCCTGGAGCCCCCTTT	targeting	NA	3532	397	765	802	627	842	959	716
chrX	49167133	49167136	GATA1|chrX:49167114-49167133:+	+	chrX:49167114-49167133:+	chrX	48786590	48786591	+	GATA1	ENSG00000102145	GGGCCCTGGAGCCCCCTTTG	GGGCCCTGGAGCCCCCTTTG	targeting	NA	4740	1440	3580	3397	2967	4209	3877	3349
chrX	49167136	49167139	GATA1|chrX:49167117-49167136:+	+	chrX:49167117-49167136:+	chrX	48786590	48786591	+	GATA1	ENSG00000102145	CCCTGGAGCCCCCTTTGGGG	GCCCTGGAGCCCCCTTTGGGG	targeting	NA	1993	1220	2286	1734	2491	3321	2776	2631
chrX	49167116	49167119	GATA1|chrX:49167120-49167139:-	-	chrX:49167120-49167139:-	chrX	48786590	48786591	+	GATA1	ENSG00000102145	CCGCCCCAAAGGGGGCTCCA	GCCGCCCCAAAGGGGGCTCCA	targeting	NA	1611	2031	1965	2932	1596	4025	2194	2623
chrX	49167117	49167120	GATA1|chrX:49167121-49167140:-	-	chrX:49167121-49167140:-	chrX	48786590	48786591	+	GATA1	ENSG00000102145	TCCGCCCCAAAGGGGGCTCC	GTCCGCCCCAAAGGGGGCTCC	targeting	NA	1088	1228	1561	660	1418	1172	1568	802
chrX	49167141	49167144	GATA1|chrX:49167122-49167141:+	+	chrX:49167122-49167141:+	chrX	48786590	48786591	+	GATA1	ENSG00000102145	GAGCCCCCTTTGGGGCGGAG	GAGCCCCCTTTGGGGCGGAG	targeting	NA	1322	1922	1819	1785	962	1083	1293	1219
chrX	49167142	49167145	GATA1|chrX:49167123-49167142:+	+	chrX:49167123-49167142:+	chrX	48786590	48786591	+	GATA1	ENSG00000102145	AGCCCCCTTTGGGGCGGAGT	GAGCCCCCTTTGGGGCGGAGT	targeting	NA	2885	325	1828	774	1317	1029	1636	938
chrX	49167143	49167146	GATA1|chrX:49167124-49167143:+	+	chrX:49167124-49167143:+	chrX	48786590	48786591	+	GATA1	ENSG00000102145	GCCCCCTTTGGGGCGGAGTG	GCCCCCTTTGGGGCGGAGTG	targeting	NA	0	115	172	505	393	279	513	361
chrX	49167124	49167127	GATA1|chrX:49167128-49167147:-	-	chrX:49167128-49167147:-	chrX	48786590	48786591	+	GATA1	ENSG00000102145	TCCCCACTCCGCCCCAAAGG	GTCCCCACTCCGCCCCAAAGG	targeting	NA	3171	918	881	696	895	532	1147	708
chrX	49167125	49167128	GATA1|chrX:49167129-49167148:-	-	chrX:49167129-49167148:-	chrX	48786590	48786591	+	GATA1	ENSG00000102145	TTCCCCACTCCGCCCCAAAG	GTTCCCCACTCCGCCCCAAAG	targeting	NA	5465	2127	2407	2444	2542	2337	3012	2491
chrX	49167126	49167129	GATA1|chrX:49167130-49167149:-	-	chrX:49167130-49167149:-	chrX	48786590	48786591	+	GATA1	ENSG00000102145	CTTCCCCACTCCGCCCCAAA	GCTTCCCCACTCCGCCCCAAA	targeting	NA	3006	4704	3695	3814	3512	3876	3843	4303
chrX	49167127	49167130	GATA1|chrX:49167131-49167150:-	-	chrX:49167131-49167150:-	chrX	48786590	48786591	+	GATA1	ENSG00000102145	CCTTCCCCACTCCGCCCCAA	GCCTTCCCCACTCCGCCCCAA	targeting	NA	4768	3205	3079	3389	2862	3252	3181	3117
chrX	49167170	49167173	GATA1|chrX:49167151-49167170:+	+	chrX:49167151-49167170:+	chrX	48786590	48786591	+	GATA1	ENSG00000102145	TGTGAGTCAGCGCCCCTGGA	GTGTGAGTCAGCGCCCCTGGA	targeting	NA	2305	2622	2487	3896	3086	3128	3128	3250
chrX	49167171	49167174	GATA1|chrX:49167152-49167171:+	+	chrX:49167152-49167171:+	chrX	48786590	48786591	+	GATA1	ENSG00000102145	GTGAGTCAGCGCCCCTGGAC	GTGAGTCAGCGCCCCTGGAC	targeting	NA	1156	1098	2951	2425	2728	2392	2690	2800
chrX	49167175	49167178	GATA1|chrX:49167156-49167175:+	+	chrX:49167156-49167175:+	chrX	48786590	48786591	+	GATA1	ENSG00000102145	GTCAGCGCCCCTGGACGGGC	GTCAGCGCCCCTGGACGGGC	targeting	NA	1818	3743	2119	2201	1734	2723	2293	2555
chrX	49167176	49167179	GATA1|chrX:49167157-49167176:+	+	chrX:49167157-49167176:+	chrX	48786590	48786591	+	GATA1	ENSG00000102145	TCAGCGCCCCTGGACGGGCC	GTCAGCGCCCCTGGACGGGCC	targeting	NA	3205	4399	1965	1667	1636	1940	1985	1995
chrX	49167186	49167189	GATA1|chrX:49167167-49167186:+	+	chrX:49167167-49167186:+	chrX	48786590	48786591	+	GATA1	ENSG00000102145	TGGACGGGCCGGGCTAAAAA	GTGGACGGGCCGGGCTAAAAA	targeting	NA	3548	2649	2108	1911	2080	2184	3063	1603
chrX	49167202	49167205	GATA1|chrX:49167183-49167202:+	+	chrX:49167183-49167202:+	chrX	48786590	48786591	+	GATA1	ENSG00000102145	AAAAAGGCTGTTAGAACCTT	GAAAAAGGCTGTTAGAACCTT	targeting	NA	0	17	1540	954	1256	1243	1293	1197
chrX	49167203	49167206	GATA1|chrX:49167184-49167203:+	+	chrX:49167184-49167203:+	chrX	48786590	48786591	+	GATA1	ENSG00000102145	AAAAGGCTGTTAGAACCTTT	GAAAAGGCTGTTAGAACCTTT	targeting	NA	867	766	1124	505	1215	1366	991	1053
chrX	49167198	49167201	GATA1|chrX:49167202-49167221:-	-	chrX:49167202-49167221:-	chrX	48786590	48786591	+	GATA1	ENSG00000102145	AAAATGGGGGCACGGCCCAA	GAAAATGGGGGCACGGCCCAA	targeting	NA	2879	762	2197	2010	2293	2638	2381	1984
chrX	49167206	49167209	GATA1|chrX:49167210-49167229:-	-	chrX:49167210-49167229:-	chrX	48786590	48786591	+	GATA1	ENSG00000102145	ATGTACGGAAAATGGGGGCA	GATGTACGGAAAATGGGGGCA	targeting	NA	0	205	806	540	529	1121	610	824
chrX	49167211	49167214	GATA1|chrX:49167215-49167234:-	-	chrX:49167215-49167234:-	chrX	48786590	48786591	+	GATA1	ENSG00000102145	TCACCATGTACGGAAAATGG	GTCACCATGTACGGAAAATGG	targeting	NA	993	1394	825	1269	941	859	699	700
chrX	49167212	49167215	GATA1|chrX:49167216-49167235:-	-	chrX:49167216-49167235:-	chrX	48786590	48786591	+	GATA1	ENSG00000102145	TTCACCATGTACGGAAAATG	GTTCACCATGTACGGAAAATG	targeting	NA	996	1536	1333	1515	1461	1341	1528	1277
chrX	49167213	49167216	GATA1|chrX:49167217-49167236:-	-	chrX:49167217-49167236:-	chrX	48786590	48786591	+	GATA1	ENSG00000102145	CTTCACCATGTACGGAAAAT	GCTTCACCATGTACGGAAAAT	targeting	NA	1742	1492	3527	2075	2602	2309	3181	2352
chrX	49167214	49167217	GATA1|chrX:49167218-49167237:-	-	chrX:49167218-49167237:-	chrX	48786590	48786591	+	GATA1	ENSG00000102145	TCTTCACCATGTACGGAAAA	GTCTTCACCATGTACGGAAAA	targeting	NA	4669	293	1220	979	897	1062	1542	832
chrX	49167221	49167224	GATA1|chrX:49167225-49167244:-	-	chrX:49167225-49167244:-	chrX	48786590	48786591	+	GATA1	ENSG00000102145	CTGCAGTTCTTCACCATGTA	GCTGCAGTTCTTCACCATGTA	targeting	NA	0	2969	1565	1371	984	2604	1507	1647
chrX	49167245	49167248	GATA1|chrX:49167226-49167245:+	+	chrX:49167226-49167245:+	chrX	48786590	48786591	+	GATA1	ENSG00000102145	ACATGGTGAAGAACTGCAGC	GACATGGTGAAGAACTGCAGC	targeting	NA	2816	1579	2003	1664	2128	2540	2274	2196
chrX	49167246	49167249	GATA1|chrX:49167227-49167246:+	+	chrX:49167227-49167246:+	chrX	48786590	48786591	+	GATA1	ENSG00000102145	CATGGTGAAGAACTGCAGCC	GCATGGTGAAGAACTGCAGCC	targeting	NA	3511	2969	1960	2159	1910	3102	2043	2813
chrX	49167244	49167247	GATA1|chrX:49167248-49167267:-	-	chrX:49167248-49167267:-	chrX	48786590	48786591	+	GATA1	ENSG00000102145	GTGGCGTGTGCACACAAGCC	GTGGCGTGTGCACACAAGCC	targeting	NA	1	1694	971	1374	1644	1397	1446	1407
chrX	49167271	49167274	GATA1|chrX:49167252-49167271:+	+	chrX:49167252-49167271:+	chrX	48786590	48786591	+	GATA1	ENSG00000102145	TGTGTGCACACGCCACACAC	GTGTGTGCACACGCCACACAC	targeting	NA	1679	253	1649	579	1037	971	1520	860
chrX	49167272	49167275	GATA1|chrX:49167253-49167272:+	+	chrX:49167253-49167272:+	chrX	48786590	48786591	+	GATA1	ENSG00000102145	GTGTGCACACGCCACACACT	GTGTGCACACGCCACACACT	targeting	NA	3891	2468	3682	1628	2604	1846	2123	1833
chrX	49167281	49167284	GATA1|chrX:49167262-49167281:+	+	chrX:49167262-49167281:+	chrX	48786590	48786591	+	GATA1	ENSG00000102145	CGCCACACACTGGGCGTTCC	GCGCCACACACTGGGCGTTCC	targeting	NA	1899	2813	2708	3123	3032	3464	2721	2644
chrX	49167286	49167289	GATA1|chrX:49167267-49167286:+	+	chrX:49167267-49167286:+	chrX	48786590	48786591	+	GATA1	ENSG00000102145	CACACTGGGCGTTCCCGGCA	GCACACTGGGCGTTCCCGGCA	targeting	NA	5845	885	3089	2888	2609	2838	3375	2532
chrX	49167263	49167266	GATA1|chrX:49167267-49167286:-	-	chrX:49167267-49167286:-	chrX	48786590	48786591	+	GATA1	ENSG00000102145	TGCCGGGAACGCCCAGTGTG	GTGCCGGGAACGCCCAGTGTG	targeting	NA	3959	941	1617	1531	1563	1474	1699	1492
chrX	49167287	49167290	GATA1|chrX:49167268-49167287:+	+	chrX:49167268-49167287:+	chrX	48786590	48786591	+	GATA1	ENSG00000102145	ACACTGGGCGTTCCCGGCAC	GACACTGGGCGTTCCCGGCAC	targeting	NA	8867	3848	3721	1805	3230	2706	3300	2373
chrX	49167292	49167295	GATA1|chrX:49167273-49167292:+	+	chrX:49167273-49167292:+	chrX	48786590	48786591	+	GATA1	ENSG00000102145	GGGCGTTCCCGGCACGGGAG	GGGCGTTCCCGGCACGGGAG	targeting	NA	6276	3959	2770	2449	2323	3087	2393	3219
chrX	49167279	49167282	GATA1|chrX:49167283-49167302:-	-	chrX:49167283-49167302:-	chrX	48786590	48786591	+	GATA1	ENSG00000102145	CTCTGGGCCTCTCCCGTGCC	GCTCTGGGCCTCTCCCGTGCC	targeting	NA	2632	959	4152	2507	2926	3422	2871	2442
chrX	49167280	49167283	GATA1|chrX:49167284-49167303:-	-	chrX:49167284-49167303:-	chrX	48786590	48786591	+	GATA1	ENSG00000102145	ACTCTGGGCCTCTCCCGTGC	GACTCTGGGCCTCTCCCGTGC	targeting	NA	2619	3897	1615	2223	1837	3309	1979	2657
chrX	49167314	49167317	GATA1|chrX:49167295-49167314:+	+	chrX:49167295-49167314:+	chrX	48786590	48786591	+	GATA1	ENSG00000102145	GCCCAGAGTTTCCTTCACCC	GCCCAGAGTTTCCTTCACCC	targeting	NA	2757	601	1380	2193	1807	2505	2323	1868
chrX	49167315	49167318	GATA1|chrX:49167296-49167315:+	+	chrX:49167296-49167315:+	chrX	48786590	48786591	+	GATA1	ENSG00000102145	CCCAGAGTTTCCTTCACCCT	GCCCAGAGTTTCCTTCACCCT	targeting	NA	1457	2624	2353	1640	1594	2551	1816	2195
chrX	49167295	49167298	GATA1|chrX:49167299-49167318:-	-	chrX:49167299-49167318:-	chrX	48786590	48786591	+	GATA1	ENSG00000102145	CCCAGGGTGAAGGAAACTCT	GCCCAGGGTGAAGGAAACTCT	targeting	NA	656	1806	1166	891	1081	986	1240	854
chrX	49167296	49167299	GATA1|chrX:49167300-49167319:-	-	chrX:49167300-49167319:-	chrX	48786590	48786591	+	GATA1	ENSG00000102145	TCCCAGGGTGAAGGAAACTC	GTCCCAGGGTGAAGGAAACTC	targeting	NA	0	754	1142	728	843	1155	1107	909
chrX	49167305	49167308	GATA1|chrX:49167309-49167328:-	-	chrX:49167309-49167328:-	chrX	48786590	48786591	+	GATA1	ENSG00000102145	GGGCTCTGTTCCCAGGGTGA	GGGCTCTGTTCCCAGGGTGA	targeting	NA	476	169	708	605	237	1033	670	512
chrX	49167311	49167314	GATA1|chrX:49167315-49167334:-	-	chrX:49167315-49167334:-	chrX	48786590	48786591	+	GATA1	ENSG00000102145	GCTGTAGGGCTCTGTTCCCA	GCTGTAGGGCTCTGTTCCCA	targeting	NA	1	1180	944	1444	1303	1522	1430	1615
chrX	49167335	49167338	GATA1|chrX:49167316-49167335:+	+	chrX:49167316-49167335:+	chrX	48786590	48786591	+	GATA1	ENSG00000102145	GGGAACAGAGCCCTACAGCC	GGGAACAGAGCCCTACAGCC	targeting	NA	4056	1024	1787	1466	1696	1708	1296	1542
chrX	49167312	49167315	GATA1|chrX:49167316-49167335:-	-	chrX:49167316-49167335:-	chrX	48786590	48786591	+	GATA1	ENSG00000102145	GGCTGTAGGGCTCTGTTCCC	GGCTGTAGGGCTCTGTTCCC	targeting	NA	1774	1210	1296	1375	1740	1524	1438	1844
chrX	49167336	49167339	GATA1|chrX:49167317-49167336:+	+	chrX:49167317-49167336:+	chrX	48786590	48786591	+	GATA1	ENSG00000102145	GGAACAGAGCCCTACAGCCA	GGAACAGAGCCCTACAGCCA	targeting	NA	637	1878	1541	1031	1056	1624	1022	1459
chrX	49167345	49167348	GATA1|chrX:49167326-49167345:+	+	chrX:49167326-49167345:+	chrX	48786590	48786591	+	GATA1	ENSG00000102145	CCCTACAGCCAGGGCTTATA	GCCCTACAGCCAGGGCTTATA	targeting	NA	3490	1332	891	595	933	795	601	795
chrX	49167325	49167328	GATA1|chrX:49167329-49167348:-	-	chrX:49167329-49167348:-	chrX	48786590	48786591	+	GATA1	ENSG00000102145	CCATATAAGCCCTGGCTGTA	GCCATATAAGCCCTGGCTGTA	targeting	NA	1025	2305	1539	1756	1466	1997	1554	1910
chrX	49167326	49167329	GATA1|chrX:49167330-49167349:-	-	chrX:49167330-49167349:-	chrX	48786590	48786591	+	GATA1	ENSG00000102145	GCCATATAAGCCCTGGCTGT	GCCATATAAGCCCTGGCTGT	targeting	NA	2854	1164	1300	1374	1365	1112	1808	1243
chrX	49167352	49167355	GATA1|chrX:49167333-49167352:+	+	chrX:49167333-49167352:+	chrX	48786590	48786591	+	GATA1	ENSG00000102145	GCCAGGGCTTATATGGCCAG	GCCAGGGCTTATATGGCCAG	targeting	NA	5009	2004	1744	1593	1505	1966	1622	1465
chrX	49167353	49167356	GATA1|chrX:49167334-49167353:+	+	chrX:49167334-49167353:+	chrX	48786590	48786591	+	GATA1	ENSG00000102145	CCAGGGCTTATATGGCCAGC	GCCAGGGCTTATATGGCCAGC	targeting	NA	1991	1526	1345	1041	2256	2832	1778	2039
chrX	49167333	49167336	GATA1|chrX:49167337-49167356:-	-	chrX:49167337-49167356:-	chrX	48786590	48786591	+	GATA1	ENSG00000102145	CCCGCTGGCCATATAAGCCC	GCCCGCTGGCCATATAAGCCC	targeting	NA	2732	1865	1426	908	1473	2568	1733	1447
chrX	49167364	49167367	GATA1|chrX:49167345-49167364:+	+	chrX:49167345-49167364:+	chrX	48786590	48786591	+	GATA1	ENSG00000102145	ATGGCCAGCGGGACTCCAAC	GATGGCCAGCGGGACTCCAAC	targeting	NA	2286	1114	1871	3075	2857	3962	3173	3241
chrX	49167365	49167368	GATA1|chrX:49167346-49167365:+	+	chrX:49167346-49167365:+	chrX	48786590	48786591	+	GATA1	ENSG00000102145	TGGCCAGCGGGACTCCAACC	GTGGCCAGCGGGACTCCAACC	targeting	NA	11036	3880	5066	3391	4338	4357	5022	3465
chrX	49167366	49167369	GATA1|chrX:49167347-49167366:+	+	chrX:49167347-49167366:+	chrX	48786590	48786591	+	GATA1	ENSG00000102145	GGCCAGCGGGACTCCAACCG	GGCCAGCGGGACTCCAACCG	targeting	NA	2765	899	3025	1922	2779	2799	3417	2600
chrX	49167348	49167351	GATA1|chrX:49167352-49167371:-	-	chrX:49167352-49167371:-	chrX	48786590	48786591	+	GATA1	ENSG00000102145	TACCCCGGTTGGAGTCCCGC	GTACCCCGGTTGGAGTCCCGC	targeting	NA	2208	2126	1686	1776	2105	2165	2255	2037
chrX	49167377	49167380	GATA1|chrX:49167358-49167377:+	+	chrX:49167358-49167377:+	chrX	48786590	48786591	+	GATA1	ENSG00000102145	CTCCAACCGGGGTAGCCGCG	GCTCCAACCGGGGTAGCCGCG	targeting	NA	1296	2748	3227	2294	2436	3077	2328	2486
chrX	49167381	49167384	GATA1|chrX:49167362-49167381:+	+	chrX:49167362-49167381:+	chrX	48786590	48786591	+	GATA1	ENSG00000102145	AACCGGGGTAGCCGCGAGGA	GAACCGGGGTAGCCGCGAGGA	targeting	NA	4148	1098	2956	1818	2178	2747	2715	2479
chrX	49167359	49167362	GATA1|chrX:49167363-49167382:-	-	chrX:49167363-49167382:-	chrX	48786590	48786591	+	GATA1	ENSG00000102145	TTCCTCGCGGCTACCCCGGT	GTTCCTCGCGGCTACCCCGGT	targeting	NA	0	2142	1833	2800	1853	2117	2953	1938
chrX	49167363	49167366	GATA1|chrX:49167367-49167386:-	-	chrX:49167367-49167386:-	chrX	48786590	48786591	+	GATA1	ENSG00000102145	CGCCTTCCTCGCGGCTACCC	GCGCCTTCCTCGCGGCTACCC	targeting	NA	7463	5019	4335	4223	3908	4558	4817	4199
chrX	49167387	49167390	GATA1|chrX:49167368-49167387:+	+	chrX:49167368-49167387:+	chrX	48786590	48786591	+	GATA1	ENSG00000102145	GGTAGCCGCGAGGAAGGCGC	GGTAGCCGCGAGGAAGGCGC	targeting	NA	6052	2258	2103	2626	2467	2507	2558	2042
chrX	49167372	49167375	GATA1|chrX:49167376-49167395:-	-	chrX:49167376-49167395:-	chrX	48786590	48786591	+	GATA1	ENSG00000102145	CTCTGCCAGCGCCTTCCTCG	GCTCTGCCAGCGCCTTCCTCG	targeting	NA	5283	2855	2814	3489	2449	3991	3283	3436
chrX	49167406	49167409	GATA1|chrX:49167410-49167429:-	-	chrX:49167410-49167429:-	chrX	48786590	48786591	+	GATA1	ENSG00000102145	GTGGTGACAGCGGAGGTGAC	GTGGTGACAGCGGAGGTGAC	targeting	NA	0	547	792	1307	619	994	1120	615
chrX	49167413	49167416	GATA1|chrX:49167417-49167436:-	-	chrX:49167417-49167436:-	chrX	48786590	48786591	+	GATA1	ENSG00000102145	TCAGGATGTGGTGACAGCGG	GTCAGGATGTGGTGACAGCGG	targeting	NA	3298	352	1931	1174	1549	1816	1551	1852
chrX	49167416	49167419	GATA1|chrX:49167420-49167439:-	-	chrX:49167420-49167439:-	chrX	48786590	48786591	+	GATA1	ENSG00000102145	TGCTCAGGATGTGGTGACAG	GTGCTCAGGATGTGGTGACAG	targeting	NA	2297	762	1095	845	1408	1100	1499	680
chrX	49167441	49167444	GATA1|chrX:49167422-49167441:+	+	chrX:49167422-49167441:+	chrX	48786590	48786591	+	GATA1	ENSG00000102145	GTCACCACATCCTGAGCACT	GTCACCACATCCTGAGCACT	targeting	NA	6266	5678	3411	4777	3979	5163	4462	3625
chrX	49167425	49167428	GATA1|chrX:49167429-49167448:-	-	chrX:49167429-49167448:-	chrX	48786590	48786591	+	GATA1	ENSG00000102145	GGGGCCGAGTGCTCAGGATG	GGGGCCGAGTGCTCAGGATG	targeting	NA	647	757	981	806	771	754	752	977
chrX	49167458	49167461	GATA1|chrX:49167439-49167458:+	+	chrX:49167439-49167458:+	chrX	48786590	48786591	+	GATA1	ENSG00000102145	ACTCGGCCCCATCCCCCCAC	GACTCGGCCCCATCCCCCCAC	targeting	NA	6656	2735	2489	2770	2544	2650	3034	2312
chrX	49167461	49167464	GATA1|chrX:49167442-49167461:+	+	chrX:49167442-49167461:+	chrX	48786590	48786591	+	GATA1	ENSG00000102145	CGGCCCCATCCCCCCACAGG	GCGGCCCCATCCCCCCACAGG	targeting	NA	1444	566	1445	682	1131	1026	928	870
chrX	49167462	49167465	GATA1|chrX:49167443-49167462:+	+	chrX:49167443-49167462:+	chrX	48786590	48786591	+	GATA1	ENSG00000102145	GGCCCCATCCCCCCACAGGA	GGCCCCATCCCCCCACAGGA	targeting	NA	6709	2920	3070	2141	3270	3375	3294	3589
chrX	49167444	49167447	GATA1|chrX:49167448-49167467:-	-	chrX:49167448-49167467:-	chrX	48786590	48786591	+	GATA1	ENSG00000102145	TTCCCTCCTGTGGGGGGATG	GTTCCCTCCTGTGGGGGGATG	targeting	NA	0	90	339	26	142	214	144	302
chrX	49167445	49167448	GATA1|chrX:49167449-49167468:-	-	chrX:49167449-49167468:-	chrX	48786590	48786591	+	GATA1	ENSG00000102145	CTTCCCTCCTGTGGGGGGAT	GCTTCCCTCCTGTGGGGGGAT	targeting	NA	2883	2283	2003	2236	2191	1987	1907	2082
chrX	49167446	49167449	GATA1|chrX:49167450-49167469:-	-	chrX:49167450-49167469:-	chrX	48786590	48786591	+	GATA1	ENSG00000102145	GCTTCCCTCCTGTGGGGGGA	GCTTCCCTCCTGTGGGGGGA	targeting	NA	3706	584	364	521	390	643	744	184
chrX	49167471	49167474	GATA1|chrX:49167452-49167471:+	+	chrX:49167452-49167471:+	chrX	48786590	48786591	+	GATA1	ENSG00000102145	CCCCCACAGGAGGGAAGCTG	GCCCCCACAGGAGGGAAGCTG	targeting	NA	2279	2404	1561	886	2046	1654	1994	1340
chrX	49167450	49167453	GATA1|chrX:49167454-49167473:-	-	chrX:49167454-49167473:-	chrX	48786590	48786591	+	GATA1	ENSG00000102145	CACAGCTTCCCTCCTGTGGG	GCACAGCTTCCCTCCTGTGGG	targeting	NA	842	1388	1193	811	938	1063	994	1059
chrX	49167451	49167454	GATA1|chrX:49167455-49167474:-	-	chrX:49167455-49167474:-	chrX	48786590	48786591	+	GATA1	ENSG00000102145	CCACAGCTTCCCTCCTGTGG	GCCACAGCTTCCCTCCTGTGG	targeting	NA	2008	2801	2847	1759	2287	2315	2326	2176
chrX	49167452	49167455	GATA1|chrX:49167456-49167475:-	-	chrX:49167456-49167475:-	chrX	48786590	48786591	+	GATA1	ENSG00000102145	ACCACAGCTTCCCTCCTGTG	GACCACAGCTTCCCTCCTGTG	targeting	NA	7150	3502	3709	4134	4032	4562	4100	4605
chrX	49167453	49167456	GATA1|chrX:49167457-49167476:-	-	chrX:49167457-49167476:-	chrX	48786590	48786591	+	GATA1	ENSG00000102145	GACCACAGCTTCCCTCCTGT	GACCACAGCTTCCCTCCTGT	targeting	NA	5965	2095	2148	3228	2606	3198	2777	3504
chrX	49167454	49167457	GATA1|chrX:49167458-49167477:-	-	chrX:49167458-49167477:-	chrX	48786590	48786591	+	GATA1	ENSG00000102145	AGACCACAGCTTCCCTCCTG	GAGACCACAGCTTCCCTCCTG	targeting	NA	2017	1211	1134	2013	1638	2322	1723	1829
chrX	49167479	49167482	GATA1|chrX:49167460-49167479:+	+	chrX:49167460-49167479:+	chrX	48786590	48786591	+	GATA1	ENSG00000102145	GGAGGGAAGCTGTGGTCTGA	GGAGGGAAGCTGTGGTCTGA	targeting	NA	3253	1162	1798	1161	1561	1546	1772	1607
chrX	49167484	49167487	GATA1|chrX:49167465-49167484:+	+	chrX:49167465-49167484:+	chrX	48786590	48786591	+	GATA1	ENSG00000102145	GAAGCTGTGGTCTGACGGAA	GAAGCTGTGGTCTGACGGAA	targeting	NA	1194	2466	1505	1107	1307	1773	980	1275
chrX	49167485	49167488	GATA1|chrX:49167466-49167485:+	+	chrX:49167466-49167485:+	chrX	48786590	48786591	+	GATA1	ENSG00000102145	AAGCTGTGGTCTGACGGAAT	GAAGCTGTGGTCTGACGGAAT	targeting	NA	6221	3011	2581	3646	3154	4327	3368	3588
chrX	49167503	49167506	GATA1|chrX:49167484-49167503:+	+	chrX:49167484-49167503:+	chrX	48786590	48786591	+	GATA1	ENSG00000102145	ATGGGCAACTTTCGCCCCTG	GATGGGCAACTTTCGCCCCTG	targeting	NA	2448	1897	1528	1400	1293	1802	1918	2226
chrX	49167504	49167507	GATA1|chrX:49167485-49167504:+	+	chrX:49167485-49167504:+	chrX	48786590	48786591	+	GATA1	ENSG00000102145	TGGGCAACTTTCGCCCCTGT	GTGGGCAACTTTCGCCCCTGT	targeting	NA	3570	1315	1452	1087	1439	1310	1373	1665
chrX	49167505	49167508	GATA1|chrX:49167486-49167505:+	+	chrX:49167486-49167505:+	chrX	48786590	48786591	+	GATA1	ENSG00000102145	GGGCAACTTTCGCCCCTGTG	GGGCAACTTTCGCCCCTGTG	targeting	NA	1643	1430	1573	1211	681	1630	2028	1502
chrX	49167508	49167511	GATA1|chrX:49167489-49167508:+	+	chrX:49167489-49167508:+	chrX	48786590	48786591	+	GATA1	ENSG00000102145	CAACTTTCGCCCCTGTGGGG	GCAACTTTCGCCCCTGTGGGG	targeting	NA	3611	3042	2425	2196	1755	3341	2470	1754
chrX	49167509	49167512	GATA1|chrX:49167490-49167509:+	+	chrX:49167490-49167509:+	chrX	48786590	48786591	+	GATA1	ENSG00000102145	AACTTTCGCCCCTGTGGGGA	GAACTTTCGCCCCTGTGGGGA	targeting	NA	1257	587	935	1415	932	1004	928	1220
chrX	49167510	49167513	GATA1|chrX:49167491-49167510:+	+	chrX:49167491-49167510:+	chrX	48786590	48786591	+	GATA1	ENSG00000102145	ACTTTCGCCCCTGTGGGGAG	GACTTTCGCCCCTGTGGGGAG	targeting	NA	592	236	342	745	493	516	528	420
chrX	49167498	49167501	GATA1|chrX:49167502-49167521:-	-	chrX:49167502-49167521:-	chrX	48786590	48786591	+	GATA1	ENSG00000102145	TTCCCCGTCCCCTCCCCACA	GTTCCCCGTCCCCTCCCCACA	targeting	NA	1681	1159	835	1404	1627	1910	1974	1569
chrX	49167542	49167545	GATA1|chrX:49167523-49167542:+	+	chrX:49167523-49167542:+	chrX	48786590	48786591	+	GATA1	ENSG00000102145	GAAGAAAGAATTTAAAGGAC	GAAGAAAGAATTTAAAGGAC	targeting	NA	2087	1228	1136	532	967	1556	1252	777
chrX	49167558	49167561	GATA1|chrX:49167539-49167558:+	+	chrX:49167539-49167558:+	chrX	48786590	48786591	+	GATA1	ENSG00000102145	GGACCGGAATGCGAGAGTCC	GGACCGGAATGCGAGAGTCC	targeting	NA	1301	176	876	796	824	833	1092	629
chrX	49167561	49167564	GATA1|chrX:49167542-49167561:+	+	chrX:49167542-49167561:+	chrX	48786590	48786591	+	GATA1	ENSG00000102145	CCGGAATGCGAGAGTCCAGG	GCCGGAATGCGAGAGTCCAGG	targeting	NA	4201	595	1482	1028	1003	1193	1416	1054
chrX	49167541	49167544	GATA1|chrX:49167545-49167564:-	-	chrX:49167545-49167564:-	chrX	48786590	48786591	+	GATA1	ENSG00000102145	CCACCTGGACTCTCGCATTC	GCCACCTGGACTCTCGCATTC	targeting	NA	6643	2265	2914	2642	3466	2795	2918	2353
chrX	49167567	49167570	GATA1|chrX:49167548-49167567:+	+	chrX:49167548-49167567:+	chrX	48786590	48786591	+	GATA1	ENSG00000102145	TGCGAGAGTCCAGGTGGCCT	GTGCGAGAGTCCAGGTGGCCT	targeting	NA	7018	3135	3647	2745	4195	3170	3568	2491
chrX	49167572	49167575	GATA1|chrX:49167553-49167572:+	+	chrX:49167553-49167572:+	chrX	48786590	48786591	+	GATA1	ENSG00000102145	GAGTCCAGGTGGCCTTGGAG	GAGTCCAGGTGGCCTTGGAG	targeting	NA	0	502	639	1048	1014	1230	1147	996
chrX	49167579	49167582	GATA1|chrX:49167560-49167579:+	+	chrX:49167560-49167579:+	chrX	48786590	48786591	+	GATA1	ENSG00000102145	GGTGGCCTTGGAGAGGAAAG	GGTGGCCTTGGAGAGGAAAG	targeting	NA	2896	812	1105	884	812	1431	1116	1390
chrX	49167556	49167559	GATA1|chrX:49167560-49167579:-	-	chrX:49167560-49167579:-	chrX	48786590	48786591	+	GATA1	ENSG00000102145	CTTTCCTCTCCAAGGCCACC	GCTTTCCTCTCCAAGGCCACC	targeting	NA	3066	1816	1311	2154	2120	2409	1778	1992
chrX	49167607	49167610	GATA1|chrX:49167588-49167607:+	+	chrX:49167588-49167607:+	chrX	48786590	48786591	+	GATA1	ENSG00000102145	TGAAGACAAGCTGCGAGAGC	GTGAAGACAAGCTGCGAGAGC	targeting	NA	1949	1382	1316	1472	1719	2120	1591	1920
chrX	49167608	49167611	GATA1|chrX:49167589-49167608:+	+	chrX:49167589-49167608:+	chrX	48786590	48786591	+	GATA1	ENSG00000102145	GAAGACAAGCTGCGAGAGCT	GAAGACAAGCTGCGAGAGCT	targeting	NA	1802	2417	1159	3286	1725	2344	1828	1949
chrX	49167614	49167617	GATA1|chrX:49167595-49167614:+	+	chrX:49167595-49167614:+	chrX	48786590	48786591	+	GATA1	ENSG00000102145	AAGCTGCGAGAGCTGGGAGC	GAAGCTGCGAGAGCTGGGAGC	targeting	NA	4465	245	1098	914	1126	1379	1122	766
chrX	49167641	49167644	GATA1|chrX:49167622-49167641:+	+	chrX:49167622-49167641:+	chrX	48786590	48786591	+	GATA1	ENSG00000102145	TGAAGAGGTGAACACTTGAG	GTGAAGAGGTGAACACTTGAG	targeting	NA	3665	712	2285	2135	2205	2008	2020	2139
chrX	49167666	49167669	GATA1|chrX:49167647-49167666:+	+	chrX:49167647-49167666:+	chrX	48786590	48786591	+	GATA1	ENSG00000102145	AGAGCTGTAGATAGACATTG	GAGAGCTGTAGATAGACATTG	targeting	NA	2354	1664	484	971	1233	1033	1000	1407
chrX	49167667	49167670	GATA1|chrX:49167648-49167667:+	+	chrX:49167648-49167667:+	chrX	48786590	48786591	+	GATA1	ENSG00000102145	GAGCTGTAGATAGACATTGT	GAGCTGTAGATAGACATTGT	targeting	NA	1639	1600	1572	1708	1934	1973	1993	1549
chrX	49167668	49167671	GATA1|chrX:49167649-49167668:+	+	chrX:49167649-49167668:+	chrX	48786590	48786591	+	GATA1	ENSG00000102145	AGCTGTAGATAGACATTGTG	GAGCTGTAGATAGACATTGTG	targeting	NA	1563	1629	1604	1646	1898	2025	1854	1634
chrX	49167680	49167683	GATA1|chrX:49167661-49167680:+	+	chrX:49167661-49167680:+	chrX	48786590	48786591	+	GATA1	ENSG00000102145	ACATTGTGGGGAAGTGTGCC	GACATTGTGGGGAAGTGTGCC	targeting	NA	1435	1051	1244	1632	1479	2350	1368	2240
chrX	49167681	49167684	GATA1|chrX:49167662-49167681:+	+	chrX:49167662-49167681:+	chrX	48786590	48786591	+	GATA1	ENSG00000102145	CATTGTGGGGAAGTGTGCCA	GCATTGTGGGGAAGTGTGCCA	targeting	NA	2101	1308	1561	1674	2544	2056	1892	1382
chrX	49167678	49167681	GATA1|chrX:49167682-49167701:-	-	chrX:49167682-49167701:-	chrX	48786590	48786591	+	GATA1	ENSG00000102145	GGGGTAGCTGGAAGCCACCC	GGGGTAGCTGGAAGCCACCC	targeting	NA	1	1549	877	949	1346	1259	1245	973
chrX	49167713	49167716	GATA1|chrX:49167694-49167713:+	+	chrX:49167694-49167713:+	chrX	48786590	48786591	+	GATA1	ENSG00000102145	GCTACCCCTGACTTAGAGCC	GCTACCCCTGACTTAGAGCC	targeting	NA	2127	1641	2097	1176	1442	2036	1833	1517
chrX	49167690	49167693	GATA1|chrX:49167694-49167713:-	-	chrX:49167694-49167713:-	chrX	48786590	48786591	+	GATA1	ENSG00000102145	GGCTCTAAGTCAGGGGTAGC	GGCTCTAAGTCAGGGGTAGC	targeting	NA	600	771	1036	1362	1157	1264	1016	1062
chrX	49167716	49167719	GATA1|chrX:49167697-49167716:+	+	chrX:49167697-49167716:+	chrX	48786590	48786591	+	GATA1	ENSG00000102145	ACCCCTGACTTAGAGCCTGG	GACCCCTGACTTAGAGCCTGG	targeting	NA	2797	455	1128	1911	1764	1832	1794	1814
chrX	49167719	49167722	GATA1|chrX:49167700-49167719:+	+	chrX:49167700-49167719:+	chrX	48786590	48786591	+	GATA1	ENSG00000102145	CCTGACTTAGAGCCTGGTGG	GCCTGACTTAGAGCCTGGTGG	targeting	NA	2120	290	1681	1366	838	1508	1565	1341
chrX	49167697	49167700	GATA1|chrX:49167701-49167720:-	-	chrX:49167701-49167720:-	chrX	48786590	48786591	+	GATA1	ENSG00000102145	TCCACCAGGCTCTAAGTCAG	GTCCACCAGGCTCTAAGTCAG	targeting	NA	1337	296	585	651	607	1203	722	609
chrX	49167698	49167701	GATA1|chrX:49167702-49167721:-	-	chrX:49167702-49167721:-	chrX	48786590	48786591	+	GATA1	ENSG00000102145	CTCCACCAGGCTCTAAGTCA	GCTCCACCAGGCTCTAAGTCA	targeting	NA	4607	2397	2185	2352	1985	3833	1759	2289
chrX	49167699	49167702	GATA1|chrX:49167703-49167722:-	-	chrX:49167703-49167722:-	chrX	48786590	48786591	+	GATA1	ENSG00000102145	CCTCCACCAGGCTCTAAGTC	GCCTCCACCAGGCTCTAAGTC	targeting	NA	2128	976	1997	1500	1645	1501	2105	1254
chrX	49167724	49167727	GATA1|chrX:49167705-49167724:+	+	chrX:49167705-49167724:+	chrX	48786590	48786591	+	GATA1	ENSG00000102145	CTTAGAGCCTGGTGGAGGTG	GCTTAGAGCCTGGTGGAGGTG	targeting	NA	334	0	945	882	1794	650	1048	840
chrX	49167711	49167714	GATA1|chrX:49167715-49167734:-	-	chrX:49167715-49167734:-	chrX	48786590	48786591	+	GATA1	ENSG00000102145	TGAAGAACCACACCTCCACC	GTGAAGAACCACACCTCCACC	targeting	NA	13968	3850	4516	3615	3369	3929	4909	3588
chrX	49167745	49167748	GATA1|chrX:49167726-49167745:+	+	chrX:49167726-49167745:+	chrX	48786590	48786591	+	GATA1	ENSG00000102145	GGTTCTTCAGAAGTCAGCAA	GGTTCTTCAGAAGTCAGCAA	targeting	NA	0	458	753	542	787	835	934	848
chrX	49167746	49167749	GATA1|chrX:49167727-49167746:+	+	chrX:49167727-49167746:+	chrX	48786590	48786591	+	GATA1	ENSG00000102145	GTTCTTCAGAAGTCAGCAAA	GTTCTTCAGAAGTCAGCAAA	targeting	NA	2634	1772	1185	1145	858	2200	984	1604
chrX	49167784	49167787	GATA1|chrX:49167765-49167784:+	+	chrX:49167765-49167784:+	chrX	48786590	48786591	+	GATA1	ENSG00000102145	CTATAAATACAGTCACACCC	GCTATAAATACAGTCACACCC	targeting	NA	586	1504	813	1990	771	2230	1161	1888
chrX	49167803	49167806	GATA1|chrX:49167807-49167826:-	-	chrX:49167807-49167826:-	chrX	48786590	48786591	+	GATA1	ENSG00000102145	AACTAAGTACATGGTGGCTG	GAACTAAGTACATGGTGGCTG	targeting	NA	984	118	607	460	451	532	338	410
chrX	49167804	49167807	GATA1|chrX:49167808-49167827:-	-	chrX:49167808-49167827:-	chrX	48786590	48786591	+	GATA1	ENSG00000102145	AAACTAAGTACATGGTGGCT	GAAACTAAGTACATGGTGGCT	targeting	NA	5818	2447	1497	2591	1805	1591	2061	1622
chrX	49167805	49167808	GATA1|chrX:49167809-49167828:-	-	chrX:49167809-49167828:-	chrX	48786590	48786591	+	GATA1	ENSG00000102145	AAAACTAAGTACATGGTGGC	GAAAACTAAGTACATGGTGGC	targeting	NA	4	1585	1670	1382	1199	2528	1462	1769
chrX	49167809	49167812	GATA1|chrX:49167813-49167832:-	-	chrX:49167813-49167832:-	chrX	48786590	48786591	+	GATA1	ENSG00000102145	GGATAAAACTAAGTACATGG	GGATAAAACTAAGTACATGG	targeting	NA	861	909	579	1097	580	991	820	927
chrX	49167812	49167815	GATA1|chrX:49167816-49167835:-	-	chrX:49167816-49167835:-	chrX	48786590	48786591	+	GATA1	ENSG00000102145	CAGGGATAAAACTAAGTACA	GCAGGGATAAAACTAAGTACA	targeting	NA	0	3263	622	332	578	701	775	595
chrX	49167830	49167833	GATA1|chrX:49167834-49167853:-	-	chrX:49167834-49167853:-	chrX	48786590	48786591	+	GATA1	ENSG00000102145	TTGCAATAAAGCCAGTAGCA	GTTGCAATAAAGCCAGTAGCA	targeting	NA	1529	453	330	602	193	503	362	281
chrX	49167831	49167834	GATA1|chrX:49167835-49167854:-	-	chrX:49167835-49167854:-	chrX	48786590	48786591	+	GATA1	ENSG00000102145	ATTGCAATAAAGCCAGTAGC	GATTGCAATAAAGCCAGTAGC	targeting	NA	3011	652	1402	901	860	1271	1167	1162
chrX	49168739	49168742	GATA1|chrX:49168743-49168762:-	-	chrX:49168743-49168762:-	chrX	48786590	48786591	+	GATA1	ENSG00000102145	CACTGTCACTCCAGCTAGAG	GCACTGTCACTCCAGCTAGAG	targeting	NA	685	1133	1334	1849	1361	1615	1536	2095
chrX	49168802	49168805	GATA1|chrX:49168806-49168825:-	-	chrX:49168806-49168825:-	chrX	48786590	48786591	+	GATA1	ENSG00000102145	ACAGATGTAAGCCACGAGCC	GACAGATGTAAGCCACGAGCC	targeting	NA	2037	2373	4299	3540	4025	3633	5099	3212
chrX	49171557	49171560	GATA1|chrX:49171561-49171580:-	-	chrX:49171561-49171580:-	chrX	48786590	48786591	+	GATA1	ENSG00000102145	AGTTAAATCCGAAAGACTTG	GAGTTAAATCCGAAAGACTTG	targeting	NA	1004	955	1167	1305	1263	1412	1364	1228
chrX	49171558	49171561	GATA1|chrX:49171562-49171581:-	-	chrX:49171562-49171581:-	chrX	48786590	48786591	+	GATA1	ENSG00000102145	GAGTTAAATCCGAAAGACTT	GAGTTAAATCCGAAAGACTT	targeting	NA	942	975	1146	1307	1307	1374	1342	1247
chrX	49171559	49171562	GATA1|chrX:49171563-49171582:-	-	chrX:49171563-49171582:-	chrX	48786590	48786591	+	GATA1	ENSG00000102145	AGAGTTAAATCCGAAAGACT	GAGAGTTAAATCCGAAAGACT	targeting	NA	2064	976	2986	1431	1772	2346	2309	1844
chrX	49171583	49171586	GATA1|chrX:49171587-49171606:-	-	chrX:49171587-49171606:-	chrX	48786590	48786591	+	GATA1	ENSG00000102145	TTAACTGAATAAAACGGCCG	GTTAACTGAATAAAACGGCCG	targeting	NA	689	1399	1063	588	562	1056	1008	1489
chrX	49171589	49171592	GATA1|chrX:49171593-49171612:-	-	chrX:49171593-49171612:-	chrX	48786590	48786591	+	GATA1	ENSG00000102145	GTTTCCTTAACTGAATAAAA	GTTTCCTTAACTGAATAAAA	targeting	NA	0	605	405	505	397	679	281	496
chrX	49171643	49171646	GATA1|chrX:49171624-49171643:+	+	chrX:49171624-49171643:+	chrX	48786590	48786591	+	GATA1	ENSG00000102145	ATCCCAAAGCCAGATTCCCG	GATCCCAAAGCCAGATTCCCG	targeting	NA	5246	2864	2173	2633	2301	3594	2487	2741
chrX	49171621	49171624	GATA1|chrX:49171625-49171644:-	-	chrX:49171625-49171644:-	chrX	48786590	48786591	+	GATA1	ENSG00000102145	GCGGGAATCTGGCTTTGGGA	GCGGGAATCTGGCTTTGGGA	targeting	NA	1339	1250	1201	1049	969	1883	1515	1567
chrX	49171625	49171628	GATA1|chrX:49171629-49171648:-	-	chrX:49171629-49171648:-	chrX	48786590	48786591	+	GATA1	ENSG00000102145	AACCGCGGGAATCTGGCTTT	GAACCGCGGGAATCTGGCTTT	targeting	NA	1715	1719	4511	2834	3961	3348	3985	3060
chrX	49171626	49171629	GATA1|chrX:49171630-49171649:-	-	chrX:49171630-49171649:-	chrX	48786590	48786591	+	GATA1	ENSG00000102145	GAACCGCGGGAATCTGGCTT	GAACCGCGGGAATCTGGCTT	targeting	NA	0	2434	2429	2456	2638	3065	2905	2950
chrX	49171632	49171635	GATA1|chrX:49171636-49171655:-	-	chrX:49171636-49171655:-	chrX	48786590	48786591	+	GATA1	ENSG00000102145	AGCTTAGAACCGCGGGAATC	GAGCTTAGAACCGCGGGAATC	targeting	NA	608	702	428	1225	624	1572	1025	990
chrX	49171639	49171642	GATA1|chrX:49171643-49171662:-	-	chrX:49171643-49171662:-	chrX	48786590	48786591	+	GATA1	ENSG00000102145	CAGCTTCAGCTTAGAACCGC	GCAGCTTCAGCTTAGAACCGC	targeting	NA	5254	589	2309	1886	2682	2895	2792	2676
chrX	49171640	49171643	GATA1|chrX:49171644-49171663:-	-	chrX:49171644-49171663:-	chrX	48786590	48786591	+	GATA1	ENSG00000102145	ACAGCTTCAGCTTAGAACCG	GACAGCTTCAGCTTAGAACCG	targeting	NA	1106	509	1510	1069	1111	1377	1628	1225
chrX	49171665	49171668	GATA1|chrX:49171646-49171665:+	+	chrX:49171646-49171665:+	chrX	48786590	48786591	+	GATA1	ENSG00000102145	GTTCTAAGCTGAAGCTGTCT	GTTCTAAGCTGAAGCTGTCT	targeting	NA	1301	2457	2481	2295	2841	3546	2793	3265
chrX	49171666	49171669	GATA1|chrX:49171647-49171666:+	+	chrX:49171647-49171666:+	chrX	48786590	48786591	+	GATA1	ENSG00000102145	TTCTAAGCTGAAGCTGTCTC	GTTCTAAGCTGAAGCTGTCTC	targeting	NA	1465	960	679	710	1013	996	927	778
chrX	49171687	49171690	GATA1|chrX:49171668-49171687:+	+	chrX:49171668-49171687:+	chrX	48786590	48786591	+	GATA1	ENSG00000102145	GGTGCATTTGCATTCCAAAA	GGTGCATTTGCATTCCAAAA	targeting	NA	351	981	313	353	370	705	655	410
chrX	49171693	49171696	GATA1|chrX:49171674-49171693:+	+	chrX:49171674-49171693:+	chrX	48786590	48786591	+	GATA1	ENSG00000102145	TTTGCATTCCAAAAAGGCGA	GTTTGCATTCCAAAAAGGCGA	targeting	NA	0	1338	1674	780	1404	2184	1548	1202
chrX	49171694	49171697	GATA1|chrX:49171675-49171694:+	+	chrX:49171675-49171694:+	chrX	48786590	48786591	+	GATA1	ENSG00000102145	TTGCATTCCAAAAAGGCGAA	GTTGCATTCCAAAAAGGCGAA	targeting	NA	2796	2009	1627	2082	1802	2859	1775	2599
chrX	49171715	49171718	GATA1|chrX:49171696-49171715:+	+	chrX:49171696-49171715:+	chrX	48786590	48786591	+	GATA1	ENSG00000102145	GGTCCCGCTATTACTGCTCC	GGTCCCGCTATTACTGCTCC	targeting	NA	155	1132	830	1122	1298	1109	1399	1410
chrX	49171698	49171701	GATA1|chrX:49171702-49171721:-	-	chrX:49171702-49171721:-	chrX	48786590	48786591	+	GATA1	ENSG00000102145	GTACCAGGAGCAGTAATAGC	GTACCAGGAGCAGTAATAGC	targeting	NA	1536	398	889	816	1402	1251	1138	933
chrX	49171722	49171725	GATA1|chrX:49171703-49171722:+	+	chrX:49171703-49171722:+	chrX	48786590	48786591	+	GATA1	ENSG00000102145	CTATTACTGCTCCTGGTACC	GCTATTACTGCTCCTGGTACC	targeting	NA	3286	1318	892	867	1439	2122	1791	1736
chrX	49171699	49171702	GATA1|chrX:49171703-49171722:-	-	chrX:49171703-49171722:-	chrX	48786590	48786591	+	GATA1	ENSG00000102145	GGTACCAGGAGCAGTAATAG	GGTACCAGGAGCAGTAATAG	targeting	NA	523	161	720	1038	828	1150	600	1085
chrX	49171713	49171716	GATA1|chrX:49171717-49171736:-	-	chrX:49171717-49171736:-	chrX	48786590	48786591	+	GATA1	ENSG00000102145	GCTTGGCAGCTCCAGGTACC	GCTTGGCAGCTCCAGGTACC	targeting	NA	5160	431	1667	1911	2051	2034	2464	1871
chrX	49171720	49171723	GATA1|chrX:49171724-49171743:-	-	chrX:49171724-49171743:-	chrX	48786590	48786591	+	GATA1	ENSG00000102145	CAGGGGTGCTTGGCAGCTCC	GCAGGGGTGCTTGGCAGCTCC	targeting	NA	4314	1536	2134	2296	1716	3184	1920	2388
chrX	49171746	49171749	GATA1|chrX:49171727-49171746:+	+	chrX:49171727-49171746:+	chrX	48786590	48786591	+	GATA1	ENSG00000102145	GCTGCCAAGCACCCCTGCGA	GCTGCCAAGCACCCCTGCGA	targeting	NA	4498	738	1743	3833	2338	3315	2309	3009
chrX	49171747	49171750	GATA1|chrX:49171728-49171747:+	+	chrX:49171728-49171747:+	chrX	48786590	48786591	+	GATA1	ENSG00000102145	CTGCCAAGCACCCCTGCGAT	GCTGCCAAGCACCCCTGCGAT	targeting	NA	16147	6646	5808	5265	5762	6627	5507	5019
chrX	49171748	49171751	GATA1|chrX:49171729-49171748:+	+	chrX:49171729-49171748:+	chrX	48786590	48786591	+	GATA1	ENSG00000102145	TGCCAAGCACCCCTGCGATG	GTGCCAAGCACCCCTGCGATG	targeting	NA	3145	543	1416	1025	1605	1139	1384	812
chrX	49171730	49171733	GATA1|chrX:49171734-49171753:-	-	chrX:49171734-49171753:-	chrX	48786590	48786591	+	GATA1	ENSG00000102145	CGCCCCATCGCAGGGGTGCT	GCGCCCCATCGCAGGGGTGCT	targeting	NA	3053	2612	2627	2542	2568	3225	2972	2741
chrX	49171756	49171759	GATA1|chrX:49171737-49171756:+	+	chrX:49171737-49171756:+	chrX	48786590	48786591	+	GATA1	ENSG00000102145	ACCCCTGCGATGGGGCGCCC	GACCCCTGCGATGGGGCGCCC	targeting	NA	0	3207	1826	2576	2208	2974	2103	2653
chrX	49171757	49171760	GATA1|chrX:49171738-49171757:+	+	chrX:49171738-49171757:+	chrX	48786590	48786591	+	GATA1	ENSG00000102145	CCCCTGCGATGGGGCGCCCC	GCCCCTGCGATGGGGCGCCCC	targeting	NA	5097	1244	2872	2021	2163	2444	2554	2414
chrX	49171758	49171761	GATA1|chrX:49171739-49171758:+	+	chrX:49171739-49171758:+	chrX	48786590	48786591	+	GATA1	ENSG00000102145	CCCTGCGATGGGGCGCCCCG	GCCCTGCGATGGGGCGCCCCG	targeting	NA	4756	1578	3313	2340	2787	3653	3043	2823
chrX	49171759	49171762	GATA1|chrX:49171740-49171759:+	+	chrX:49171740-49171759:+	chrX	48786590	48786591	+	GATA1	ENSG00000102145	CCTGCGATGGGGCGCCCCGG	GCCTGCGATGGGGCGCCCCGG	targeting	NA	2133	1232	1940	1301	1872	2093	1954	1727
chrX	49171737	49171740	GATA1|chrX:49171741-49171760:-	-	chrX:49171741-49171760:-	chrX	48786590	48786591	+	GATA1	ENSG00000102145	CCCGGGGCGCCCCATCGCAG	GCCCGGGGCGCCCCATCGCAG	targeting	NA	4365	2708	3074	2658	2596	3405	2957	2735
chrX	49171738	49171741	GATA1|chrX:49171742-49171761:-	-	chrX:49171742-49171761:-	chrX	48786590	48786591	+	GATA1	ENSG00000102145	CCCCGGGGCGCCCCATCGCA	GCCCCGGGGCGCCCCATCGCA	targeting	NA	10140	6465	9629	8092	8157	10136	8658	7895
chrX	49171739	49171742	GATA1|chrX:49171743-49171762:-	-	chrX:49171743-49171762:-	chrX	48786590	48786591	+	GATA1	ENSG00000102145	CCCCCGGGGCGCCCCATCGC	GCCCCCGGGGCGCCCCATCGC	targeting	NA	6242	7132	5301	4520	4193	4491	5242	4331
chrX	49171771	49171774	GATA1|chrX:49171752-49171771:+	+	chrX:49171752-49171771:+	chrX	48786590	48786591	+	GATA1	ENSG00000102145	CGCCCCGGGGGCTGTGCGCC	GCGCCCCGGGGGCTGTGCGCC	targeting	NA	6851	2293	2320	2451	2963	2696	3486	2675
chrX	49171753	49171756	GATA1|chrX:49171757-49171776:-	-	chrX:49171757-49171776:-	chrX	48786590	48786591	+	GATA1	ENSG00000102145	AGCCTGGCGCACAGCCCCCG	GAGCCTGGCGCACAGCCCCCG	targeting	NA	1643	2273	1889	1341	1538	1632	2204	1766
chrX	49171754	49171757	GATA1|chrX:49171758-49171777:-	-	chrX:49171758-49171777:-	chrX	48786590	48786591	+	GATA1	ENSG00000102145	CAGCCTGGCGCACAGCCCCC	GCAGCCTGGCGCACAGCCCCC	targeting	NA	4322	4943	4855	4666	5104	6168	5508	5895
chrX	49171755	49171758	GATA1|chrX:49171759-49171778:-	-	chrX:49171759-49171778:-	chrX	48786590	48786591	+	GATA1	ENSG00000102145	CCAGCCTGGCGCACAGCCCC	GCCAGCCTGGCGCACAGCCCC	targeting	NA	283	872	1826	2304	2369	3016	2351	2879
chrX	49171787	49171790	GATA1|chrX:49171768-49171787:+	+	chrX:49171768-49171787:+	chrX	48786590	48786591	+	GATA1	ENSG00000102145	CGCCAGGCTGGGAGTATCCT	GCGCCAGGCTGGGAGTATCCT	targeting	NA	1194	453	819	758	657	879	942	759
chrX	49171788	49171791	GATA1|chrX:49171769-49171788:+	+	chrX:49171769-49171788:+	chrX	48786590	48786591	+	GATA1	ENSG00000102145	GCCAGGCTGGGAGTATCCTT	GCCAGGCTGGGAGTATCCTT	targeting	NA	2584	1319	2494	1832	1911	2399	2219	1992
chrX	49171789	49171792	GATA1|chrX:49171770-49171789:+	+	chrX:49171770-49171789:+	chrX	48786590	48786591	+	GATA1	ENSG00000102145	CCAGGCTGGGAGTATCCTTG	GCCAGGCTGGGAGTATCCTTG	targeting	NA	2701	2403	3666	2807	2664	3456	3404	3211
chrX	49171790	49171793	GATA1|chrX:49171771-49171790:+	+	chrX:49171771-49171790:+	chrX	48786590	48786591	+	GATA1	ENSG00000102145	CAGGCTGGGAGTATCCTTGG	GCAGGCTGGGAGTATCCTTGG	targeting	NA	169	1677	1936	1905	1187	1857	1751	1765
chrX	49171791	49171794	GATA1|chrX:49171772-49171791:+	+	chrX:49171772-49171791:+	chrX	48786590	48786591	+	GATA1	ENSG00000102145	AGGCTGGGAGTATCCTTGGG	GAGGCTGGGAGTATCCTTGGG	targeting	NA	0	549	757	869	436	844	616	593
chrX	49171769	49171772	GATA1|chrX:49171773-49171792:-	-	chrX:49171773-49171792:-	chrX	48786590	48786591	+	GATA1	ENSG00000102145	CCCCAAGGATACTCCCAGCC	GCCCCAAGGATACTCCCAGCC	targeting	NA	1981	2536	1823	1979	1700	1949	2135	2520
chrX	49171827	49171830	GATA1|chrX:49171807-49171827:+	+	chrX:49171807-49171827:+	chrX	48786590	48786591	+	GATA1	ENSG00000102145	GCTTCCGGGGCGGCAGCACC	GCTTCCGGGGCGGCAGCACC	targeting	NA	0	899	1626	2442	1119	1942	1390	2204
chrX	49171832	49171835	GATA1|chrX:49171812-49171832:+	+	chrX:49171812-49171832:+	chrX	48786590	48786591	+	GATA1	ENSG00000102145	CGGGGCGGCAGCACCTGGCC	GCGGGGCGGCAGCACCTGGCC	targeting	NA	3262	2400	1643	1715	1853	2818	2406	3195
chrX	49171810	49171813	GATA1|chrX:49171814-49171834:-	-	chrX:49171814-49171834:-	chrX	48786590	48786591	+	GATA1	ENSG00000102145	CGGGCCAGGTGCTGCCGCCC	GCGGGCCAGGTGCTGCCGCCC	targeting	NA	4889	2915	4074	4734	4435	4817	4148	5067
chrX	49171838	49171841	GATA1|chrX:49171818-49171838:+	+	chrX:49171818-49171838:+	chrX	48786590	48786591	+	GATA1	ENSG00000102145	GGCAGCACCTGGCCCGGCTC	GGCAGCACCTGGCCCGGCTC	targeting	NA	7176	1581	3695	2744	2496	3305	2766	2619
chrX	49171863	49171866	GATA1|chrX:49171844-49171863:+	+	chrX:49171844-49171863:+	chrX	48786590	48786591	+	GATA1	ENSG00000102145	CCGCCCGCGTCAGCTCTGCG	GCCGCCCGCGTCAGCTCTGCG	targeting	NA	3822	2924	2547	2238	2654	2552	2757	2335
chrX	49171841	49171844	GATA1|chrX:49171845-49171864:-	-	chrX:49171845-49171864:-	chrX	48786590	48786591	+	GATA1	ENSG00000102145	GCGCAGAGCTGACGCGGGCG	GCGCAGAGCTGACGCGGGCG	targeting	NA	2785	4993	2790	3840	3339	4151	3509	4109
chrX	49171842	49171845	GATA1|chrX:49171846-49171865:-	-	chrX:49171846-49171865:-	chrX	48786590	48786591	+	GATA1	ENSG00000102145	CGCGCAGAGCTGACGCGGGC	GCGCGCAGAGCTGACGCGGGC	targeting	NA	0	879	1009	496	611	1040	723	820
chrX	49171843	49171846	GATA1|chrX:49171847-49171866:-	-	chrX:49171847-49171866:-	chrX	48786590	48786591	+	GATA1	ENSG00000102145	CCGCGCAGAGCTGACGCGGG	GCCGCGCAGAGCTGACGCGGG	targeting	NA	1917	1410	659	1138	636	1228	967	1050
chrX	49171846	49171849	GATA1|chrX:49171850-49171869:-	-	chrX:49171850-49171869:-	chrX	48786590	48786591	+	GATA1	ENSG00000102145	TCACCGCGCAGAGCTGACGC	GTCACCGCGCAGAGCTGACGC	targeting	NA	3157	1004	1224	914	1443	2137	1316	1630
chrX	49171847	49171850	GATA1|chrX:49171851-49171870:-	-	chrX:49171851-49171870:-	chrX	48786590	48786591	+	GATA1	ENSG00000102145	ATCACCGCGCAGAGCTGACG	GATCACCGCGCAGAGCTGACG	targeting	NA	1391	1156	2645	1632	1512	2012	2467	1243
chrX	49171888	49171891	GATA1|chrX:49171869-49171888:+	+	chrX:49171869-49171888:+	chrX	48786590	48786591	+	GATA1	ENSG00000102145	ATTCACTCCCTCCTTCGCCC	GATTCACTCCCTCCTTCGCCC	targeting	NA	3131	2842	2215	1724	1962	2681	2718	2530
chrX	49171889	49171892	GATA1|chrX:49171870-49171889:+	+	chrX:49171870-49171889:+	chrX	48786590	48786591	+	GATA1	ENSG00000102145	TTCACTCCCTCCTTCGCCCC	GTTCACTCCCTCCTTCGCCCC	targeting	NA	3649	2331	2679	3032	2872	4405	3322	2989
chrX	49171890	49171893	GATA1|chrX:49171871-49171890:+	+	chrX:49171871-49171890:+	chrX	48786590	48786591	+	GATA1	ENSG00000102145	TCACTCCCTCCTTCGCCCCG	GTCACTCCCTCCTTCGCCCCG	targeting	NA	230	493	992	619	1152	845	1164	827
chrX	49171902	49171905	GATA1|chrX:49171883-49171902:+	+	chrX:49171883-49171902:+	chrX	48786590	48786591	+	GATA1	ENSG00000102145	TCGCCCCGGGGCCCCCTTCC	GTCGCCCCGGGGCCCCCTTCC	targeting	NA	4723	2279	2733	4025	3086	3825	2834	3062
chrX	49171910	49171913	GATA1|chrX:49171891-49171910:+	+	chrX:49171891-49171910:+	chrX	48786590	48786591	+	GATA1	ENSG00000102145	GGGCCCCCTTCCCGGCCAGA	GGGCCCCCTTCCCGGCCAGA	targeting	NA	3254	3446	2832	2206	2411	2038	1497	2021
chrX	49171913	49171916	GATA1|chrX:49171894-49171913:+	+	chrX:49171894-49171913:+	chrX	48786590	48786591	+	GATA1	ENSG00000102145	CCCCCTTCCCGGCCAGACGG	GCCCCCTTCCCGGCCAGACGG	targeting	NA	2248	1689	1358	1252	1940	1787	1888	1815
chrX	49171914	49171917	GATA1|chrX:49171895-49171914:+	+	chrX:49171895-49171914:+	chrX	48786590	48786591	+	GATA1	ENSG00000102145	CCCCTTCCCGGCCAGACGGC	GCCCCTTCCCGGCCAGACGGC	targeting	NA	3264	5582	4374	2743	3461	5528	3921	4790
chrX	49171893	49171896	GATA1|chrX:49171897-49171916:-	-	chrX:49171897-49171916:-	chrX	48786590	48786591	+	GATA1	ENSG00000102145	CCGCCGTCTGGCCGGGAAGG	GCCGCCGTCTGGCCGGGAAGG	targeting	NA	571	637	716	767	674	906	687	1147
chrX	49171894	49171897	GATA1|chrX:49171898-49171917:-	-	chrX:49171898-49171917:-	chrX	48786590	48786591	+	GATA1	ENSG00000102145	CCCGCCGTCTGGCCGGGAAG	GCCCGCCGTCTGGCCGGGAAG	targeting	NA	1889	4632	3192	4021	3419	5657	3655	5033
chrX	49171895	49171898	GATA1|chrX:49171899-49171918:-	-	chrX:49171899-49171918:-	chrX	48786590	48786591	+	GATA1	ENSG00000102145	GCCCGCCGTCTGGCCGGGAA	GCCCGCCGTCTGGCCGGGAA	targeting	NA	1408	4051	2302	3297	2757	4849	2870	4008
chrX	49171896	49171899	GATA1|chrX:49171900-49171919:-	-	chrX:49171900-49171919:-	chrX	48786590	48786591	+	GATA1	ENSG00000102145	TGCCCGCCGTCTGGCCGGGA	GTGCCCGCCGTCTGGCCGGGA	targeting	NA	2576	1606	2038	2153	1824	2440	2428	1790
chrX	49171900	49171903	GATA1|chrX:49171904-49171923:-	-	chrX:49171904-49171923:-	chrX	48786590	48786591	+	GATA1	ENSG00000102145	GTCTTGCCCGCCGTCTGGCC	GTCTTGCCCGCCGTCTGGCC	targeting	NA	4387	3770	4713	3554	3014	3569	3370	2883
chrX	49171901	49171904	GATA1|chrX:49171905-49171924:-	-	chrX:49171905-49171924:-	chrX	48786590	48786591	+	GATA1	ENSG00000102145	TGTCTTGCCCGCCGTCTGGC	GTGTCTTGCCCGCCGTCTGGC	targeting	NA	8520	4294	2311	2694	2808	4656	2942	2869
chrX	49171926	49171929	GATA1|chrX:49171907-49171926:+	+	chrX:49171907-49171926:+	chrX	48786590	48786591	+	GATA1	ENSG00000102145	CAGACGGCGGGCAAGACAGC	GCAGACGGCGGGCAAGACAGC	targeting	NA	2137	1935	2263	2389	2781	2680	2766	2966
chrX	49171927	49171930	GATA1|chrX:49171908-49171927:+	+	chrX:49171908-49171927:+	chrX	48786590	48786591	+	GATA1	ENSG00000102145	AGACGGCGGGCAAGACAGCT	GAGACGGCGGGCAAGACAGCT	targeting	NA	2688	2986	3937	3274	3696	3205	4470	3520
chrX	49171905	49171908	GATA1|chrX:49171909-49171928:-	-	chrX:49171909-49171928:-	chrX	48786590	48786591	+	GATA1	ENSG00000102145	CAGCTGTCTTGCCCGCCGTC	GCAGCTGTCTTGCCCGCCGTC	targeting	NA	2616	1989	2086	2289	2365	2803	2331	2323
chrX	49171948	49171951	GATA1|chrX:49171952-49171971:-	-	chrX:49171952-49171971:-	chrX	48786590	48786591	+	GATA1	ENSG00000102145	AGGATCTGCTCACTTGCTCG	GAGGATCTGCTCACTTGCTCG	targeting	NA	1538	2639	1420	754	920	1056	1450	1060
chrX	49171974	49171977	GATA1|chrX:49171955-49171974:+	+	chrX:49171955-49171974:+	chrX	48786590	48786591	+	GATA1	ENSG00000102145	GCAAGTGAGCAGATCCTCCG	GCAAGTGAGCAGATCCTCCG	targeting	NA	2678	2059	2927	2520	2703	2748	2709	2263
chrX	49171981	49171984	GATA1|chrX:49171962-49171981:+	+	chrX:49171962-49171981:+	chrX	48786590	48786591	+	GATA1	ENSG00000102145	AGCAGATCCTCCGAGGCACC	GAGCAGATCCTCCGAGGCACC	targeting	NA	5176	4329	4884	5442	3983	7144	4739	5655
chrX	49171982	49171985	GATA1|chrX:49171963-49171982:+	+	chrX:49171963-49171982:+	chrX	48786590	48786591	+	GATA1	ENSG00000102145	GCAGATCCTCCGAGGCACCA	GCAGATCCTCCGAGGCACCA	targeting	NA	4489	2017	2123	2034	2177	2235	2165	2255
chrX	49171968	49171971	GATA1|chrX:49171972-49171991:-	-	chrX:49171972-49171991:-	chrX	48786590	48786591	+	GATA1	ENSG00000102145	TGGAGTCCCTGGTGCCTCGG	GTGGAGTCCCTGGTGCCTCGG	targeting	NA	6295	2268	2680	2822	2648	3205	2944	3104
chrX	49171971	49171974	GATA1|chrX:49171975-49171994:-	-	chrX:49171975-49171994:-	chrX	48786590	48786591	+	GATA1	ENSG00000102145	GGCTGGAGTCCCTGGTGCCT	GGCTGGAGTCCCTGGTGCCT	targeting	NA	3351	1412	1672	1931	2166	1486	2168	2136
chrX	49171992	49171995	GATA1|chrX:49171996-49172015:-	-	chrX:49171996-49172015:-	chrX	48786590	48786591	+	GATA1	ENSG00000102145	CTCAGAATCCGCCATGGCAT	GCTCAGAATCCGCCATGGCAT	targeting	NA	4833	1503	2491	2485	2146	2877	2704	2281
chrX	49171993	49171996	GATA1|chrX:49171997-49172016:-	-	chrX:49171997-49172016:-	chrX	48786590	48786591	+	GATA1	ENSG00000102145	GCTCAGAATCCGCCATGGCA	GCTCAGAATCCGCCATGGCA	targeting	NA	2004	689	1367	947	888	1032	1176	1037
chrX	49171998	49172001	GATA1|chrX:49172002-49172021:-	-	chrX:49172002-49172021:-	chrX	48786590	48786591	+	GATA1	ENSG00000102145	GAGGCGCTCAGAATCCGCCA	GAGGCGCTCAGAATCCGCCA	targeting	NA	1346	3697	3016	1981	2951	2787	3128	2416
chrX	49172022	49172025	GATA1|chrX:49172003-49172022:+	+	chrX:49172003-49172022:+	chrX	48786590	48786591	+	GATA1	ENSG00000102145	GGCGGATTCTGAGCGCCTCT	GGCGGATTCTGAGCGCCTCT	targeting	NA	1920	3466	1537	1163	1777	2048	1599	1899
chrX	49172029	49172032	GATA1|chrX:49172010-49172029:+	+	chrX:49172010-49172029:+	chrX	48786590	48786591	+	GATA1	ENSG00000102145	TCTGAGCGCCTCTCGGCTCC	GTCTGAGCGCCTCTCGGCTCC	targeting	NA	2089	267	1566	1260	888	2078	1566	1651
chrX	49172036	49172039	GATA1|chrX:49172017-49172036:+	+	chrX:49172017-49172036:+	chrX	48786590	48786591	+	GATA1	ENSG00000102145	GCCTCTCGGCTCCTGGCTGC	GCCTCTCGGCTCCTGGCTGC	targeting	NA	4197	2931	2423	1895	2559	2704	2763	2885
chrX	49172037	49172040	GATA1|chrX:49172018-49172037:+	+	chrX:49172018-49172037:+	chrX	48786590	48786591	+	GATA1	ENSG00000102145	CCTCTCGGCTCCTGGCTGCT	GCCTCTCGGCTCCTGGCTGCT	targeting	NA	5975	3480	2476	1912	2801	3281	3176	2686
chrX	49172017	49172020	GATA1|chrX:49172021-49172040:-	-	chrX:49172021-49172040:-	chrX	48786590	48786591	+	GATA1	ENSG00000102145	CCCAGCAGCCAGGAGCCGAG	GCCCAGCAGCCAGGAGCCGAG	targeting	NA	3931	3428	2610	2212	2196	2730	2636	2159
chrX	49172027	49172030	GATA1|chrX:49172031-49172050:-	-	chrX:49172031-49172050:-	chrX	48786590	48786591	+	GATA1	ENSG00000102145	GTGCAGGCGGCCCAGCAGCC	GTGCAGGCGGCCCAGCAGCC	targeting	NA	4609	3226	4468	4757	3046	5365	3071	4221
chrX	49172040	49172043	GATA1|chrX:49172044-49172063:-	-	chrX:49172044-49172063:-	chrX	48786590	48786591	+	GATA1	ENSG00000102145	GCGCGAGAAGTTGGTGCAGG	GCGCGAGAAGTTGGTGCAGG	targeting	NA	738	1195	1386	880	1073	1129	981	872
chrX	49172043	49172046	GATA1|chrX:49172047-49172066:-	-	chrX:49172047-49172066:-	chrX	48786590	48786591	+	GATA1	ENSG00000102145	AGTGCGCGAGAAGTTGGTGC	GAGTGCGCGAGAAGTTGGTGC	targeting	NA	1403	538	861	394	611	814	662	825
chrX	49172070	49172073	GATA1|chrX:49172051-49172070:+	+	chrX:49172051-49172070:+	chrX	48786590	48786591	+	GATA1	ENSG00000102145	CAACTTCTCGCGCACTCGAA	GCAACTTCTCGCGCACTCGAA	targeting	NA	700	1709	1763	1174	1502	1588	1338	1037
chrX	49172071	49172074	GATA1|chrX:49172052-49172071:+	+	chrX:49172052-49172071:+	chrX	48786590	48786591	+	GATA1	ENSG00000102145	AACTTCTCGCGCACTCGAAA	GAACTTCTCGCGCACTCGAAA	targeting	NA	1285	424	1465	983	697	1148	755	899
chrX	49172049	49172052	GATA1|chrX:49172053-49172072:-	-	chrX:49172053-49172072:-	chrX	48786590	48786591	+	GATA1	ENSG00000102145	CTTTCGAGTGCGCGAGAAGT	GCTTTCGAGTGCGCGAGAAGT	targeting	NA	0	2037	1699	1675	918	1493	1545	1562
chrX	49172077	49172080	GATA1|chrX:49172081-49172100:-	-	chrX:49172081-49172100:-	chrX	48786590	48786591	+	GATA1	ENSG00000102145	TCACAATCTCAGCAAACAGG	GTCACAATCTCAGCAAACAGG	targeting	NA	2984	939	1160	805	904	1456	842	940
chrX	49172080	49172083	GATA1|chrX:49172084-49172103:-	-	chrX:49172084-49172103:-	chrX	48786590	48786591	+	GATA1	ENSG00000102145	CGCTCACAATCTCAGCAAAC	GCGCTCACAATCTCAGCAAAC	targeting	NA	1	1996	3586	1848	1863	2001	1888	2374
chrX	49172106	49172109	GATA1|chrX:49172087-49172106:+	+	chrX:49172087-49172106:+	chrX	48786590	48786591	+	GATA1	ENSG00000102145	TGCTGAGATTGTGAGCGTTC	GTGCTGAGATTGTGAGCGTTC	targeting	NA	0	326	1332	1269	462	803	596	624
chrX	49172107	49172110	GATA1|chrX:49172088-49172107:+	+	chrX:49172088-49172107:+	chrX	48786590	48786591	+	GATA1	ENSG00000102145	GCTGAGATTGTGAGCGTTCT	GCTGAGATTGTGAGCGTTCT	targeting	NA	2030	701	1301	772	1025	1381	1408	1239
chrX	49172108	49172111	GATA1|chrX:49172089-49172108:+	+	chrX:49172089-49172108:+	chrX	48786590	48786591	+	GATA1	ENSG00000102145	CTGAGATTGTGAGCGTTCTG	GCTGAGATTGTGAGCGTTCTG	targeting	NA	2026	712	1244	730	992	1422	1389	1240
chrX	49172112	49172115	GATA1|chrX:49172093-49172112:+	+	chrX:49172093-49172112:+	chrX	48786590	48786591	+	GATA1	ENSG00000102145	GATTGTGAGCGTTCTGGGGC	GATTGTGAGCGTTCTGGGGC	targeting	NA	3419	1146	1440	2163	1698	1546	1964	1388
chrX	49172120	49172123	GATA1|chrX:49172101-49172120:+	+	chrX:49172101-49172120:+	chrX	48786590	48786591	+	GATA1	ENSG00000102145	GCGTTCTGGGGCAGGCGCGT	GCGTTCTGGGGCAGGCGCGT	targeting	NA	4721	4504	5419	4376	5037	6423	5084	4600
chrX	49172129	49172132	GATA1|chrX:49172110-49172129:+	+	chrX:49172110-49172129:+	chrX	48786590	48786591	+	GATA1	ENSG00000102145	GGCAGGCGCGTGGGCAAAAG	GGCAGGCGCGTGGGCAAAAG	targeting	NA	1465	2318	2691	2537	2274	3395	2598	3260
chrX	49172130	49172133	GATA1|chrX:49172111-49172130:+	+	chrX:49172111-49172130:+	chrX	48786590	48786591	+	GATA1	ENSG00000102145	GCAGGCGCGTGGGCAAAAGC	GCAGGCGCGTGGGCAAAAGC	targeting	NA	3696	1363	2944	1762	2654	1985	2558	1716
chrX	49172134	49172137	GATA1|chrX:49172115-49172134:+	+	chrX:49172115-49172134:+	chrX	48786590	48786591	+	GATA1	ENSG00000102145	GCGCGTGGGCAAAAGCGGGA	GCGCGTGGGCAAAAGCGGGA	targeting	NA	6645	2240	1410	1214	1267	1201	1515	1216
chrX	49172135	49172138	GATA1|chrX:49172116-49172135:+	+	chrX:49172116-49172135:+	chrX	48786590	48786591	+	GATA1	ENSG00000102145	CGCGTGGGCAAAAGCGGGAT	GCGCGTGGGCAAAAGCGGGAT	targeting	NA	833	749	837	587	864	971	783	853
chrX	49172136	49172139	GATA1|chrX:49172117-49172136:+	+	chrX:49172117-49172136:+	chrX	48786590	48786591	+	GATA1	ENSG00000102145	GCGTGGGCAAAAGCGGGATG	GCGTGGGCAAAAGCGGGATG	targeting	NA	3085	2535	1788	1630	2145	1799	1576	2069
chrX	49172158	49172161	GATA1|chrX:49172139-49172158:+	+	chrX:49172139-49172158:+	chrX	48786590	48786591	+	GATA1	ENSG00000102145	GTGGCTGGACCATGCGGAAC	GTGGCTGGACCATGCGGAAC	targeting	NA	2326	1272	1352	1795	1552	2109	1773	2077
chrX	49172162	49172165	GATA1|chrX:49172143-49172162:+	+	chrX:49172143-49172162:+	chrX	48786590	48786591	+	GATA1	ENSG00000102145	CTGGACCATGCGGAACTGGA	GCTGGACCATGCGGAACTGGA	targeting	NA	0	2047	1123	1216	948	1483	1074	1245
chrX	49172167	49172170	GATA1|chrX:49172148-49172167:+	+	chrX:49172148-49172167:+	chrX	48786590	48786591	+	GATA1	ENSG00000102145	CCATGCGGAACTGGATGGTC	GCCATGCGGAACTGGATGGTC	targeting	NA	2684	89	1513	1400	1376	1570	1766	1392
chrX	49172168	49172171	GATA1|chrX:49172149-49172168:+	+	chrX:49172149-49172168:+	chrX	48786590	48786591	+	GATA1	ENSG00000102145	CATGCGGAACTGGATGGTCC	GCATGCGGAACTGGATGGTCC	targeting	NA	689	515	1684	822	798	1308	761	698
chrX	49172147	49172150	GATA1|chrX:49172151-49172170:-	-	chrX:49172151-49172170:-	chrX	48786590	48786591	+	GATA1	ENSG00000102145	CCGGACCATCCAGTTCCGCA	GCCGGACCATCCAGTTCCGCA	targeting	NA	718	2846	2521	2936	2484	4432	2643	3787
chrX	49172173	49172176	GATA1|chrX:49172154-49172173:+	+	chrX:49172154-49172173:+	chrX	48786590	48786591	+	GATA1	ENSG00000102145	GGAACTGGATGGTCCGGGTG	GGAACTGGATGGTCCGGGTG	targeting	NA	1337	1384	576	1030	561	631	675	622
chrX	49172184	49172187	GATA1|chrX:49172165-49172184:+	+	chrX:49172165-49172184:+	chrX	48786590	48786591	+	GATA1	ENSG00000102145	GTCCGGGTGAGGCAGGCACT	GTCCGGGTGAGGCAGGCACT	targeting	NA	0	2336	1513	2041	1533	2611	1289	1682
chrX	49172188	49172191	GATA1|chrX:49172169-49172188:+	+	chrX:49172169-49172188:+	chrX	48786590	48786591	+	GATA1	ENSG00000102145	GGGTGAGGCAGGCACTTGGC	GGGTGAGGCAGGCACTTGGC	targeting	NA	2066	1768	1755	1326	1619	1876	2255	1368
chrX	49172189	49172192	GATA1|chrX:49172170-49172189:+	+	chrX:49172170-49172189:+	chrX	48786590	48786591	+	GATA1	ENSG00000102145	GGTGAGGCAGGCACTTGGCC	GGTGAGGCAGGCACTTGGCC	targeting	NA	2633	747	1767	1722	1078	1494	1601	1157
chrX	49172166	49172169	GATA1|chrX:49172170-49172189:-	-	chrX:49172170-49172189:-	chrX	48786590	48786591	+	GATA1	ENSG00000102145	GGCCAAGTGCCTGCCTCACC	GGCCAAGTGCCTGCCTCACC	targeting	NA	4862	4654	2677	3070	2018	3902	3070	3886
chrX	49172190	49172193	GATA1|chrX:49172171-49172190:+	+	chrX:49172171-49172190:+	chrX	48786590	48786591	+	GATA1	ENSG00000102145	GTGAGGCAGGCACTTGGCCG	GTGAGGCAGGCACTTGGCCG	targeting	NA	7293	3041	3629	3682	3341	4635	4416	3303
chrX	49172197	49172200	GATA1|chrX:49172178-49172197:+	+	chrX:49172178-49172197:+	chrX	48786590	48786591	+	GATA1	ENSG00000102145	AGGCACTTGGCCGGGGCGCT	GAGGCACTTGGCCGGGGCGCT	targeting	NA	7726	5926	5737	6323	5985	7507	5971	6803
chrX	49172187	49172190	GATA1|chrX:49172191-49172210:-	-	chrX:49172191-49172210:-	chrX	48786590	48786591	+	GATA1	ENSG00000102145	CACCCCACTGCCGAGCGCCC	GCACCCCACTGCCGAGCGCCC	targeting	NA	16957	3583	6005	4761	5166	4664	4647	4124
chrX	49172244	49172247	GATA1|chrX:49172225-49172244:+	+	chrX:49172225-49172244:+	chrX	48786590	48786591	+	GATA1	ENSG00000102145	CACGGTGGAGGCCCGAAACC	GCACGGTGGAGGCCCGAAACC	targeting	NA	3161	2752	1981	1201	2286	2409	2435	1716
chrX	49172245	49172248	GATA1|chrX:49172226-49172245:+	+	chrX:49172226-49172245:+	chrX	48786590	48786591	+	GATA1	ENSG00000102145	ACGGTGGAGGCCCGAAACCC	GACGGTGGAGGCCCGAAACCC	targeting	NA	3438	2859	1765	3122	1932	3771	2449	2916
chrX	49172246	49172249	GATA1|chrX:49172227-49172246:+	+	chrX:49172227-49172246:+	chrX	48786590	48786591	+	GATA1	ENSG00000102145	CGGTGGAGGCCCGAAACCCG	GCGGTGGAGGCCCGAAACCCG	targeting	NA	1326	507	740	641	693	1040	866	872
chrX	49172252	49172255	GATA1|chrX:49172233-49172252:+	+	chrX:49172233-49172252:+	chrX	48786590	48786591	+	GATA1	ENSG00000102145	AGGCCCGAAACCCGGGGCGC	GAGGCCCGAAACCCGGGGCGC	targeting	NA	5705	2646	2458	2271	1986	2825	2179	2350
chrX	49172253	49172256	GATA1|chrX:49172234-49172253:+	+	chrX:49172234-49172253:+	chrX	48786590	48786591	+	GATA1	ENSG00000102145	GGCCCGAAACCCGGGGCGCA	GGCCCGAAACCCGGGGCGCA	targeting	NA	3198	996	1760	1399	1447	2235	1747	1595
chrX	49172235	49172238	GATA1|chrX:49172239-49172258:-	-	chrX:49172239-49172258:-	chrX	48786590	48786591	+	GATA1	ENSG00000102145	CGCCCTGCGCCCCGGGTTTC	GCGCCCTGCGCCCCGGGTTTC	targeting	NA	2723	1009	675	1003	750	1565	711	749
chrX	49172236	49172239	GATA1|chrX:49172240-49172259:-	-	chrX:49172240-49172259:-	chrX	48786590	48786591	+	GATA1	ENSG00000102145	TCGCCCTGCGCCCCGGGTTT	GTCGCCCTGCGCCCCGGGTTT	targeting	NA	5056	5932	3185	2634	3359	4280	4592	3157
chrX	49172242	49172245	GATA1|chrX:49172246-49172265:-	-	chrX:49172246-49172265:-	chrX	48786590	48786591	+	GATA1	ENSG00000102145	ACCGACTCGCCCTGCGCCCC	GACCGACTCGCCCTGCGCCCC	targeting	NA	2982	3621	6075	5505	5666	5796	5344	4477
chrX	49172243	49172246	GATA1|chrX:49172247-49172266:-	-	chrX:49172247-49172266:-	chrX	48786590	48786591	+	GATA1	ENSG00000102145	CACCGACTCGCCCTGCGCCC	GCACCGACTCGCCCTGCGCCC	targeting	NA	7905	4048	3517	5344	3612	4619	5291	4382
chrX	49172277	49172280	GATA1|chrX:49172258-49172277:+	+	chrX:49172258-49172277:+	chrX	48786590	48786591	+	GATA1	ENSG00000102145	GAGTCGGTGGGGTTTGACGA	GAGTCGGTGGGGTTTGACGA	targeting	NA	953	541	474	844	332	704	412	745
chrX	49172291	49172294	GATA1|chrX:49172272-49172291:+	+	chrX:49172272-49172291:+	chrX	48786590	48786591	+	GATA1	ENSG00000102145	TGACGAAGGTTGTTGAGATC	GTGACGAAGGTTGTTGAGATC	targeting	NA	2932	374	378	627	554	749	572	694
chrX	49172294	49172297	GATA1|chrX:49172275-49172294:+	+	chrX:49172275-49172294:+	chrX	48786590	48786591	+	GATA1	ENSG00000102145	CGAAGGTTGTTGAGATCTGG	GCGAAGGTTGTTGAGATCTGG	targeting	NA	619	450	1733	1782	1675	2030	1466	1913
chrX	49172301	49172304	GATA1|chrX:49172282-49172301:+	+	chrX:49172282-49172301:+	chrX	48786590	48786591	+	GATA1	ENSG00000102145	TGTTGAGATCTGGTGGTCCC	GTGTTGAGATCTGGTGGTCCC	targeting	NA	2375	2033	1330	2107	1493	1978	1684	2139
chrX	49172302	49172305	GATA1|chrX:49172283-49172302:+	+	chrX:49172283-49172302:+	chrX	48786590	48786591	+	GATA1	ENSG00000102145	GTTGAGATCTGGTGGTCCCC	GTTGAGATCTGGTGGTCCCC	targeting	NA	2442	1454	1094	1524	1507	1589	1300	1258
chrX	49172303	49172306	GATA1|chrX:49172284-49172303:+	+	chrX:49172284-49172303:+	chrX	48786590	48786591	+	GATA1	ENSG00000102145	TTGAGATCTGGTGGTCCCCG	GTTGAGATCTGGTGGTCCCCG	targeting	NA	2498	1477	1185	1501	1513	1565	1420	1313
chrX	49172313	49172316	GATA1|chrX:49172294-49172313:+	+	chrX:49172294-49172313:+	chrX	48786590	48786591	+	GATA1	ENSG00000102145	GTGGTCCCCGGGGTGAAGCA	GTGGTCCCCGGGGTGAAGCA	targeting	NA	1965	1123	932	656	1003	1136	983	789
chrX	49172298	49172301	GATA1|chrX:49172302-49172321:-	-	chrX:49172302-49172321:-	chrX	48786590	48786591	+	GATA1	ENSG00000102145	AGGCTCCTTGCTTCACCCCG	GAGGCTCCTTGCTTCACCCCG	targeting	NA	843	577	575	718	704	841	720	667
chrX	49172299	49172302	GATA1|chrX:49172303-49172322:-	-	chrX:49172303-49172322:-	chrX	48786590	48786591	+	GATA1	ENSG00000102145	TAGGCTCCTTGCTTCACCCC	GTAGGCTCCTTGCTTCACCCC	targeting	NA	830	1839	1397	2689	1406	2561	1811	2079
chrX	49172300	49172303	GATA1|chrX:49172304-49172323:-	-	chrX:49172304-49172323:-	chrX	48786590	48786591	+	GATA1	ENSG00000102145	ATAGGCTCCTTGCTTCACCC	GATAGGCTCCTTGCTTCACCC	targeting	NA	2310	1031	2133	2584	1675	2307	2535	2269
chrX	49172331	49172334	GATA1|chrX:49172312-49172331:+	+	chrX:49172312-49172331:+	chrX	48786590	48786591	+	GATA1	ENSG00000102145	CAAGGAGCCTATAACGCATA	GCAAGGAGCCTATAACGCATA	targeting	NA	1602	348	1338	1205	715	1825	1195	707
chrX	49172334	49172337	GATA1|chrX:49172315-49172334:+	+	chrX:49172315-49172334:+	chrX	48786590	48786591	+	GATA1	ENSG00000102145	GGAGCCTATAACGCATACGG	GGAGCCTATAACGCATACGG	targeting	NA	2572	2288	1413	1110	1520	1720	1627	1744
chrX	49172335	49172338	GATA1|chrX:49172316-49172335:+	+	chrX:49172316-49172335:+	chrX	48786590	48786591	+	GATA1	ENSG00000102145	GAGCCTATAACGCATACGGA	GAGCCTATAACGCATACGGA	targeting	NA	1	0	919	245	758	610	654	354
chrX	49172318	49172321	GATA1|chrX:49172322-49172341:-	-	chrX:49172322-49172341:-	chrX	48786590	48786591	+	GATA1	ENSG00000102145	TAGCCCTCCGTATGCGTTAT	GTAGCCCTCCGTATGCGTTAT	targeting	NA	2377	2378	1787	2033	2279	1819	2218	2001
chrX	49172343	49172346	GATA1|chrX:49172324-49172343:+	+	chrX:49172324-49172343:+	chrX	48786590	48786591	+	GATA1	ENSG00000102145	AACGCATACGGAGGGCTACG	GAACGCATACGGAGGGCTACG	targeting	NA	1482	1599	1933	1183	1197	1340	1589	1445
chrX	49172344	49172347	GATA1|chrX:49172325-49172344:+	+	chrX:49172325-49172344:+	chrX	48786590	48786591	+	GATA1	ENSG00000102145	ACGCATACGGAGGGCTACGT	GACGCATACGGAGGGCTACGT	targeting	NA	1507	2510	3985	2231	3608	3355	3553	2547
chrX	49172345	49172348	GATA1|chrX:49172326-49172345:+	+	chrX:49172326-49172345:+	chrX	48786590	48786591	+	GATA1	ENSG00000102145	CGCATACGGAGGGCTACGTG	GCGCATACGGAGGGCTACGTG	targeting	NA	1499	17	977	276	637	631	544	532
chrX	49172370	49172373	GATA1|chrX:49172351-49172370:+	+	chrX:49172351-49172370:+	chrX	48786590	48786591	+	GATA1	ENSG00000102145	AGCCTGCGTGAACTCATCAG	GAGCCTGCGTGAACTCATCAG	targeting	NA	5682	364	1896	2033	1555	2713	1929	2432
chrX	49172352	49172355	GATA1|chrX:49172356-49172375:-	-	chrX:49172356-49172375:-	chrX	48786590	48786591	+	GATA1	ENSG00000102145	GTCCACTGATGAGTTCACGC	GTCCACTGATGAGTTCACGC	targeting	NA	1488	424	567	982	1061	583	1050	828
chrX	49172382	49172385	GATA1|chrX:49172363-49172382:+	+	chrX:49172363-49172382:+	chrX	48786590	48786591	+	GATA1	ENSG00000102145	CTCATCAGTGGACGCATCGA	GCTCATCAGTGGACGCATCGA	targeting	NA	2990	1684	1668	1576	964	1743	1637	1366
chrX	49172383	49172386	GATA1|chrX:49172364-49172383:+	+	chrX:49172364-49172383:+	chrX	48786590	48786591	+	GATA1	ENSG00000102145	TCATCAGTGGACGCATCGAA	GTCATCAGTGGACGCATCGAA	targeting	NA	3440	1941	2227	1863	1768	2860	2068	2345
chrX	49172384	49172387	GATA1|chrX:49172365-49172384:+	+	chrX:49172365-49172384:+	chrX	48786590	48786591	+	GATA1	ENSG00000102145	CATCAGTGGACGCATCGAAG	GCATCAGTGGACGCATCGAAG	targeting	NA	2338	953	1245	1389	990	1975	1191	1308
chrX	49172391	49172394	GATA1|chrX:49172372-49172391:+	+	chrX:49172372-49172391:+	chrX	48786590	48786591	+	GATA1	ENSG00000102145	GGACGCATCGAAGGGGTCCC	GGACGCATCGAAGGGGTCCC	targeting	NA	767	3469	2093	2966	2735	2574	2333	2219
chrX	49172392	49172395	GATA1|chrX:49172373-49172392:+	+	chrX:49172373-49172392:+	chrX	48786590	48786591	+	GATA1	ENSG00000102145	GACGCATCGAAGGGGTCCCA	GACGCATCGAAGGGGTCCCA	targeting	NA	4433	954	3076	2102	2382	1941	2460	2022
chrX	49172398	49172401	GATA1|chrX:49172379-49172398:+	+	chrX:49172379-49172398:+	chrX	48786590	48786591	+	GATA1	ENSG00000102145	TCGAAGGGGTCCCAGGGTGC	GTCGAAGGGGTCCCAGGGTGC	targeting	NA	778	252	1100	853	977	1599	1350	1564
chrX	49172399	49172402	GATA1|chrX:49172380-49172399:+	+	chrX:49172380-49172399:+	chrX	48786590	48786591	+	GATA1	ENSG00000102145	CGAAGGGGTCCCAGGGTGCT	GCGAAGGGGTCCCAGGGTGCT	targeting	NA	2885	3170	3849	3198	2394	3414	3645	3163
chrX	49172406	49172409	GATA1|chrX:49172387-49172406:+	+	chrX:49172387-49172406:+	chrX	48786590	48786591	+	GATA1	ENSG00000102145	GTCCCAGGGTGCTGGGAAGT	GTCCCAGGGTGCTGGGAAGT	targeting	NA	809	399	774	1267	913	1029	917	780
chrX	49172388	49172391	GATA1|chrX:49172392-49172411:-	-	chrX:49172392-49172411:-	chrX	48786590	48786591	+	GATA1	ENSG00000102145	CCCCCACTTCCCAGCACCCT	GCCCCCACTTCCCAGCACCCT	targeting	NA	8841	1869	2972	3261	2896	3105	3580	2999
chrX	49172389	49172392	GATA1|chrX:49172393-49172412:-	-	chrX:49172393-49172412:-	chrX	48786590	48786591	+	GATA1	ENSG00000102145	GCCCCCACTTCCCAGCACCC	GCCCCCACTTCCCAGCACCC	targeting	NA	617	2274	641	1880	705	1735	1040	1631
chrX	49172422	49172425	GATA1|chrX:49172403-49172422:+	+	chrX:49172403-49172422:+	chrX	48786590	48786591	+	GATA1	ENSG00000102145	AAGTGGGGGCCTCCTGTGGC	GAAGTGGGGGCCTCCTGTGGC	targeting	NA	4607	1772	2787	2283	2617	3539	2243	2305
chrX	49172423	49172426	GATA1|chrX:49172404-49172423:+	+	chrX:49172404-49172423:+	chrX	48786590	48786591	+	GATA1	ENSG00000102145	AGTGGGGGCCTCCTGTGGCA	GAGTGGGGGCCTCCTGTGGCA	targeting	NA	1785	2568	2859	3416	2346	3589	2464	2999
chrX	49172428	49172431	GATA1|chrX:49172409-49172428:+	+	chrX:49172409-49172428:+	chrX	48786590	48786591	+	GATA1	ENSG00000102145	GGGCCTCCTGTGGCAGGGCG	GGGCCTCCTGTGGCAGGGCG	targeting	NA	1221	1076	1179	2868	1482	1741	1810	1432
chrX	49172411	49172414	GATA1|chrX:49172415-49172434:-	-	chrX:49172415-49172434:-	chrX	48786590	48786591	+	GATA1	ENSG00000102145	GCGCCACGCCCTGCCACAGG	GCGCCACGCCCTGCCACAGG	targeting	NA	1132	2495	4335	2923	2656	3310	3115	2927
chrX	49172414	49172417	GATA1|chrX:49172418-49172437:-	-	chrX:49172418-49172437:-	chrX	48786590	48786591	+	GATA1	ENSG00000102145	GCCGCGCCACGCCCTGCCAC	GCCGCGCCACGCCCTGCCAC	targeting	NA	7856	3111	2718	2597	3598	3241	3289	3111
chrX	49172445	49172448	GATA1|chrX:49172426-49172445:+	+	chrX:49172426-49172445:+	chrX	48786590	48786591	+	GATA1	ENSG00000102145	GCGTGGCGCGGCCTGGGCAC	GCGTGGCGCGGCCTGGGCAC	targeting	NA	5501	1477	2075	3116	1824	2010	1646	2158
chrX	49172449	49172452	GATA1|chrX:49172430-49172449:+	+	chrX:49172430-49172449:+	chrX	48786590	48786591	+	GATA1	ENSG00000102145	GGCGCGGCCTGGGCACAGGA	GGCGCGGCCTGGGCACAGGA	targeting	NA	3314	3266	1895	1002	1792	1447	1947	1326
chrX	49172436	49172439	GATA1|chrX:49172440-49172459:-	-	chrX:49172440-49172459:-	chrX	48786590	48786591	+	GATA1	ENSG00000102145	CAGCCCGCCCTCCTGTGCCC	GCAGCCCGCCCTCCTGTGCCC	targeting	NA	2615	6002	5292	4398	3794	4060	4582	4343
chrX	49172470	49172473	GATA1|chrX:49172451-49172470:+	+	chrX:49172451-49172470:+	chrX	48786590	48786591	+	GATA1	ENSG00000102145	GGCGGGCTGGCAGCGCGCCC	GGCGGGCTGGCAGCGCGCCC	targeting	NA	3301	2682	4723	5256	3391	5381	4465	4263
chrX	49172471	49172474	GATA1|chrX:49172452-49172471:+	+	chrX:49172452-49172471:+	chrX	48786590	48786591	+	GATA1	ENSG00000102145	GCGGGCTGGCAGCGCGCCCA	GCGGGCTGGCAGCGCGCCCA	targeting	NA	4035	3557	3523	2449	2955	3817	3578	3428
chrX	49172472	49172475	GATA1|chrX:49172453-49172472:+	+	chrX:49172453-49172472:+	chrX	48786590	48786591	+	GATA1	ENSG00000102145	CGGGCTGGCAGCGCGCCCAG	GCGGGCTGGCAGCGCGCCCAG	targeting	NA	2400	2909	3290	2230	2854	3335	3356	3000
chrX	49172476	49172479	GATA1|chrX:49172457-49172476:+	+	chrX:49172457-49172476:+	chrX	48786590	48786591	+	GATA1	ENSG00000102145	CTGGCAGCGCGCCCAGGGGC	GCTGGCAGCGCGCCCAGGGGC	targeting	NA	2217	147	650	624	907	1227	1085	1060
chrX	49172477	49172480	GATA1|chrX:49172458-49172477:+	+	chrX:49172458-49172477:+	chrX	48786590	48786591	+	GATA1	ENSG00000102145	TGGCAGCGCGCCCAGGGGCA	GTGGCAGCGCGCCCAGGGGCA	targeting	NA	2919	4452	3197	2752	2257	2748	1981	2665
chrX	49172485	49172488	GATA1|chrX:49172466-49172485:+	+	chrX:49172466-49172485:+	chrX	48786590	48786591	+	GATA1	ENSG00000102145	CGCCCAGGGGCAGGGCCTGT	GCGCCCAGGGGCAGGGCCTGT	targeting	NA	216	288	507	437	446	602	542	567
chrX	49172486	49172489	GATA1|chrX:49172467-49172486:+	+	chrX:49172467-49172486:+	chrX	48786590	48786591	+	GATA1	ENSG00000102145	GCCCAGGGGCAGGGCCTGTT	GCCCAGGGGCAGGGCCTGTT	targeting	NA	6034	4241	3854	4520	3819	4425	3929	3862
chrX	49172487	49172490	GATA1|chrX:49172468-49172487:+	+	chrX:49172468-49172487:+	chrX	48786590	48786591	+	GATA1	ENSG00000102145	CCCAGGGGCAGGGCCTGTTG	GCCCAGGGGCAGGGCCTGTTG	targeting	NA	5978	4322	3770	4416	3716	4374	3900	3797
chrX	49172467	49172470	GATA1|chrX:49172471-49172490:-	-	chrX:49172471-49172490:-	chrX	48786590	48786591	+	GATA1	ENSG00000102145	CCCCAACAGGCCCTGCCCCT	GCCCCAACAGGCCCTGCCCCT	targeting	NA	2929	2774	5132	3016	5255	4567	4997	4358
chrX	49172468	49172471	GATA1|chrX:49172472-49172491:-	-	chrX:49172472-49172491:-	chrX	48786590	48786591	+	GATA1	ENSG00000102145	ACCCCAACAGGCCCTGCCCC	GACCCCAACAGGCCCTGCCCC	targeting	NA	4424	5005	4803	3636	3625	5151	4146	3318
chrX	49172519	49172522	GATA1|chrX:49172500-49172519:+	+	chrX:49172500-49172519:+	chrX	48786590	48786591	+	GATA1	ENSG00000102145	CCCGCCCCGCGCTAGTCCCG	GCCCGCCCCGCGCTAGTCCCG	targeting	NA	13294	3960	5286	3930	4536	5703	5235	4908
chrX	49172503	49172506	GATA1|chrX:49172507-49172526:-	-	chrX:49172507-49172526:-	chrX	48786590	48786591	+	GATA1	ENSG00000102145	TACACCGCGGGACTAGCGCG	GTACACCGCGGGACTAGCGCG	targeting	NA	1004	892	611	974	360	1122	566	694
chrX	49172504	49172507	GATA1|chrX:49172508-49172527:-	-	chrX:49172508-49172527:-	chrX	48786590	48786591	+	GATA1	ENSG00000102145	CTACACCGCGGGACTAGCGC	GCTACACCGCGGGACTAGCGC	targeting	NA	975	2003	1445	2076	1309	2743	1833	2353
chrX	49172505	49172508	GATA1|chrX:49172509-49172528:-	-	chrX:49172509-49172528:-	chrX	48786590	48786591	+	GATA1	ENSG00000102145	TCTACACCGCGGGACTAGCG	GTCTACACCGCGGGACTAGCG	targeting	NA	515	1187	995	709	448	716	777	743
chrX	49172515	49172518	GATA1|chrX:49172519-49172538:-	-	chrX:49172519-49172538:-	chrX	48786590	48786591	+	GATA1	ENSG00000102145	GGCGGGGCGCTCTACACCGC	GGCGGGGCGCTCTACACCGC	targeting	NA	1667	1964	1819	2432	1103	2001	1452	1761
chrX	49172516	49172519	GATA1|chrX:49172520-49172539:-	-	chrX:49172520-49172539:-	chrX	48786590	48786591	+	GATA1	ENSG00000102145	GGGCGGGGCGCTCTACACCG	GGGCGGGGCGCTCTACACCG	targeting	NA	966	1073	1274	775	1189	1033	1340	1312
chrX	49172531	49172534	GATA1|chrX:49172535-49172554:-	-	chrX:49172535-49172554:-	chrX	48786590	48786591	+	GATA1	ENSG00000102145	GGAAGAACTGGCGAAGGGCG	GGAAGAACTGGCGAAGGGCG	targeting	NA	1145	2128	1515	1616	1990	2070	2148	1626
chrX	49172532	49172535	GATA1|chrX:49172536-49172555:-	-	chrX:49172536-49172555:-	chrX	48786590	48786591	+	GATA1	ENSG00000102145	AGGAAGAACTGGCGAAGGGC	GAGGAAGAACTGGCGAAGGGC	targeting	NA	1203	3080	2914	1669	1284	2507	2288	2287
chrX	49172533	49172536	GATA1|chrX:49172537-49172556:-	-	chrX:49172537-49172556:-	chrX	48786590	48786591	+	GATA1	ENSG00000102145	GAGGAAGAACTGGCGAAGGG	GAGGAAGAACTGGCGAAGGG	targeting	NA	2	2780	1150	1284	980	1681	1209	1461
chrX	49172536	49172539	GATA1|chrX:49172540-49172559:-	-	chrX:49172540-49172559:-	chrX	48786590	48786591	+	GATA1	ENSG00000102145	GGCGAGGAAGAACTGGCGAA	GGCGAGGAAGAACTGGCGAA	targeting	NA	2330	1786	1771	1192	2049	1937	1725	1629
chrX	49172537	49172540	GATA1|chrX:49172541-49172560:-	-	chrX:49172541-49172560:-	chrX	48786590	48786591	+	GATA1	ENSG00000102145	GGGCGAGGAAGAACTGGCGA	GGGCGAGGAAGAACTGGCGA	targeting	NA	1	1062	883	1134	1201	967	1361	944
chrX	49172565	49172568	GATA1|chrX:49172546-49172565:+	+	chrX:49172546-49172565:+	chrX	48786590	48786591	+	GATA1	ENSG00000102145	AGTTCTTCCTCGCCCTTCAG	GAGTTCTTCCTCGCCCTTCAG	targeting	NA	3361	2613	1335	2277	2099	2958	2326	2359
chrX	49172543	49172546	GATA1|chrX:49172547-49172566:-	-	chrX:49172547-49172566:-	chrX	48786590	48786591	+	GATA1	ENSG00000102145	TCTGAAGGGCGAGGAAGAAC	GTCTGAAGGGCGAGGAAGAAC	targeting	NA	602	134	395	787	533	379	460	397
chrX	49172569	49172572	GATA1|chrX:49172550-49172569:+	+	chrX:49172550-49172569:+	chrX	48786590	48786591	+	GATA1	ENSG00000102145	CTTCCTCGCCCTTCAGAGGC	GCTTCCTCGCCCTTCAGAGGC	targeting	NA	5332	421	1074	1416	1501	1669	1789	1222
chrX	49172570	49172573	GATA1|chrX:49172551-49172570:+	+	chrX:49172551-49172570:+	chrX	48786590	48786591	+	GATA1	ENSG00000102145	TTCCTCGCCCTTCAGAGGCC	GTTCCTCGCCCTTCAGAGGCC	targeting	NA	7	3465	1817	2007	1789	2744	1829	2163
chrX	49172573	49172576	GATA1|chrX:49172554-49172573:+	+	chrX:49172554-49172573:+	chrX	48786590	48786591	+	GATA1	ENSG00000102145	CTCGCCCTTCAGAGGCCGGG	GCTCGCCCTTCAGAGGCCGGG	targeting	NA	1376	2008	2434	1722	2867	2491	2329	2308
chrX	49172574	49172577	GATA1|chrX:49172555-49172574:+	+	chrX:49172555-49172574:+	chrX	48786590	48786591	+	GATA1	ENSG00000102145	TCGCCCTTCAGAGGCCGGGC	GTCGCCCTTCAGAGGCCGGGC	targeting	NA	2056	1203	2882	2026	2890	2220	3178	2316
chrX	49172552	49172555	GATA1|chrX:49172556-49172575:-	-	chrX:49172556-49172575:-	chrX	48786590	48786591	+	GATA1	ENSG00000102145	CGCCCGGCCTCTGAAGGGCG	GCGCCCGGCCTCTGAAGGGCG	targeting	NA	1996	734	2000	2298	2456	2852	2556	2226
chrX	49172557	49172560	GATA1|chrX:49172561-49172580:-	-	chrX:49172561-49172580:-	chrX	48786590	48786591	+	GATA1	ENSG00000102145	CATCCCGCCCGGCCTCTGAA	GCATCCCGCCCGGCCTCTGAA	targeting	NA	1949	1831	3323	2581	2906	4295	3251	3352
chrX	49172558	49172561	GATA1|chrX:49172562-49172581:-	-	chrX:49172562-49172581:-	chrX	48786590	48786591	+	GATA1	ENSG00000102145	ACATCCCGCCCGGCCTCTGA	GACATCCCGCCCGGCCTCTGA	targeting	NA	3038	1816	2221	1650	1909	2588	1831	2701
chrX	49172568	49172571	GATA1|chrX:49172572-49172591:-	-	chrX:49172572-49172591:-	chrX	48786590	48786591	+	GATA1	ENSG00000102145	AAAGCTAAGGACATCCCGCC	GAAAGCTAAGGACATCCCGCC	targeting	NA	2575	4995	4126	4811	4483	4903	4989	3868
chrX	49172581	49172584	GATA1|chrX:49172585-49172604:-	-	chrX:49172585-49172604:-	chrX	48786590	48786591	+	GATA1	ENSG00000102145	GTGGAAACCCCGAAAAGCTA	GTGGAAACCCCGAAAAGCTA	targeting	NA	975	1377	2335	1671	1689	2428	1893	2038
chrX	49172615	49172618	GATA1|chrX:49172596-49172615:+	+	chrX:49172596-49172615:+	chrX	48786590	48786591	+	GATA1	ENSG00000102145	GGTTTCCACCCTTCTCAAAG	GGTTTCCACCCTTCTCAAAG	targeting	NA	2800	1725	1447	581	931	1942	989	1336
chrX	49172616	49172619	GATA1|chrX:49172597-49172616:+	+	chrX:49172597-49172616:+	chrX	48786590	48786591	+	GATA1	ENSG00000102145	GTTTCCACCCTTCTCAAAGT	GTTTCCACCCTTCTCAAAGT	targeting	NA	4521	4905	2320	1969	3033	4035	3557	3231
chrX	49172600	49172603	GATA1|chrX:49172604-49172623:-	-	chrX:49172604-49172623:-	chrX	48786590	48786591	+	GATA1	ENSG00000102145	GGCGCCCACTTTGAGAAGGG	GGCGCCCACTTTGAGAAGGG	targeting	NA	1370	372	594	248	337	534	228	472
chrX	49172603	49172606	GATA1|chrX:49172607-49172626:-	-	chrX:49172607-49172626:-	chrX	48786590	48786591	+	GATA1	ENSG00000102145	GGCGGCGCCCACTTTGAGAA	GGCGGCGCCCACTTTGAGAA	targeting	NA	4	2672	2012	1596	1178	1807	2312	1485
chrX	49172604	49172607	GATA1|chrX:49172608-49172627:-	-	chrX:49172608-49172627:-	chrX	48786590	48786591	+	GATA1	ENSG00000102145	AGGCGGCGCCCACTTTGAGA	GAGGCGGCGCCCACTTTGAGA	targeting	NA	1408	660	3015	2767	2578	2817	2792	2107
chrX	49172643	49172646	GATA1|chrX:49172624-49172643:+	+	chrX:49172624-49172643:+	chrX	48786590	48786591	+	GATA1	ENSG00000102145	GCCTTTGAGTCACTTGTAAA	GCCTTTGAGTCACTTGTAAA	targeting	NA	0	722	237	574	650	665	567	611
chrX	49172644	49172647	GATA1|chrX:49172625-49172644:+	+	chrX:49172625-49172644:+	chrX	48786590	48786591	+	GATA1	ENSG00000102145	CCTTTGAGTCACTTGTAAAA	GCCTTTGAGTCACTTGTAAAA	targeting	NA	655	1265	1989	1100	1091	2107	1719	1609
chrX	49172645	49172648	GATA1|chrX:49172626-49172645:+	+	chrX:49172626-49172645:+	chrX	48786590	48786591	+	GATA1	ENSG00000102145	CTTTGAGTCACTTGTAAAAG	GCTTTGAGTCACTTGTAAAAG	targeting	NA	665	1001	941	688	792	631	1227	604
chrX	49172650	49172653	GATA1|chrX:49172631-49172650:+	+	chrX:49172631-49172650:+	chrX	48786590	48786591	+	GATA1	ENSG00000102145	AGTCACTTGTAAAAGGGGTG	GAGTCACTTGTAAAAGGGGTG	targeting	NA	740	388	208	400	206	411	423	322
chrX	49172662	49172665	GATA1|chrX:49172643-49172662:+	+	chrX:49172643-49172662:+	chrX	48786590	48786591	+	GATA1	ENSG00000102145	AAGGGGTGCGGCGCCTTTAA	GAAGGGGTGCGGCGCCTTTAA	targeting	NA	1461	1353	1446	1116	1712	1757	1555	1680
chrX	49172678	49172681	GATA1|chrX:49172659-49172678:+	+	chrX:49172659-49172678:+	chrX	48786590	48786591	+	GATA1	ENSG00000102145	TTAACGGAGTCCTGCCTCTC	GTTAACGGAGTCCTGCCTCTC	targeting	NA	807	1598	852	1037	1401	1392	1619	1091
chrX	49172655	49172658	GATA1|chrX:49172659-49172678:-	-	chrX:49172659-49172678:-	chrX	48786590	48786591	+	GATA1	ENSG00000102145	GAGAGGCAGGACTCCGTTAA	GAGAGGCAGGACTCCGTTAA	targeting	NA	2709	2168	3451	2225	2532	3089	2639	3125
chrX	49172668	49172671	GATA1|chrX:49172672-49172691:-	-	chrX:49172672-49172691:-	chrX	48786590	48786591	+	GATA1	ENSG00000102145	GAGAGTGACACCAGAGAGGC	GAGAGTGACACCAGAGAGGC	targeting	NA	1996	1844	1318	1425	1255	1462	1431	1529
chrX	49172672	49172675	GATA1|chrX:49172676-49172695:-	-	chrX:49172676-49172695:-	chrX	48786590	48786591	+	GATA1	ENSG00000102145	CGGTGAGAGTGACACCAGAG	GCGGTGAGAGTGACACCAGAG	targeting	NA	532	1224	935	2332	1556	2373	2000	1600
chrX	49172703	49172706	GATA1|chrX:49172684-49172703:+	+	chrX:49172684-49172703:+	chrX	48786590	48786591	+	GATA1	ENSG00000102145	TCACTCTCACCGCTTCCCAA	GTCACTCTCACCGCTTCCCAA	targeting	NA	4179	1240	1324	2280	1146	2535	1795	2449
chrX	49172704	49172707	GATA1|chrX:49172685-49172704:+	+	chrX:49172685-49172704:+	chrX	48786590	48786591	+	GATA1	ENSG00000102145	CACTCTCACCGCTTCCCAAA	GCACTCTCACCGCTTCCCAAA	targeting	NA	4866	3007	3391	4972	2516	4419	3169	3767
chrX	49172705	49172708	GATA1|chrX:49172686-49172705:+	+	chrX:49172686-49172705:+	chrX	48786590	48786591	+	GATA1	ENSG00000102145	ACTCTCACCGCTTCCCAAAG	GACTCTCACCGCTTCCCAAAG	targeting	NA	1447	603	999	930	716	1129	1064	954
chrX	49172712	49172715	GATA1|chrX:49172693-49172712:+	+	chrX:49172693-49172712:+	chrX	48786590	48786591	+	GATA1	ENSG00000102145	CCGCTTCCCAAAGGGGTTGC	GCCGCTTCCCAAAGGGGTTGC	targeting	NA	964	1896	1223	549	619	813	936	673
chrX	49172713	49172716	GATA1|chrX:49172694-49172713:+	+	chrX:49172694-49172713:+	chrX	48786590	48786591	+	GATA1	ENSG00000102145	CGCTTCCCAAAGGGGTTGCT	GCGCTTCCCAAAGGGGTTGCT	targeting	NA	800	491	1637	1253	1234	1266	1351	1178
chrX	49172714	49172717	GATA1|chrX:49172695-49172714:+	+	chrX:49172695-49172714:+	chrX	48786590	48786591	+	GATA1	ENSG00000102145	GCTTCCCAAAGGGGTTGCTG	GCTTCCCAAAGGGGTTGCTG	targeting	NA	9649	3666	4327	3053	3257	3983	4092	3389
chrX	49172715	49172718	GATA1|chrX:49172696-49172715:+	+	chrX:49172696-49172715:+	chrX	48786590	48786591	+	GATA1	ENSG00000102145	CTTCCCAAAGGGGTTGCTGG	GCTTCCCAAAGGGGTTGCTGG	targeting	NA	9740	3556	4159	3028	3299	3978	4094	3494
chrX	49172692	49172695	GATA1|chrX:49172696-49172715:-	-	chrX:49172696-49172715:-	chrX	48786590	48786591	+	GATA1	ENSG00000102145	CCAGCAACCCCTTTGGGAAG	GCCAGCAACCCCTTTGGGAAG	targeting	NA	995	1274	2052	2198	1589	3014	1765	2125
chrX	49172698	49172701	GATA1|chrX:49172702-49172721:-	-	chrX:49172702-49172721:-	chrX	48786590	48786591	+	GATA1	ENSG00000102145	GTTCCCCCAGCAACCCCTTT	GTTCCCCCAGCAACCCCTTT	targeting	NA	6113	2713	3439	2463	3452	3291	3217	2686
chrX	49172699	49172702	GATA1|chrX:49172703-49172722:-	-	chrX:49172703-49172722:-	chrX	48786590	48786591	+	GATA1	ENSG00000102145	GGTTCCCCCAGCAACCCCTT	GGTTCCCCCAGCAACCCCTT	targeting	NA	3078	2412	2537	2933	2351	3025	2192	2819
chrX	49172735	49172738	GATA1|chrX:49172716-49172735:+	+	chrX:49172716-49172735:+	chrX	48786590	48786591	+	GATA1	ENSG00000102145	GGGAACCGCGTGTTCCGCCC	GGGAACCGCGTGTTCCGCCC	targeting	NA	3262	2017	1309	1887	1378	1716	1213	1637
chrX	49172741	49172744	GATA1|chrX:49172722-49172741:+	+	chrX:49172722-49172741:+	chrX	48786590	48786591	+	GATA1	ENSG00000102145	CGCGTGTTCCGCCCCGGTCA	GCGCGTGTTCCGCCCCGGTCA	targeting	NA	2804	573	1942	1360	1545	2580	2191	1814
chrX	49172720	49172723	GATA1|chrX:49172724-49172743:-	-	chrX:49172724-49172743:-	chrX	48786590	48786591	+	GATA1	ENSG00000102145	CTTGACCGGGGCGGAACACG	GCTTGACCGGGGCGGAACACG	targeting	NA	1	750	863	1658	1123	1677	1323	1008
chrX	49172729	49172732	GATA1|chrX:49172733-49172752:-	-	chrX:49172733-49172752:-	chrX	48786590	48786591	+	GATA1	ENSG00000102145	CTTTGTGGCCTTGACCGGGG	GCTTTGTGGCCTTGACCGGGG	targeting	NA	902	656	1067	1803	1328	1708	1388	1665
chrX	49172753	49172756	GATA1|chrX:49172734-49172753:+	+	chrX:49172734-49172753:+	chrX	48786590	48786591	+	GATA1	ENSG00000102145	CCCGGTCAAGGCCACAAAGC	GCCCGGTCAAGGCCACAAAGC	targeting	NA	868	3706	1544	1788	1971	2494	2310	1820
chrX	49172732	49172735	GATA1|chrX:49172736-49172755:-	-	chrX:49172736-49172755:-	chrX	48786590	48786591	+	GATA1	ENSG00000102145	CAGCTTTGTGGCCTTGACCG	GCAGCTTTGTGGCCTTGACCG	targeting	NA	1952	1206	1143	1226	914	1530	824	1176
chrX	49172733	49172736	GATA1|chrX:49172737-49172756:-	-	chrX:49172737-49172756:-	chrX	48786590	48786591	+	GATA1	ENSG00000102145	CCAGCTTTGTGGCCTTGACC	GCCAGCTTTGTGGCCTTGACC	targeting	NA	7427	2966	4423	3150	2972	4064	3246	3401
chrX	49172734	49172737	GATA1|chrX:49172738-49172757:-	-	chrX:49172738-49172757:-	chrX	48786590	48786591	+	GATA1	ENSG00000102145	GCCAGCTTTGTGGCCTTGAC	GCCAGCTTTGTGGCCTTGAC	targeting	NA	998	896	1532	1959	2080	2185	2208	1670
chrX	49172762	49172765	GATA1|chrX:49172743-49172762:+	+	chrX:49172743-49172762:+	chrX	48786590	48786591	+	GATA1	ENSG00000102145	GGCCACAAAGCTGGCGTCAG	GGCCACAAAGCTGGCGTCAG	targeting	NA	5604	2107	2779	1882	2294	2706	2520	2414
chrX	49172763	49172766	GATA1|chrX:49172744-49172763:+	+	chrX:49172744-49172763:+	chrX	48786590	48786591	+	GATA1	ENSG00000102145	GCCACAAAGCTGGCGTCAGC	GCCACAAAGCTGGCGTCAGC	targeting	NA	3155	2354	2653	3136	2659	3277	2619	3161
chrX	49172764	49172767	GATA1|chrX:49172745-49172764:+	+	chrX:49172745-49172764:+	chrX	48786590	48786591	+	GATA1	ENSG00000102145	CCACAAAGCTGGCGTCAGCG	GCCACAAAGCTGGCGTCAGCG	targeting	NA	3055	2351	2773	3115	2739	3339	2531	3213
chrX	49172744	49172747	GATA1|chrX:49172748-49172767:-	-	chrX:49172748-49172767:-	chrX	48786590	48786591	+	GATA1	ENSG00000102145	CCCCGCTGACGCCAGCTTTG	GCCCCGCTGACGCCAGCTTTG	targeting	NA	4593	5401	4178	4065	3828	5332	5338	4913
chrX	49172780	49172783	GATA1|chrX:49172761-49172780:+	+	chrX:49172761-49172780:+	chrX	48786590	48786591	+	GATA1	ENSG00000102145	AGCGGGGCTCACAAAACACC	GAGCGGGGCTCACAAAACACC	targeting	NA	2129	2164	1629	1841	1792	2535	1599	1330
chrX	49172799	49172802	GATA1|chrX:49172780-49172799:+	+	chrX:49172780-49172799:+	chrX	48786590	48786591	+	GATA1	ENSG00000102145	CTGGCAGCGCCACTCCCCTC	GCTGGCAGCGCCACTCCCCTC	targeting	NA	925	4093	3553	2711	2596	3683	2160	2606
chrX	49172793	49172796	GATA1|chrX:49172797-49172816:-	-	chrX:49172797-49172816:-	chrX	48786590	48786591	+	GATA1	ENSG00000102145	TAGGTTACGGGCAGCCTGAG	GTAGGTTACGGGCAGCCTGAG	targeting	NA	2204	1543	1026	1577	1043	1208	1122	949
chrX	49172794	49172797	GATA1|chrX:49172798-49172817:-	-	chrX:49172798-49172817:-	chrX	48786590	48786591	+	GATA1	ENSG00000102145	CTAGGTTACGGGCAGCCTGA	GCTAGGTTACGGGCAGCCTGA	targeting	NA	3655	3694	2731	3002	3070	3045	3631	2431
chrX	49172818	49172821	GATA1|chrX:49172799-49172818:+	+	chrX:49172799-49172818:+	chrX	48786590	48786591	+	GATA1	ENSG00000102145	CAGGCTGCCCGTAACCTAGA	GCAGGCTGCCCGTAACCTAGA	targeting	NA	976	1857	3170	2276	2500	1935	2574	3050
chrX	49172795	49172798	GATA1|chrX:49172799-49172818:-	-	chrX:49172799-49172818:-	chrX	48786590	48786591	+	GATA1	ENSG00000102145	TCTAGGTTACGGGCAGCCTG	GTCTAGGTTACGGGCAGCCTG	targeting	NA	656	294	745	804	964	623	816	1041
chrX	49172819	49172822	GATA1|chrX:49172800-49172819:+	+	chrX:49172800-49172819:+	chrX	48786590	48786591	+	GATA1	ENSG00000102145	AGGCTGCCCGTAACCTAGAA	GAGGCTGCCCGTAACCTAGAA	targeting	NA	1785	1214	2253	1168	1425	1431	1281	1466
chrX	49172827	49172830	GATA1|chrX:49172808-49172827:+	+	chrX:49172808-49172827:+	chrX	48786590	48786591	+	GATA1	ENSG00000102145	CGTAACCTAGAAGGGAAAAG	GCGTAACCTAGAAGGGAAAAG	targeting	NA	1	856	360	852	611	774	808	910
chrX	49172841	49172844	GATA1|chrX:49172845-49172864:-	-	chrX:49172845-49172864:-	chrX	48786590	48786591	+	GATA1	ENSG00000102145	AACAAGTAAGGAGTAGAGTT	GAACAAGTAAGGAGTAGAGTT	targeting	NA	2763	835	573	618	994	1237	1011	889
chrX	49172842	49172845	GATA1|chrX:49172846-49172865:-	-	chrX:49172846-49172865:-	chrX	48786590	48786591	+	GATA1	ENSG00000102145	CAACAAGTAAGGAGTAGAGT	GCAACAAGTAAGGAGTAGAGT	targeting	NA	2112	1445	2978	2290	1885	2214	2279	1811
chrX	49172853	49172856	GATA1|chrX:49172857-49172876:-	-	chrX:49172857-49172876:-	chrX	48786590	48786591	+	GATA1	ENSG00000102145	CCAGGGTCACCCAACAAGTA	GCCAGGGTCACCCAACAAGTA	targeting	NA	1561	1580	2196	2354	2219	3152	2556	3075
chrX	49172871	49172874	GATA1|chrX:49172875-49172894:-	-	chrX:49172875-49172894:-	chrX	48786590	48786591	+	GATA1	ENSG00000102145	AGAGGTTTAATGGCTTGGCC	GAGAGGTTTAATGGCTTGGCC	targeting	NA	1081	839	2375	1514	2395	1712	2632	1577
chrX	49172876	49172879	GATA1|chrX:49172880-49172899:-	-	chrX:49172880-49172899:-	chrX	48786590	48786591	+	GATA1	ENSG00000102145	CACAGAGAGGTTTAATGGCT	GCACAGAGAGGTTTAATGGCT	targeting	NA	2921	1669	3311	1390	2637	2689	2616	2356
chrX	49172942	49172945	GATA1|chrX:49172946-49172965:-	-	chrX:49172946-49172965:-	chrX	48786590	48786591	+	GATA1	ENSG00000102145	TCACGACAATCTAATGCTCT	GTCACGACAATCTAATGCTCT	targeting	NA	1301	573	524	313	954	1005	852	845
chrX	49172943	49172946	GATA1|chrX:49172947-49172966:-	-	chrX:49172947-49172966:-	chrX	48786590	48786591	+	GATA1	ENSG00000102145	ATCACGACAATCTAATGCTC	GATCACGACAATCTAATGCTC	targeting	NA	1461	620	924	609	1067	845	1378	945
chrX	49174681	49174684	GATA1|chrX:49174662-49174681:+	+	chrX:49174662-49174681:+	chrX	48786590	48786591	+	GATA1	ENSG00000102145	TCACCTGCAGACCCCGCAGA	GTCACCTGCAGACCCCGCAGA	targeting	NA	2520	4083	2091	1946	1231	1931	1894	2401
chrX	49174659	49174662	GATA1|chrX:49174663-49174682:-	-	chrX:49174663-49174682:-	chrX	48786590	48786591	+	GATA1	ENSG00000102145	ATCTGCGGGGTCTGCAGGTG	GATCTGCGGGGTCTGCAGGTG	targeting	NA	0	2441	1379	1845	1241	2053	1230	1693
chrX	49174686	49174689	GATA1|chrX:49174667-49174686:+	+	chrX:49174667-49174686:+	chrX	48786590	48786591	+	GATA1	ENSG00000102145	TGCAGACCCCGCAGATGGCC	GTGCAGACCCCGCAGATGGCC	targeting	NA	4323	4240	4405	4412	3632	5191	5091	4702
chrX	49174664	49174667	GATA1|chrX:49174668-49174687:-	-	chrX:49174668-49174687:-	chrX	48786590	48786591	+	GATA1	ENSG00000102145	GGGCCATCTGCGGGGTCTGC	GGGCCATCTGCGGGGTCTGC	targeting	NA	1347	1573	777	1207	1049	1395	992	1617
chrX	49174692	49174695	GATA1|chrX:49174673-49174692:+	+	chrX:49174673-49174692:+	chrX	48786590	48786591	+	GATA1	ENSG00000102145	CCCCGCAGATGGCCCGGTGT	GCCCCGCAGATGGCCCGGTGT	targeting	NA	2268	3483	2920	3245	3456	4213	3684	3927
chrX	49174672	49174675	GATA1|chrX:49174676-49174695:-	-	chrX:49174676-49174695:-	chrX	48786590	48786591	+	GATA1	ENSG00000102145	CCTACACCGGGCCATCTGCG	GCCTACACCGGGCCATCTGCG	targeting	NA	2272	3206	2647	4629	2520	4528	2907	4014
chrX	49174673	49174676	GATA1|chrX:49174677-49174696:-	-	chrX:49174677-49174696:-	chrX	48786590	48786591	+	GATA1	ENSG00000102145	GCCTACACCGGGCCATCTGC	GCCTACACCGGGCCATCTGC	targeting	NA	2211	3200	2567	4479	2540	4563	2965	4022
chrX	49174674	49174677	GATA1|chrX:49174678-49174697:-	-	chrX:49174678-49174697:-	chrX	48786590	48786591	+	GATA1	ENSG00000102145	CGCCTACACCGGGCCATCTG	GCGCCTACACCGGGCCATCTG	targeting	NA	914	581	374	646	457	497	498	520
chrX	49174684	49174687	GATA1|chrX:49174688-49174707:-	-	chrX:49174688-49174707:-	chrX	48786590	48786591	+	GATA1	ENSG00000102145	GAGGGAAGTTCGCCTACACC	GAGGGAAGTTCGCCTACACC	targeting	NA	866	776	1934	723	1439	993	1039	1426
chrX	49174685	49174688	GATA1|chrX:49174689-49174708:-	-	chrX:49174689-49174708:-	chrX	48786590	48786591	+	GATA1	ENSG00000102145	TGAGGGAAGTTCGCCTACAC	GTGAGGGAAGTTCGCCTACAC	targeting	NA	706	2352	2896	2043	3592	1771	3545	1698
chrX	49174702	49174705	GATA1|chrX:49174706-49174725:-	-	chrX:49174706-49174725:-	chrX	48786590	48786591	+	GATA1	ENSG00000102145	CAGATTGCAGAGAGAAATGA	GCAGATTGCAGAGAGAAATGA	targeting	NA	2498	836	2350	2160	1497	2496	1728	1687
chrX	49174703	49174706	GATA1|chrX:49174707-49174726:-	-	chrX:49174707-49174726:-	chrX	48786590	48786591	+	GATA1	ENSG00000102145	GCAGATTGCAGAGAGAAATG	GCAGATTGCAGAGAGAAATG	targeting	NA	2356	1086	1744	1500	1450	1387	1741	1578
chrX	49174734	49174737	GATA1|chrX:49174738-49174757:-	-	chrX:49174738-49174757:-	chrX	48786590	48786591	+	GATA1	ENSG00000102145	GGGAGGAGTTATTTCAATGG	GGGAGGAGTTATTTCAATGG	targeting	NA	1	1	692	340	213	836	558	347
chrX	49174737	49174740	GATA1|chrX:49174741-49174760:-	-	chrX:49174741-49174760:-	chrX	48786590	48786591	+	GATA1	ENSG00000102145	GTGGGGAGGAGTTATTTCAA	GTGGGGAGGAGTTATTTCAA	targeting	NA	2	1429	273	784	331	722	371	361
chrX	49174805	49174808	GATA1|chrX:49174786-49174805:+	+	chrX:49174786-49174805:+	chrX	48786590	48786591	+	GATA1	ENSG00000102145	CAACTCCCACCCCCTCTTTG	GCAACTCCCACCCCCTCTTTG	targeting	NA	451	2485	1251	1836	1566	2796	1617	2276
chrX	49174823	49174826	GATA1|chrX:49174804-49174823:+	+	chrX:49174804-49174823:+	chrX	48786590	48786591	+	GATA1	ENSG00000102145	TGAGGTAAAAGTGCCTTTAT	GTGAGGTAAAAGTGCCTTTAT	targeting	NA	693	0	1506	1125	1233	1339	1607	1135
chrX	49174824	49174827	GATA1|chrX:49174805-49174824:+	+	chrX:49174805-49174824:+	chrX	48786590	48786591	+	GATA1	ENSG00000102145	GAGGTAAAAGTGCCTTTATT	GAGGTAAAAGTGCCTTTATT	targeting	NA	1129	2214	3346	1275	2189	2710	2884	2655
chrX	49174816	49174819	GATA1|chrX:49174820-49174839:-	-	chrX:49174820-49174839:-	chrX	48786590	48786591	+	GATA1	ENSG00000102145	AGACAAAAGTCTCCCAATAA	GAGACAAAAGTCTCCCAATAA	targeting	NA	670	1276	1123	1339	1277	1105	1562	1221
chrX	49174862	49174865	GATA1|chrX:49174843-49174862:+	+	chrX:49174843-49174862:+	chrX	48786590	48786591	+	GATA1	ENSG00000102145	AGCCTGCCAATCAACCCTCC	GAGCCTGCCAATCAACCCTCC	targeting	NA	2092	1320	1591	1216	1719	1166	1609	1401
chrX	49174863	49174866	GATA1|chrX:49174844-49174863:+	+	chrX:49174844-49174863:+	chrX	48786590	48786591	+	GATA1	ENSG00000102145	GCCTGCCAATCAACCCTCCT	GCCTGCCAATCAACCCTCCT	targeting	NA	3073	992	1790	2029	1972	1565	2234	1819
chrX	49174844	49174847	GATA1|chrX:49174848-49174867:-	-	chrX:49174848-49174867:-	chrX	48786590	48786591	+	GATA1	ENSG00000102145	ACCCAGGAGGGTTGATTGGC	GACCCAGGAGGGTTGATTGGC	targeting	NA	4145	1397	988	624	1279	1147	1145	769
chrX	49174868	49174871	GATA1|chrX:49174849-49174868:+	+	chrX:49174849-49174868:+	chrX	48786590	48786591	+	GATA1	ENSG00000102145	CCAATCAACCCTCCTGGGTG	GCCAATCAACCCTCCTGGGTG	targeting	NA	0	334	969	1040	1199	1339	1196	962
chrX	49174848	49174851	GATA1|chrX:49174852-49174871:-	-	chrX:49174852-49174871:-	chrX	48786590	48786591	+	GATA1	ENSG00000102145	CCACACCCAGGAGGGTTGAT	GCCACACCCAGGAGGGTTGAT	targeting	NA	1279	1459	2301	1326	1200	1906	1921	1804
chrX	49174856	49174859	GATA1|chrX:49174860-49174879:-	-	chrX:49174860-49174879:-	chrX	48786590	48786591	+	GATA1	ENSG00000102145	TATGGTGGCCACACCCAGGA	GTATGGTGGCCACACCCAGGA	targeting	NA	9	3	525	660	510	850	513	558
chrX	49174857	49174860	GATA1|chrX:49174861-49174880:-	-	chrX:49174861-49174880:-	chrX	48786590	48786591	+	GATA1	ENSG00000102145	ATATGGTGGCCACACCCAGG	GATATGGTGGCCACACCCAGG	targeting	NA	1963	905	1490	1176	1255	1382	1178	1515
chrX	49174860	49174863	GATA1|chrX:49174864-49174883:-	-	chrX:49174864-49174883:-	chrX	48786590	48786591	+	GATA1	ENSG00000102145	CACATATGGTGGCCACACCC	GCACATATGGTGGCCACACCC	targeting	NA	745	2660	1793	1212	1759	2055	1579	2081
chrX	49174890	49174893	GATA1|chrX:49174871-49174890:+	+	chrX:49174871-49174890:+	chrX	48786590	48786591	+	GATA1	ENSG00000102145	GCCACCATATGTGTGTGCCT	GCCACCATATGTGTGTGCCT	targeting	NA	5718	1106	1365	1649	1295	1802	1170	1938
chrX	49174871	49174874	GATA1|chrX:49174875-49174894:-	-	chrX:49174875-49174894:-	chrX	48786590	48786591	+	GATA1	ENSG00000102145	ACCTAGGCACACACATATGG	GACCTAGGCACACACATATGG	targeting	NA	0	519	832	1544	1385	1944	1666	1708
chrX	49174874	49174877	GATA1|chrX:49174878-49174897:-	-	chrX:49174878-49174897:-	chrX	48786590	48786591	+	GATA1	ENSG00000102145	AGGACCTAGGCACACACATA	GAGGACCTAGGCACACACATA	targeting	NA	728	2395	1471	2528	1846	3717	2238	2411
chrX	49174887	49174890	GATA1|chrX:49174891-49174910:-	-	chrX:49174891-49174910:-	chrX	48786590	48786591	+	GATA1	ENSG00000102145	ATCGTGCAGAAGGAGGACCT	GATCGTGCAGAAGGAGGACCT	targeting	NA	2281	1934	2961	2327	2348	3055	2467	2414
chrX	49174915	49174918	GATA1|chrX:49174896-49174915:+	+	chrX:49174896-49174915:+	chrX	48786590	48786591	+	GATA1	ENSG00000102145	CTCCTTCTGCACGATCCAAT	GCTCCTTCTGCACGATCCAAT	targeting	NA	668	3837	3839	2807	3792	3392	3953	2902
chrX	49174894	49174897	GATA1|chrX:49174898-49174917:-	-	chrX:49174898-49174917:-	chrX	48786590	48786591	+	GATA1	ENSG00000102145	CTATTGGATCGTGCAGAAGG	GCTATTGGATCGTGCAGAAGG	targeting	NA	3115	872	963	1530	1398	1826	1144	1433
chrX	49174897	49174900	GATA1|chrX:49174901-49174920:-	-	chrX:49174901-49174920:-	chrX	48786590	48786591	+	GATA1	ENSG00000102145	CTCCTATTGGATCGTGCAGA	GCTCCTATTGGATCGTGCAGA	targeting	NA	718	1352	630	1187	470	925	445	679
chrX	49174910	49174913	GATA1|chrX:49174914-49174933:-	-	chrX:49174914-49174933:-	chrX	48786590	48786591	+	GATA1	ENSG00000102145	TCAGAACTGGTGTCTCCTAT	GTCAGAACTGGTGTCTCCTAT	targeting	NA	4948	1511	1711	1696	2292	2594	2734	2218
chrX	49174923	49174926	GATA1|chrX:49174927-49174946:-	-	chrX:49174927-49174946:-	chrX	48786590	48786591	+	GATA1	ENSG00000102145	GGGCATGGTTCAGTCAGAAC	GGGCATGGTTCAGTCAGAAC	targeting	NA	0	3240	1463	1548	1221	1877	1390	1753
chrX	49174938	49174941	GATA1|chrX:49174942-49174961:-	-	chrX:49174942-49174961:-	chrX	48786590	48786591	+	GATA1	ENSG00000102145	TTGTGACTTAGGTGGGGGCA	GTTGTGACTTAGGTGGGGGCA	targeting	NA	0	167	1092	1528	889	759	455	626
chrX	49174965	49174968	GATA1|chrX:49174946-49174965:+	+	chrX:49174946-49174965:+	chrX	48786590	48786591	+	GATA1	ENSG00000102145	CCCACCTAAGTCACAAAATG	GCCCACCTAAGTCACAAAATG	targeting	NA	3679	2754	1729	2824	1859	3110	2151	2185
chrX	49174966	49174969	GATA1|chrX:49174947-49174966:+	+	chrX:49174947-49174966:+	chrX	48786590	48786591	+	GATA1	ENSG00000102145	CCACCTAAGTCACAAAATGA	GCCACCTAAGTCACAAAATGA	targeting	NA	637	1105	1464	887	1177	1264	1457	1246
chrX	49174972	49174975	GATA1|chrX:49174953-49174972:+	+	chrX:49174953-49174972:+	chrX	48786590	48786591	+	GATA1	ENSG00000102145	AAGTCACAAAATGAGGGAAG	GAAGTCACAAAATGAGGGAAG	targeting	NA	0	1627	1256	2075	1146	2006	2002	1218
chrX	49174973	49174976	GATA1|chrX:49174954-49174973:+	+	chrX:49174954-49174973:+	chrX	48786590	48786591	+	GATA1	ENSG00000102145	AGTCACAAAATGAGGGAAGT	GAGTCACAAAATGAGGGAAGT	targeting	NA	1	1731	1410	1275	1159	1888	1185	1900
chrX	49174974	49174977	GATA1|chrX:49174955-49174974:+	+	chrX:49174955-49174974:+	chrX	48786590	48786591	+	GATA1	ENSG00000102145	GTCACAAAATGAGGGAAGTG	GTCACAAAATGAGGGAAGTG	targeting	NA	3706	0	472	1110	834	574	645	582
chrX	49174995	49174998	GATA1|chrX:49174976-49174995:+	+	chrX:49174976-49174995:+	chrX	48786590	48786591	+	GATA1	ENSG00000102145	GGAGTTAGATTTCAGAGTCC	GGAGTTAGATTTCAGAGTCC	targeting	NA	328	1239	674	532	788	1337	1194	945
chrX	49175002	49175005	GATA1|chrX:49174983-49175002:+	+	chrX:49174983-49175002:+	chrX	48786590	48786591	+	GATA1	ENSG00000102145	GATTTCAGAGTCCAGGCCCT	GATTTCAGAGTCCAGGCCCT	targeting	NA	1936	3292	1267	1617	2273	1388	2794	1433
chrX	49175006	49175009	GATA1|chrX:49174987-49175006:+	+	chrX:49174987-49175006:+	chrX	48786590	48786591	+	GATA1	ENSG00000102145	TCAGAGTCCAGGCCCTAGGT	GTCAGAGTCCAGGCCCTAGGT	targeting	NA	3928	2949	4245	4697	3987	5018	4366	5190
chrX	49175007	49175010	GATA1|chrX:49174988-49175007:+	+	chrX:49174988-49175007:+	chrX	48786590	48786591	+	GATA1	ENSG00000102145	CAGAGTCCAGGCCCTAGGTT	GCAGAGTCCAGGCCCTAGGTT	targeting	NA	3830	4780	3922	2652	2615	2963	3130	2567
chrX	49174993	49174996	GATA1|chrX:49174997-49175016:-	-	chrX:49174997-49175016:-	chrX	48786590	48786591	+	GATA1	ENSG00000102145	GTGGGTCCCAACCTAGGGCC	GTGGGTCCCAACCTAGGGCC	targeting	NA	5899	2397	1326	1584	1155	1631	1487	1382
chrX	49174998	49175001	GATA1|chrX:49175002-49175021:-	-	chrX:49175002-49175021:-	chrX	48786590	48786591	+	GATA1	ENSG00000102145	TTGGAGTGGGTCCCAACCTA	GTTGGAGTGGGTCCCAACCTA	targeting	NA	8	1104	970	637	1050	1002	1187	1405
chrX	49174999	49175002	GATA1|chrX:49175003-49175022:-	-	chrX:49175003-49175022:-	chrX	48786590	48786591	+	GATA1	ENSG00000102145	TTTGGAGTGGGTCCCAACCT	GTTTGGAGTGGGTCCCAACCT	targeting	NA	3937	2575	1785	2400	1693	2167	2327	1745
chrX	49175011	49175014	GATA1|chrX:49175015-49175034:-	-	chrX:49175015-49175034:-	chrX	48786590	48786591	+	GATA1	ENSG00000102145	CCGAGGAGATTATTTGGAGT	GCCGAGGAGATTATTTGGAGT	targeting	NA	1796	662	443	645	995	872	916	989
chrX	49175012	49175015	GATA1|chrX:49175016-49175035:-	-	chrX:49175016-49175035:-	chrX	48786590	48786591	+	GATA1	ENSG00000102145	ACCGAGGAGATTATTTGGAG	GACCGAGGAGATTATTTGGAG	targeting	NA	2468	466	625	922	1362	1425	1286	906
chrX	49175036	49175039	GATA1|chrX:49175017-49175036:+	+	chrX:49175017-49175036:+	chrX	48786590	48786591	+	GATA1	ENSG00000102145	TCCAAATAATCTCCTCGGTG	GTCCAAATAATCTCCTCGGTG	targeting	NA	0	344	1086	709	878	804	842	877
chrX	49175037	49175040	GATA1|chrX:49175018-49175037:+	+	chrX:49175018-49175037:+	chrX	48786590	48786591	+	GATA1	ENSG00000102145	CCAAATAATCTCCTCGGTGT	GCCAAATAATCTCCTCGGTGT	targeting	NA	1058	2366	2100	1743	1517	1887	1436	1445
chrX	49175040	49175043	GATA1|chrX:49175021-49175040:+	+	chrX:49175021-49175040:+	chrX	48786590	48786591	+	GATA1	ENSG00000102145	AATAATCTCCTCGGTGTGGG	GAATAATCTCCTCGGTGTGGG	targeting	NA	0	1185	1153	1015	1489	1791	1512	1391
chrX	49175017	49175020	GATA1|chrX:49175021-49175040:-	-	chrX:49175021-49175040:-	chrX	48786590	48786591	+	GATA1	ENSG00000102145	CCCACACCGAGGAGATTATT	GCCCACACCGAGGAGATTATT	targeting	NA	5576	4203	3976	2963	3040	4476	3204	3400
chrX	49175043	49175046	GATA1|chrX:49175024-49175043:+	+	chrX:49175024-49175043:+	chrX	48786590	48786591	+	GATA1	ENSG00000102145	AATCTCCTCGGTGTGGGTGG	GAATCTCCTCGGTGTGGGTGG	targeting	NA	748	1687	532	930	974	1512	1158	983
chrX	49175028	49175031	GATA1|chrX:49175032-49175051:-	-	chrX:49175032-49175051:-	chrX	48786590	48786591	+	GATA1	ENSG00000102145	TAGAACCACCACCCACACCG	GTAGAACCACCACCCACACCG	targeting	NA	424	3118	1443	1945	2269	2660	1940	2067
chrX	49175055	49175058	GATA1|chrX:49175036-49175055:+	+	chrX:49175036-49175055:+	chrX	48786590	48786591	+	GATA1	ENSG00000102145	GTGGGTGGTGGTTCTATAGA	GTGGGTGGTGGTTCTATAGA	targeting	NA	0	1351	432	503	556	970	744	880
chrX	49175122	49175125	GATA1|chrX:49175103-49175122:+	+	chrX:49175103-49175122:+	chrX	48786590	48786591	+	GATA1	ENSG00000102145	AGTAATCCTTTCATCAAATG	GAGTAATCCTTTCATCAAATG	targeting	NA	2833	2334	1814	1801	2340	2239	1940	2419
chrX	49175108	49175111	GATA1|chrX:49175112-49175131:-	-	chrX:49175112-49175131:-	chrX	48786590	48786591	+	GATA1	ENSG00000102145	ATTTACCCACATTTGATGAA	GATTTACCCACATTTGATGAA	targeting	NA	2292	626	1742	1330	1703	1550	2022	1257
chrX	49175141	49175144	GATA1|chrX:49175122-49175141:+	+	chrX:49175122-49175141:+	chrX	48786590	48786591	+	GATA1	ENSG00000102145	GTGGGTAAATTTCAAGCATC	GTGGGTAAATTTCAAGCATC	targeting	NA	0	415	565	410	426	789	792	476
chrX	49175144	49175147	GATA1|chrX:49175125-49175144:+	+	chrX:49175125-49175144:+	chrX	48786590	48786591	+	GATA1	ENSG00000102145	GGTAAATTTCAAGCATCAGG	GGTAAATTTCAAGCATCAGG	targeting	NA	4141	1379	1178	1753	841	1631	1042	1212
chrX	49175145	49175148	GATA1|chrX:49175126-49175145:+	+	chrX:49175126-49175145:+	chrX	48786590	48786591	+	GATA1	ENSG00000102145	GTAAATTTCAAGCATCAGGA	GTAAATTTCAAGCATCAGGA	targeting	NA	2671	1220	1274	1341	1065	1461	1754	1235
chrX	49175146	49175149	GATA1|chrX:49175127-49175146:+	+	chrX:49175127-49175146:+	chrX	48786590	48786591	+	GATA1	ENSG00000102145	TAAATTTCAAGCATCAGGAG	GTAAATTTCAAGCATCAGGAG	targeting	NA	2648	1699	1553	1550	1439	1857	2043	1618
chrX	49175147	49175150	GATA1|chrX:49175128-49175147:+	+	chrX:49175128-49175147:+	chrX	48786590	48786591	+	GATA1	ENSG00000102145	AAATTTCAAGCATCAGGAGG	GAAATTTCAAGCATCAGGAGG	targeting	NA	9	474	210	273	358	350	295	374
chrX	49175153	49175156	GATA1|chrX:49175134-49175153:+	+	chrX:49175134-49175153:+	chrX	48786590	48786591	+	GATA1	ENSG00000102145	CAAGCATCAGGAGGGGGAAA	GCAAGCATCAGGAGGGGGAAA	targeting	NA	4393	1073	1044	938	1313	1335	1222	1211
chrX	49175168	49175171	GATA1|chrX:49175149-49175168:+	+	chrX:49175149-49175168:+	chrX	48786590	48786591	+	GATA1	ENSG00000102145	GGAAATGGAGTGGAAACAGC	GGAAATGGAGTGGAAACAGC	targeting	NA	5448	3906	2363	4300	2763	3836	3789	2979
chrX	49175169	49175172	GATA1|chrX:49175150-49175169:+	+	chrX:49175150-49175169:+	chrX	48786590	48786591	+	GATA1	ENSG00000102145	GAAATGGAGTGGAAACAGCT	GAAATGGAGTGGAAACAGCT	targeting	NA	4022	1976	3157	2381	2759	3455	3442	2381
chrX	49175170	49175173	GATA1|chrX:49175151-49175170:+	+	chrX:49175151-49175170:+	chrX	48786590	48786591	+	GATA1	ENSG00000102145	AAATGGAGTGGAAACAGCTG	GAAATGGAGTGGAAACAGCTG	targeting	NA	3876	1943	3248	2227	2786	3303	3263	2316
chrX	49175175	49175178	GATA1|chrX:49175156-49175175:+	+	chrX:49175156-49175175:+	chrX	48786590	48786591	+	GATA1	ENSG00000102145	GAGTGGAAACAGCTGGGGCA	GAGTGGAAACAGCTGGGGCA	targeting	NA	532	1858	1266	1279	1976	1941	2016	1817
chrX	49175178	49175181	GATA1|chrX:49175159-49175178:+	+	chrX:49175159-49175178:+	chrX	48786590	48786591	+	GATA1	ENSG00000102145	TGGAAACAGCTGGGGCAAGG	GTGGAAACAGCTGGGGCAAGG	targeting	NA	4088	2379	1977	1556	1518	1494	1806	1857
chrX	49175493	49175496	GATA1|chrX:49175497-49175516:-	-	chrX:49175497-49175516:-	chrX	48786590	48786591	+	GATA1	ENSG00000102145	CTTGGTCTACCCTATTGCCC	GCTTGGTCTACCCTATTGCCC	targeting	NA	5496	2879	4856	2753	4463	3073	4002	3083
chrX	49175557	49175560	GATA1|chrX:49175538-49175557:+	+	chrX:49175538-49175557:+	chrX	48786590	48786591	+	GATA1	ENSG00000102145	TAGAAACAAACTGATAAAGG	GTAGAAACAAACTGATAAAGG	targeting	NA	771	1303	956	1506	893	1891	953	1117
chrX	49175558	49175561	GATA1|chrX:49175539-49175558:+	+	chrX:49175539-49175558:+	chrX	48786590	48786591	+	GATA1	ENSG00000102145	AGAAACAAACTGATAAAGGA	GAGAAACAAACTGATAAAGGA	targeting	NA	0	1511	314	1022	908	1187	760	1126
chrX	49175561	49175564	GATA1|chrX:49175542-49175561:+	+	chrX:49175542-49175561:+	chrX	48786590	48786591	+	GATA1	ENSG00000102145	AACAAACTGATAAAGGAGGG	GAACAAACTGATAAAGGAGGG	targeting	NA	3103	709	1294	864	1476	997	1056	720
chrX	49175581	49175584	GATA1|chrX:49175562-49175581:+	+	chrX:49175562-49175581:+	chrX	48786590	48786591	+	GATA1	ENSG00000102145	AGGAAGAGGATTTATGACTT	GAGGAAGAGGATTTATGACTT	targeting	NA	2823	1746	2311	1895	2723	1828	3519	1776
chrX	49175593	49175596	GATA1|chrX:49175574-49175593:+	+	chrX:49175574-49175593:+	chrX	48786590	48786591	+	GATA1	ENSG00000102145	TATGACTTAGGTTGTAGGGG	GTATGACTTAGGTTGTAGGGG	targeting	NA	0	780	551	276	445	611	567	265
chrX	49175594	49175597	GATA1|chrX:49175575-49175594:+	+	chrX:49175575-49175594:+	chrX	48786590	48786591	+	GATA1	ENSG00000102145	ATGACTTAGGTTGTAGGGGC	GATGACTTAGGTTGTAGGGGC	targeting	NA	1266	1014	1046	1344	1204	1604	989	1251
chrX	49175595	49175598	GATA1|chrX:49175576-49175595:+	+	chrX:49175576-49175595:+	chrX	48786590	48786591	+	GATA1	ENSG00000102145	TGACTTAGGTTGTAGGGGCG	GTGACTTAGGTTGTAGGGGCG	targeting	NA	1	198	622	176	350	414	351	370
chrX	49175638	49175641	GATA1|chrX:49175619-49175638:+	+	chrX:49175619-49175638:+	chrX	48786590	48786591	+	GATA1	ENSG00000102145	GCCTCATCATCTACTCTGAC	GCCTCATCATCTACTCTGAC	targeting	NA	1282	1316	2476	1449	1399	1485	1538	1671
chrX	49175619	49175622	GATA1|chrX:49175623-49175642:-	-	chrX:49175623-49175642:-	chrX	48786590	48786591	+	GATA1	ENSG00000102145	TCCAGTCAGAGTAGATGATG	GTCCAGTCAGAGTAGATGATG	targeting	NA	1116	1361	1742	1243	1274	1280	1383	1390
chrX	49175645	49175648	GATA1|chrX:49175626-49175645:+	+	chrX:49175626-49175645:+	chrX	48786590	48786591	+	GATA1	ENSG00000102145	CATCTACTCTGACTGGAGAA	GCATCTACTCTGACTGGAGAA	targeting	NA	693	86	320	857	481	648	573	794
chrX	49175658	49175661	GATA1|chrX:49175639-49175658:+	+	chrX:49175639-49175658:+	chrX	48786590	48786591	+	GATA1	ENSG00000102145	TGGAGAATGGAGCCCCCTCC	GTGGAGAATGGAGCCCCCTCC	targeting	NA	1628	968	1640	1929	1501	1522	1093	1335
chrX	49175662	49175665	GATA1|chrX:49175643-49175662:+	+	chrX:49175643-49175662:+	chrX	48786590	48786591	+	GATA1	ENSG00000102145	GAATGGAGCCCCCTCCAGGA	GAATGGAGCCCCCTCCAGGA	targeting	NA	0	820	649	491	544	1170	796	932
chrX	49175651	49175654	GATA1|chrX:49175655-49175674:-	-	chrX:49175655-49175674:-	chrX	48786590	48786591	+	GATA1	ENSG00000102145	GAAGGCAGGCCGTCCTGGAG	GAAGGCAGGCCGTCCTGGAG	targeting	NA	1684	1470	2487	1868	2810	2895	2863	2068
chrX	49175652	49175655	GATA1|chrX:49175656-49175675:-	-	chrX:49175656-49175675:-	chrX	48786590	48786591	+	GATA1	ENSG00000102145	TGAAGGCAGGCCGTCCTGGA	GTGAAGGCAGGCCGTCCTGGA	targeting	NA	14	1310	2124	1562	2322	2368	1941	1823
chrX	49175653	49175656	GATA1|chrX:49175657-49175676:-	-	chrX:49175657-49175676:-	chrX	48786590	48786591	+	GATA1	ENSG00000102145	TTGAAGGCAGGCCGTCCTGG	GTTGAAGGCAGGCCGTCCTGG	targeting	NA	8312	2374	4454	4123	4812	5163	4378	4012
chrX	49175656	49175659	GATA1|chrX:49175660-49175679:-	-	chrX:49175660-49175679:-	chrX	48786590	48786591	+	GATA1	ENSG00000102145	GGCTTGAAGGCAGGCCGTCC	GGCTTGAAGGCAGGCCGTCC	targeting	NA	3155	2586	3310	1666	2349	2530	3148	2186
chrX	49175665	49175668	GATA1|chrX:49175669-49175688:-	-	chrX:49175669-49175688:-	chrX	48786590	48786591	+	GATA1	ENSG00000102145	CTGCATCGTGGCTTGAAGGC	GCTGCATCGTGGCTTGAAGGC	targeting	NA	2573	1398	1105	815	912	635	1479	648
chrX	49175669	49175672	GATA1|chrX:49175673-49175692:-	-	chrX:49175673-49175692:-	chrX	48786590	48786591	+	GATA1	ENSG00000102145	AGAACTGCATCGTGGCTTGA	GAGAACTGCATCGTGGCTTGA	targeting	NA	2153	2836	1312	1722	1239	1252	1806	1957
chrX	49175697	49175700	GATA1|chrX:49175678-49175697:+	+	chrX:49175678-49175697:+	chrX	48786590	48786591	+	GATA1	ENSG00000102145	CCACGATGCAGTTCTTGTCT	GCCACGATGCAGTTCTTGTCT	targeting	NA	3057	2321	2215	1823	2681	3153	3101	3012
chrX	49175698	49175701	GATA1|chrX:49175679-49175698:+	+	chrX:49175679-49175698:+	chrX	48786590	48786591	+	GATA1	ENSG00000102145	CACGATGCAGTTCTTGTCTC	GCACGATGCAGTTCTTGTCTC	targeting	NA	4004	15	586	1072	620	943	822	801
chrX	49175677	49175680	GATA1|chrX:49175681-49175700:-	-	chrX:49175681-49175700:-	chrX	48786590	48786591	+	GATA1	ENSG00000102145	CCGAGACAAGAACTGCATCG	GCCGAGACAAGAACTGCATCG	targeting	NA	1929	3203	1403	2779	1242	2675	1215	1689
chrX	49175708	49175711	GATA1|chrX:49175689-49175708:+	+	chrX:49175689-49175708:+	chrX	48786590	48786591	+	GATA1	ENSG00000102145	TTCTTGTCTCGGGCCTGACG	GTTCTTGTCTCGGGCCTGACG	targeting	NA	5591	3614	1975	1363	1731	2326	2007	2193
chrX	49175701	49175704	GATA1|chrX:49175705-49175724:-	-	chrX:49175705-49175724:-	chrX	48786590	48786591	+	GATA1	ENSG00000102145	TCGCGCAGGGATGCCTCGTC	GTCGCGCAGGGATGCCTCGTC	targeting	NA	0	543	1180	968	1314	1135	1264	1113
chrX	49175731	49175734	GATA1|chrX:49175712-49175731:+	+	chrX:49175712-49175731:+	chrX	48786590	48786591	+	GATA1	ENSG00000102145	CATCCCTGCGCGAGAGTCCC	GCATCCCTGCGCGAGAGTCCC	targeting	NA	7054	1067	1519	1714	1795	1869	1712	1163
chrX	49175732	49175735	GATA1|chrX:49175713-49175732:+	+	chrX:49175713-49175732:+	chrX	48786590	48786591	+	GATA1	ENSG00000102145	ATCCCTGCGCGAGAGTCCCT	GATCCCTGCGCGAGAGTCCCT	targeting	NA	4511	2959	2802	2171	3006	3068	2655	3029
chrX	49175733	49175736	GATA1|chrX:49175714-49175733:+	+	chrX:49175714-49175733:+	chrX	48786590	48786591	+	GATA1	ENSG00000102145	TCCCTGCGCGAGAGTCCCTG	GTCCCTGCGCGAGAGTCCCTG	targeting	NA	737	228	401	425	465	690	536	520
chrX	49175714	49175717	GATA1|chrX:49175718-49175737:-	-	chrX:49175718-49175737:-	chrX	48786590	48786591	+	GATA1	ENSG00000102145	TCCCCAGGGACTCTCGCGCA	GTCCCCAGGGACTCTCGCGCA	targeting	NA	5	109	1309	909	1011	1478	1321	924
chrX	49175715	49175718	GATA1|chrX:49175719-49175738:-	-	chrX:49175719-49175738:-	chrX	48786590	48786591	+	GATA1	ENSG00000102145	CTCCCCAGGGACTCTCGCGC	GCTCCCCAGGGACTCTCGCGC	targeting	NA	4730	1763	2329	2717	2442	2563	2555	2824
chrX	49175747	49175750	GATA1|chrX:49175728-49175747:+	+	chrX:49175728-49175747:+	chrX	48786590	48786591	+	GATA1	ENSG00000102145	TCCCTGGGGAGCGATAAAGA	GTCCCTGGGGAGCGATAAAGA	targeting	NA	0	917	837	734	474	795	593	639
chrX	49175748	49175751	GATA1|chrX:49175729-49175748:+	+	chrX:49175729-49175748:+	chrX	48786590	48786591	+	GATA1	ENSG00000102145	CCCTGGGGAGCGATAAAGAT	GCCCTGGGGAGCGATAAAGAT	targeting	NA	2637	4506	2768	2522	2161	3178	2218	2934
chrX	49175749	49175752	GATA1|chrX:49175730-49175749:+	+	chrX:49175730-49175749:+	chrX	48786590	48786591	+	GATA1	ENSG00000102145	CCTGGGGAGCGATAAAGATG	GCCTGGGGAGCGATAAAGATG	targeting	NA	818	996	506	763	816	674	899	760
chrX	49175728	49175731	GATA1|chrX:49175732-49175751:-	-	chrX:49175732-49175751:-	chrX	48786590	48786591	+	GATA1	ENSG00000102145	CCCATCTTTATCGCTCCCCA	GCCCATCTTTATCGCTCCCCA	targeting	NA	3113	996	1797	1073	1401	1406	1146	1464
chrX	49175729	49175732	GATA1|chrX:49175733-49175752:-	-	chrX:49175733-49175752:-	chrX	48786590	48786591	+	GATA1	ENSG00000102145	CCCCATCTTTATCGCTCCCC	GCCCCATCTTTATCGCTCCCC	targeting	NA	443	2992	1903	2352	1992	2205	2577	2062
chrX	49175758	49175761	GATA1|chrX:49175739-49175758:+	+	chrX:49175739-49175758:+	chrX	48786590	48786591	+	GATA1	ENSG00000102145	CGATAAAGATGGGGAGTTGA	GCGATAAAGATGGGGAGTTGA	targeting	NA	1572	500	485	764	463	629	389	535
chrX	49175783	49175786	GATA1|chrX:49175764-49175783:+	+	chrX:49175764-49175783:+	chrX	48786590	48786591	+	GATA1	ENSG00000102145	TCCATTGCAGTGTCCTGAGC	GTCCATTGCAGTGTCCTGAGC	targeting	NA	3069	682	1691	957	829	1095	1083	936
chrX	49175764	49175767	GATA1|chrX:49175768-49175787:-	-	chrX:49175768-49175787:-	chrX	48786590	48786591	+	GATA1	ENSG00000102145	GCCTGCTCAGGACACTGCAA	GCCTGCTCAGGACACTGCAA	targeting	NA	743	970	1675	1135	1817	1219	2374	1417
chrX	49175788	49175791	GATA1|chrX:49175769-49175788:+	+	chrX:49175769-49175788:+	chrX	48786590	48786591	+	GATA1	ENSG00000102145	TGCAGTGTCCTGAGCAGGCA	GTGCAGTGTCCTGAGCAGGCA	targeting	NA	4009	2638	1530	1851	1935	1854	1857	1571
chrX	49175789	49175792	GATA1|chrX:49175770-49175789:+	+	chrX:49175770-49175789:+	chrX	48786590	48786591	+	GATA1	ENSG00000102145	GCAGTGTCCTGAGCAGGCAT	GCAGTGTCCTGAGCAGGCAT	targeting	NA	646	1995	2627	2491	3067	3075	2995	3214
chrX	49175776	49175779	GATA1|chrX:49175780-49175799:-	-	chrX:49175780-49175799:-	chrX	48786590	48786591	+	GATA1	ENSG00000102145	GTGCAGGCCCATGCCTGCTC	GTGCAGGCCCATGCCTGCTC	targeting	NA	4989	0	825	1290	1829	1651	1459	1047
chrX	49175804	49175807	GATA1|chrX:49175785-49175804:+	+	chrX:49175785-49175804:+	chrX	48786590	48786591	+	GATA1	ENSG00000102145	GGCATGGGCCTGCACAAATG	GGCATGGGCCTGCACAAATG	targeting	NA	4149	1171	2365	2715	3695	2899	3081	3017
chrX	49175805	49175808	GATA1|chrX:49175786-49175805:+	+	chrX:49175786-49175805:+	chrX	48786590	48786591	+	GATA1	ENSG00000102145	GCATGGGCCTGCACAAATGC	GCATGGGCCTGCACAAATGC	targeting	NA	5040	1588	2344	1652	1701	2336	2083	1952
chrX	49175806	49175809	GATA1|chrX:49175787-49175806:+	+	chrX:49175787-49175806:+	chrX	48786590	48786591	+	GATA1	ENSG00000102145	CATGGGCCTGCACAAATGCG	GCATGGGCCTGCACAAATGCG	targeting	NA	6587	2329	3578	2844	2610	3410	3348	2919
chrX	49175807	49175810	GATA1|chrX:49175788-49175807:+	+	chrX:49175788-49175807:+	chrX	48786590	48786591	+	GATA1	ENSG00000102145	ATGGGCCTGCACAAATGCGG	GATGGGCCTGCACAAATGCGG	targeting	NA	1626	756	1218	1148	1131	1060	1334	988
chrX	49175813	49175816	GATA1|chrX:49175794-49175813:+	+	chrX:49175794-49175813:+	chrX	48786590	48786591	+	GATA1	ENSG00000102145	CTGCACAAATGCGGGGGCAG	GCTGCACAAATGCGGGGGCAG	targeting	NA	2218	1276	1453	2080	1427	1999	1432	1750
chrX	49175814	49175817	GATA1|chrX:49175795-49175814:+	+	chrX:49175795-49175814:+	chrX	48786590	48786591	+	GATA1	ENSG00000102145	TGCACAAATGCGGGGGCAGA	GTGCACAAATGCGGGGGCAGA	targeting	NA	1257	1142	913	1367	681	1015	1428	718
chrX	49175792	49175795	GATA1|chrX:49175796-49175815:-	-	chrX:49175796-49175815:-	chrX	48786590	48786591	+	GATA1	ENSG00000102145	CTCTGCCCCCGCATTTGTGC	GCTCTGCCCCCGCATTTGTGC	targeting	NA	3309	1715	1587	2235	1727	2636	1768	2623
chrX	49175829	49175832	GATA1|chrX:49175810-49175829:+	+	chrX:49175810-49175829:+	chrX	48786590	48786591	+	GATA1	ENSG00000102145	GCAGAGGGATGCGCTCTCCT	GCAGAGGGATGCGCTCTCCT	targeting	NA	8444	6795	2332	4823	3397	4640	3380	4158
chrX	49175826	49175829	GATA1|chrX:49175830-49175849:-	-	chrX:49175830-49175849:-	chrX	48786590	48786591	+	GATA1	ENSG00000102145	GAGGATGATGGCTTCTTCCT	GAGGATGATGGCTTCTTCCT	targeting	NA	3530	1754	2566	3387	2876	3236	3265	3239
chrX	49175857	49175860	GATA1|chrX:49175838-49175857:+	+	chrX:49175838-49175857:+	chrX	48786590	48786591	+	GATA1	ENSG00000102145	GCCATCATCCTCTGATGATT	GCCATCATCCTCTGATGATT	targeting	NA	800	2002	1530	2417	1884	2204	2326	2038
chrX	49175838	49175841	GATA1|chrX:49175842-49175861:-	-	chrX:49175842-49175861:-	chrX	48786590	48786591	+	GATA1	ENSG00000102145	TCCGAATCATCAGAGGATGA	GTCCGAATCATCAGAGGATGA	targeting	NA	5629	659	1454	1467	928	1364	1378	1034
chrX	49175863	49175866	GATA1|chrX:49175844-49175863:+	+	chrX:49175844-49175863:+	chrX	48786590	48786591	+	GATA1	ENSG00000102145	ATCCTCTGATGATTCGGAAC	GATCCTCTGATGATTCGGAAC	targeting	NA	1631	0	584	754	413	573	609	471
chrX	49175845	49175848	GATA1|chrX:49175849-49175868:-	-	chrX:49175849-49175868:-	chrX	48786590	48786591	+	GATA1	ENSG00000102145	TTCCAGTTCCGAATCATCAG	GTTCCAGTTCCGAATCATCAG	targeting	NA	794	757	873	635	911	751	626	891
chrX	49175869	49175872	GATA1|chrX:49175850-49175869:+	+	chrX:49175850-49175869:+	chrX	48786590	48786591	+	GATA1	ENSG00000102145	TGATGATTCGGAACTGGAAC	GTGATGATTCGGAACTGGAAC	targeting	NA	1351	298	306	584	863	952	1130	1086
chrX	49175872	49175875	GATA1|chrX:49175853-49175872:+	+	chrX:49175853-49175872:+	chrX	48786590	48786591	+	GATA1	ENSG00000102145	TGATTCGGAACTGGAACTGG	GTGATTCGGAACTGGAACTGG	targeting	NA	2539	2437	1862	1034	1001	1430	1172	1300
chrX	49175873	49175876	GATA1|chrX:49175854-49175873:+	+	chrX:49175854-49175873:+	chrX	48786590	48786591	+	GATA1	ENSG00000102145	GATTCGGAACTGGAACTGGA	GATTCGGAACTGGAACTGGA	targeting	NA	1250	2579	2219	3139	1716	2359	2959	2717
chrX	49175881	49175884	GATA1|chrX:49175862-49175881:+	+	chrX:49175862-49175881:+	chrX	48786590	48786591	+	GATA1	ENSG00000102145	ACTGGAACTGGAGGGCGAGC	GACTGGAACTGGAGGGCGAGC	targeting	NA	2564	2426	1745	2440	1795	2447	2695	2919
chrX	49175893	49175896	GATA1|chrX:49175897-49175916:-	-	chrX:49175897-49175916:-	chrX	48786590	48786591	+	GATA1	ENSG00000102145	CGCGGGATCAGGGTCAGACT	GCGCGGGATCAGGGTCAGACT	targeting	NA	997	1568	1805	1934	1419	2648	2078	2123
chrX	49176310	49176313	GATA1|chrX:49176291-49176310:+	+	chrX:49176291-49176310:+	chrX	48786590	48786591	+	GATA1	ENSG00000102145	CCTTGTATCTGCCCTCCCAC	GCCTTGTATCTGCCCTCCCAC	targeting	NA	908	821	1046	1605	1205	2508	1337	1711
chrX	49176290	49176293	GATA1|chrX:49176294-49176313:-	-	chrX:49176294-49176313:-	chrX	48786590	48786591	+	GATA1	ENSG00000102145	CCAGTGGGAGGGCAGATACA	GCCAGTGGGAGGGCAGATACA	targeting	NA	2939	306	1218	895	736	897	1350	1094
chrX	49176325	49176328	GATA1|chrX:49176306-49176325:+	+	chrX:49176306-49176325:+	chrX	48786590	48786591	+	GATA1	ENSG00000102145	CCCACTGGCCCCCTCCTAAG	GCCCACTGGCCCCCTCCTAAG	targeting	NA	4042	1804	2600	1582	3094	3367	3461	2683
chrX	49176328	49176331	GATA1|chrX:49176309-49176328:+	+	chrX:49176309-49176328:+	chrX	48786590	48786591	+	GATA1	ENSG00000102145	ACTGGCCCCCTCCTAAGAGG	GACTGGCCCCCTCCTAAGAGG	targeting	NA	4520	929	1004	614	588	1554	1240	1223
chrX	49176305	49176308	GATA1|chrX:49176309-49176328:-	-	chrX:49176309-49176328:-	chrX	48786590	48786591	+	GATA1	ENSG00000102145	CCTCTTAGGAGGGGGCCAGT	GCCTCTTAGGAGGGGGCCAGT	targeting	NA	3646	2178	2418	2085	2231	2310	2342	1964
chrX	49176306	49176309	GATA1|chrX:49176310-49176329:-	-	chrX:49176310-49176329:-	chrX	48786590	48786591	+	GATA1	ENSG00000102145	TCCTCTTAGGAGGGGGCCAG	GTCCTCTTAGGAGGGGGCCAG	targeting	NA	2085	1212	812	729	1209	820	1129	1326
chrX	49176335	49176338	GATA1|chrX:49176316-49176335:+	+	chrX:49176316-49176335:+	chrX	48786590	48786591	+	GATA1	ENSG00000102145	CCCTCCTAAGAGGAGGCCTG	GCCCTCCTAAGAGGAGGCCTG	targeting	NA	662	1308	791	913	1040	1705	1115	990
chrX	49176313	49176316	GATA1|chrX:49176317-49176336:-	-	chrX:49176317-49176336:-	chrX	48786590	48786591	+	GATA1	ENSG00000102145	GCAGGCCTCCTCTTAGGAGG	GCAGGCCTCCTCTTAGGAGG	targeting	NA	1239	1585	2072	2468	2140	3187	2639	2596
chrX	49176314	49176317	GATA1|chrX:49176318-49176337:-	-	chrX:49176318-49176337:-	chrX	48786590	48786591	+	GATA1	ENSG00000102145	CGCAGGCCTCCTCTTAGGAG	GCGCAGGCCTCCTCTTAGGAG	targeting	NA	216	376	373	294	199	343	246	215
chrX	49176315	49176318	GATA1|chrX:49176319-49176338:-	-	chrX:49176319-49176338:-	chrX	48786590	48786591	+	GATA1	ENSG00000102145	CCGCAGGCCTCCTCTTAGGA	GCCGCAGGCCTCCTCTTAGGA	targeting	NA	476	549	502	606	386	580	623	493
chrX	49176339	49176342	GATA1|chrX:49176320-49176339:+	+	chrX:49176320-49176339:+	chrX	48786590	48786591	+	GATA1	ENSG00000102145	CCTAAGAGGAGGCCTGCGGA	GCCTAAGAGGAGGCCTGCGGA	targeting	NA	719	0	1229	1207	1168	1746	1436	1205
chrX	49176316	49176319	GATA1|chrX:49176320-49176339:-	-	chrX:49176320-49176339:-	chrX	48786590	48786591	+	GATA1	ENSG00000102145	TCCGCAGGCCTCCTCTTAGG	GTCCGCAGGCCTCCTCTTAGG	targeting	NA	440	1	110	333	207	585	444	398
chrX	49176340	49176343	GATA1|chrX:49176321-49176340:+	+	chrX:49176321-49176340:+	chrX	48786590	48786591	+	GATA1	ENSG00000102145	CTAAGAGGAGGCCTGCGGAA	GCTAAGAGGAGGCCTGCGGAA	targeting	NA	1	1308	1239	2198	1663	2395	1299	1689
chrX	49176319	49176322	GATA1|chrX:49176323-49176342:-	-	chrX:49176323-49176342:-	chrX	48786590	48786591	+	GATA1	ENSG00000102145	CCTTCCGCAGGCCTCCTCTT	GCCTTCCGCAGGCCTCCTCTT	targeting	NA	3444	926	1883	1229	1778	1985	1789	1935
chrX	49176331	49176334	GATA1|chrX:49176335-49176354:-	-	chrX:49176335-49176354:-	chrX	48786590	48786591	+	GATA1	ENSG00000102145	AGGAAAGAAGGCCCTTCCGC	GAGGAAAGAAGGCCCTTCCGC	targeting	NA	7158	5592	4379	4993	3710	4599	4177	4357
chrX	49176364	49176367	GATA1|chrX:49176345-49176364:+	+	chrX:49176345-49176364:+	chrX	48786590	48786591	+	GATA1	ENSG00000102145	CTTCTTTCCTCCACTAAGAC	GCTTCTTTCCTCCACTAAGAC	targeting	NA	7149	1648	1516	1750	1472	2538	1713	1823
chrX	49176343	49176346	GATA1|chrX:49176347-49176366:-	-	chrX:49176347-49176366:-	chrX	48786590	48786591	+	GATA1	ENSG00000102145	CAGTCTTAGTGGAGGAAAGA	GCAGTCTTAGTGGAGGAAAGA	targeting	NA	1	422	735	829	696	963	947	847
chrX	49176372	49176375	GATA1|chrX:49176353-49176372:+	+	chrX:49176353-49176372:+	chrX	48786590	48786591	+	GATA1	ENSG00000102145	CTCCACTAAGACTGGGAAAG	GCTCCACTAAGACTGGGAAAG	targeting	NA	2757	1288	1342	1123	1752	2048	1849	1575
chrX	49176373	49176376	GATA1|chrX:49176354-49176373:+	+	chrX:49176354-49176373:+	chrX	48786590	48786591	+	GATA1	ENSG00000102145	TCCACTAAGACTGGGAAAGT	GTCCACTAAGACTGGGAAAGT	targeting	NA	4401	2187	2207	2315	3244	3337	3417	2233
chrX	49176374	49176377	GATA1|chrX:49176355-49176374:+	+	chrX:49176355-49176374:+	chrX	48786590	48786591	+	GATA1	ENSG00000102145	CCACTAAGACTGGGAAAGTG	GCCACTAAGACTGGGAAAGTG	targeting	NA	2454	2016	1167	1581	1321	1978	1224	1463
chrX	49176351	49176354	GATA1|chrX:49176355-49176374:-	-	chrX:49176355-49176374:-	chrX	48786590	48786591	+	GATA1	ENSG00000102145	CACTTTCCCAGTCTTAGTGG	GCACTTTCCCAGTCTTAGTGG	targeting	NA	2868	674	1280	711	862	1249	874	849
chrX	49176375	49176378	GATA1|chrX:49176356-49176375:+	+	chrX:49176356-49176375:+	chrX	48786590	48786591	+	GATA1	ENSG00000102145	CACTAAGACTGGGAAAGTGG	GCACTAAGACTGGGAAAGTGG	targeting	NA	775	1354	604	746	647	1073	613	806
chrX	49176354	49176357	GATA1|chrX:49176358-49176377:-	-	chrX:49176358-49176377:-	chrX	48786590	48786591	+	GATA1	ENSG00000102145	CCCCACTTTCCCAGTCTTAG	GCCCCACTTTCCCAGTCTTAG	targeting	NA	3691	1018	881	775	818	337	953	692
chrX	49176428	49176431	GATA1|chrX:49176409-49176428:+	+	chrX:49176409-49176428:+	chrX	48786590	48786591	+	GATA1	ENSG00000102145	AGTCTGGGAAGTGTGAGGCC	GAGTCTGGGAAGTGTGAGGCC	targeting	NA	0	495	803	871	563	825	665	801
chrX	49176440	49176443	GATA1|chrX:49176421-49176440:+	+	chrX:49176421-49176440:+	chrX	48786590	48786591	+	GATA1	ENSG00000102145	GTGAGGCCTGGAGCAGGCTC	GTGAGGCCTGGAGCAGGCTC	targeting	NA	0	2073	1212	1847	1029	1189	1141	1262
chrX	49176441	49176444	GATA1|chrX:49176422-49176441:+	+	chrX:49176422-49176441:+	chrX	48786590	48786591	+	GATA1	ENSG00000102145	TGAGGCCTGGAGCAGGCTCT	GTGAGGCCTGGAGCAGGCTCT	targeting	NA	1379	1245	343	359	592	1593	540	906
chrX	49176426	49176429	GATA1|chrX:49176430-49176449:-	-	chrX:49176430-49176449:-	chrX	48786590	48786591	+	GATA1	ENSG00000102145	CAACACCCAGAGCCTGCTCC	GCAACACCCAGAGCCTGCTCC	targeting	NA	5608	5594	7053	6332	5750	7336	6657	6815
chrX	49176451	49176454	GATA1|chrX:49176432-49176451:+	+	chrX:49176432-49176451:+	chrX	48786590	48786591	+	GATA1	ENSG00000102145	AGCAGGCTCTGGGTGTTGAG	GAGCAGGCTCTGGGTGTTGAG	targeting	NA	2634	1061	1614	881	1432	922	1616	943
chrX	49176452	49176455	GATA1|chrX:49176433-49176452:+	+	chrX:49176433-49176452:+	chrX	48786590	48786591	+	GATA1	ENSG00000102145	GCAGGCTCTGGGTGTTGAGA	GCAGGCTCTGGGTGTTGAGA	targeting	NA	508	2794	1573	1259	928	1901	1442	1493
chrX	49176456	49176459	GATA1|chrX:49176437-49176456:+	+	chrX:49176437-49176456:+	chrX	48786590	48786591	+	GATA1	ENSG00000102145	GCTCTGGGTGTTGAGAGGGT	GCTCTGGGTGTTGAGAGGGT	targeting	NA	0	296	809	360	562	742	715	698
chrX	49176470	49176473	GATA1|chrX:49176451-49176470:+	+	chrX:49176451-49176470:+	chrX	48786590	48786591	+	GATA1	ENSG00000102145	GAGGGTTGGAAGGAAGAACA	GAGGGTTGGAAGGAAGAACA	targeting	NA	0	767	573	681	438	991	885	990
chrX	49176480	49176483	GATA1|chrX:49176461-49176480:+	+	chrX:49176461-49176480:+	chrX	48786590	48786591	+	GATA1	ENSG00000102145	AGGAAGAACACGGAGCAAGA	GAGGAAGAACACGGAGCAAGA	targeting	NA	7756	1107	1613	1203	1699	1521	1497	1414
chrX	49176481	49176484	GATA1|chrX:49176462-49176481:+	+	chrX:49176462-49176481:+	chrX	48786590	48786591	+	GATA1	ENSG00000102145	GGAAGAACACGGAGCAAGAT	GGAAGAACACGGAGCAAGAT	targeting	NA	2919	1228	2208	1191	1310	1686	2121	1749
chrX	49176486	49176489	GATA1|chrX:49176467-49176486:+	+	chrX:49176467-49176486:+	chrX	48786590	48786591	+	GATA1	ENSG00000102145	AACACGGAGCAAGATGGGAC	GAACACGGAGCAAGATGGGAC	targeting	NA	5343	1100	1676	786	764	699	894	1108
chrX	49176491	49176494	GATA1|chrX:49176472-49176491:+	+	chrX:49176472-49176491:+	chrX	48786590	48786591	+	GATA1	ENSG00000102145	GGAGCAAGATGGGACTGGTG	GGAGCAAGATGGGACTGGTG	targeting	NA	5217	469	578	813	400	840	1014	708
chrX	49176492	49176495	GATA1|chrX:49176473-49176492:+	+	chrX:49176473-49176492:+	chrX	48786590	48786591	+	GATA1	ENSG00000102145	GAGCAAGATGGGACTGGTGT	GAGCAAGATGGGACTGGTGT	targeting	NA	1263	2631	1907	2456	1991	2548	1858	1945
chrX	49176493	49176496	GATA1|chrX:49176474-49176493:+	+	chrX:49176474-49176493:+	chrX	48786590	48786591	+	GATA1	ENSG00000102145	AGCAAGATGGGACTGGTGTG	GAGCAAGATGGGACTGGTGTG	targeting	NA	1211	2600	1946	2513	1935	2459	1869	1892
chrX	49176514	49176517	GATA1|chrX:49176495-49176514:+	+	chrX:49176495-49176514:+	chrX	48786590	48786591	+	GATA1	ENSG00000102145	GGGGCGTGGCCAGGGCACCC	GGGGCGTGGCCAGGGCACCC	targeting	NA	744	585	976	529	752	749	817	732
chrX	49176515	49176518	GATA1|chrX:49176496-49176515:+	+	chrX:49176496-49176515:+	chrX	48786590	48786591	+	GATA1	ENSG00000102145	GGGCGTGGCCAGGGCACCCG	GGGCGTGGCCAGGGCACCCG	targeting	NA	2634	769	2386	2503	2504	2249	2465	2181
chrX	49176524	49176527	GATA1|chrX:49176505-49176524:+	+	chrX:49176505-49176524:+	chrX	48786590	48786591	+	GATA1	ENSG00000102145	CAGGGCACCCGGGGTGGCTT	GCAGGGCACCCGGGGTGGCTT	targeting	NA	7017	2273	3643	3451	3426	3361	3569	3007
chrX	49176503	49176506	GATA1|chrX:49176507-49176526:-	-	chrX:49176507-49176526:-	chrX	48786590	48786591	+	GATA1	ENSG00000102145	CGAAGCCACCCCGGGTGCCC	GCGAAGCCACCCCGGGTGCCC	targeting	NA	9053	5395	4097	3572	5053	5374	4386	4718
chrX	49176528	49176531	GATA1|chrX:49176509-49176528:+	+	chrX:49176509-49176528:+	chrX	48786590	48786591	+	GATA1	ENSG00000102145	GCACCCGGGGTGGCTTCGGA	GCACCCGGGGTGGCTTCGGA	targeting	NA	802	1252	1308	898	1677	1654	1183	1273
chrX	49176511	49176514	GATA1|chrX:49176515-49176534:-	-	chrX:49176515-49176534:-	chrX	48786590	48786591	+	GATA1	ENSG00000102145	CTTCCATCCGAAGCCACCCC	GCTTCCATCCGAAGCCACCCC	targeting	NA	3667	3050	2063	3044	2548	4905	3025	4156
chrX	49176512	49176515	GATA1|chrX:49176516-49176535:-	-	chrX:49176516-49176535:-	chrX	48786590	48786591	+	GATA1	ENSG00000102145	TCTTCCATCCGAAGCCACCC	GTCTTCCATCCGAAGCCACCC	targeting	NA	147	1852	1675	1217	1410	1104	1881	1541
chrX	49176539	49176542	GATA1|chrX:49176520-49176539:+	+	chrX:49176520-49176539:+	chrX	48786590	48786591	+	GATA1	ENSG00000102145	GGCTTCGGATGGAAGAGGTG	GGCTTCGGATGGAAGAGGTG	targeting	NA	1764	578	503	1018	792	616	802	373
chrX	49176545	49176548	GATA1|chrX:49176526-49176545:+	+	chrX:49176526-49176545:+	chrX	48786590	48786591	+	GATA1	ENSG00000102145	GGATGGAAGAGGTGTGGCAT	GGATGGAAGAGGTGTGGCAT	targeting	NA	2270	1603	2330	1489	1850	1489	1684	1603
chrX	49176549	49176552	GATA1|chrX:49176530-49176549:+	+	chrX:49176530-49176549:+	chrX	48786590	48786591	+	GATA1	ENSG00000102145	GGAAGAGGTGTGGCATAGGC	GGAAGAGGTGTGGCATAGGC	targeting	NA	2751	818	1560	1614	1087	1912	1027	1888
chrX	49176560	49176563	GATA1|chrX:49176541-49176560:+	+	chrX:49176541-49176560:+	chrX	48786590	48786591	+	GATA1	ENSG00000102145	GGCATAGGCTGGAGTAGATT	GGCATAGGCTGGAGTAGATT	targeting	NA	4866	1701	1360	891	1487	1898	1667	1501
chrX	49176575	49176578	GATA1|chrX:49176556-49176575:+	+	chrX:49176556-49176575:+	chrX	48786590	48786591	+	GATA1	ENSG00000102145	AGATTTGGTTTGCAATAAAA	GAGATTTGGTTTGCAATAAAA	targeting	NA	0	800	446	912	404	1252	514	884
chrX	49176576	49176579	GATA1|chrX:49176557-49176576:+	+	chrX:49176557-49176576:+	chrX	48786590	48786591	+	GATA1	ENSG00000102145	GATTTGGTTTGCAATAAAAG	GATTTGGTTTGCAATAAAAG	targeting	NA	753	1492	1403	1287	841	1342	1129	1020
chrX	49176579	49176582	GATA1|chrX:49176560-49176579:+	+	chrX:49176560-49176579:+	chrX	48786590	48786591	+	GATA1	ENSG00000102145	TTGGTTTGCAATAAAAGGGG	GTTGGTTTGCAATAAAAGGGG	targeting	NA	0	128	356	623	372	872	667	571
chrX	49176580	49176583	GATA1|chrX:49176561-49176580:+	+	chrX:49176561-49176580:+	chrX	48786590	48786591	+	GATA1	ENSG00000102145	TGGTTTGCAATAAAAGGGGT	GTGGTTTGCAATAAAAGGGGT	targeting	NA	667	677	1172	729	1165	1326	1142	935
chrX	49176581	49176584	GATA1|chrX:49176562-49176581:+	+	chrX:49176562-49176581:+	chrX	48786590	48786591	+	GATA1	ENSG00000102145	GGTTTGCAATAAAAGGGGTG	GGTTTGCAATAAAAGGGGTG	targeting	NA	736	345	411	426	529	369	236	248
chrX	49176602	49176605	GATA1|chrX:49176583-49176602:+	+	chrX:49176583-49176602:+	chrX	48786590	48786591	+	GATA1	ENSG00000102145	GGCCTGACTGCAGAGGATGA	GGCCTGACTGCAGAGGATGA	targeting	NA	1309	2530	1082	1700	996	1474	1213	1289
chrX	49176603	49176606	GATA1|chrX:49176584-49176603:+	+	chrX:49176584-49176603:+	chrX	48786590	48786591	+	GATA1	ENSG00000102145	GCCTGACTGCAGAGGATGAA	GCCTGACTGCAGAGGATGAA	targeting	NA	3202	1324	964	983	857	1864	906	1306
chrX	49176584	49176587	GATA1|chrX:49176588-49176607:-	-	chrX:49176588-49176607:-	chrX	48786590	48786591	+	GATA1	ENSG00000102145	ACCCTTCATCCTCTGCAGTC	GACCCTTCATCCTCTGCAGTC	targeting	NA	1298	1165	1636	2028	2068	1847	2262	1645
chrX	49176610	49176613	GATA1|chrX:49176591-49176610:+	+	chrX:49176591-49176610:+	chrX	48786590	48786591	+	GATA1	ENSG00000102145	TGCAGAGGATGAAGGGTGAC	GTGCAGAGGATGAAGGGTGAC	targeting	NA	2443	845	2779	2624	2191	2903	2548	2176
chrX	49176614	49176617	GATA1|chrX:49176595-49176614:+	+	chrX:49176595-49176614:+	chrX	48786590	48786591	+	GATA1	ENSG00000102145	GAGGATGAAGGGTGACCGGC	GAGGATGAAGGGTGACCGGC	targeting	NA	3381	2206	1744	1374	1377	1284	1351	1458
chrX	49176658	49176661	GATA1|chrX:49176639-49176658:+	+	chrX:49176639-49176658:+	chrX	48786590	48786591	+	GATA1	ENSG00000102145	GGTCAAGCAGAGACAAGTTG	GGTCAAGCAGAGACAAGTTG	targeting	NA	5640	1341	1502	1591	1047	1423	1781	1016
chrX	49176662	49176665	GATA1|chrX:49176643-49176662:+	+	chrX:49176643-49176662:+	chrX	48786590	48786591	+	GATA1	ENSG00000102145	AAGCAGAGACAAGTTGAGGT	GAAGCAGAGACAAGTTGAGGT	targeting	NA	1544	789	1270	1288	1979	1772	1484	1522
chrX	49176663	49176666	GATA1|chrX:49176644-49176663:+	+	chrX:49176644-49176663:+	chrX	48786590	48786591	+	GATA1	ENSG00000102145	AGCAGAGACAAGTTGAGGTA	GAGCAGAGACAAGTTGAGGTA	targeting	NA	1429	789	1443	860	885	1279	1034	1366
chrX	49176664	49176667	GATA1|chrX:49176645-49176664:+	+	chrX:49176645-49176664:+	chrX	48786590	48786591	+	GATA1	ENSG00000102145	GCAGAGACAAGTTGAGGTAG	GCAGAGACAAGTTGAGGTAG	targeting	NA	3751	2833	2967	3006	2508	2464	3071	3222
chrX	49176684	49176687	GATA1|chrX:49176665-49176684:+	+	chrX:49176665-49176684:+	chrX	48786590	48786591	+	GATA1	ENSG00000102145	GGGACCAGCCCTGTATTGAC	GGGACCAGCCCTGTATTGAC	targeting	NA	1578	2455	1417	2202	2001	2688	1956	2091
chrX	49176685	49176688	GATA1|chrX:49176666-49176685:+	+	chrX:49176666-49176685:+	chrX	48786590	48786591	+	GATA1	ENSG00000102145	GGACCAGCCCTGTATTGACA	GGACCAGCCCTGTATTGACA	targeting	NA	613	425	1056	1635	1255	1625	1165	1614
chrX	49176688	49176691	GATA1|chrX:49176669-49176688:+	+	chrX:49176669-49176688:+	chrX	48786590	48786591	+	GATA1	ENSG00000102145	CCAGCCCTGTATTGACAGGG	GCCAGCCCTGTATTGACAGGG	targeting	NA	4343	1589	2013	1334	758	1384	1009	1425
chrX	49176668	49176671	GATA1|chrX:49176672-49176691:-	-	chrX:49176672-49176691:-	chrX	48786590	48786591	+	GATA1	ENSG00000102145	CCACCCTGTCAATACAGGGC	GCCACCCTGTCAATACAGGGC	targeting	NA	0	1817	1978	783	1751	1678	1630	1749
chrX	49176695	49176698	GATA1|chrX:49176676-49176695:+	+	chrX:49176676-49176695:+	chrX	48786590	48786591	+	GATA1	ENSG00000102145	TGTATTGACAGGGTGGAACC	GTGTATTGACAGGGTGGAACC	targeting	NA	207	1041	1017	296	1060	797	1092	605
chrX	49176672	49176675	GATA1|chrX:49176676-49176695:-	-	chrX:49176676-49176695:-	chrX	48786590	48786591	+	GATA1	ENSG00000102145	GGTTCCACCCTGTCAATACA	GGTTCCACCCTGTCAATACA	targeting	NA	22	46	609	1165	552	1129	1146	1230
chrX	49176696	49176699	GATA1|chrX:49176677-49176696:+	+	chrX:49176677-49176696:+	chrX	48786590	48786591	+	GATA1	ENSG00000102145	GTATTGACAGGGTGGAACCA	GTATTGACAGGGTGGAACCA	targeting	NA	4974	756	1168	691	850	664	801	387
chrX	49176673	49176676	GATA1|chrX:49176677-49176696:-	-	chrX:49176677-49176696:-	chrX	48786590	48786591	+	GATA1	ENSG00000102145	TGGTTCCACCCTGTCAATAC	GTGGTTCCACCCTGTCAATAC	targeting	NA	1144	561	1177	956	1542	1522	1341	1272
chrX	49176705	49176708	GATA1|chrX:49176686-49176705:+	+	chrX:49176686-49176705:+	chrX	48786590	48786591	+	GATA1	ENSG00000102145	GGGTGGAACCAGGGTTCATG	GGGTGGAACCAGGGTTCATG	targeting	NA	5139	1117	1600	1731	1174	2487	1583	2140
chrX	49176708	49176711	GATA1|chrX:49176689-49176708:+	+	chrX:49176689-49176708:+	chrX	48786590	48786591	+	GATA1	ENSG00000102145	TGGAACCAGGGTTCATGAGG	GTGGAACCAGGGTTCATGAGG	targeting	NA	3	593	849	381	591	765	547	520
chrX	49176709	49176712	GATA1|chrX:49176690-49176709:+	+	chrX:49176690-49176709:+	chrX	48786590	48786591	+	GATA1	ENSG00000102145	GGAACCAGGGTTCATGAGGC	GGAACCAGGGTTCATGAGGC	targeting	NA	584	1653	911	1429	913	1458	1123	1149
chrX	49176693	49176696	GATA1|chrX:49176697-49176716:-	-	chrX:49176697-49176716:-	chrX	48786590	48786591	+	GATA1	ENSG00000102145	TACACCCGCCTCATGAACCC	GTACACCCGCCTCATGAACCC	targeting	NA	993	1216	1177	718	1058	1178	959	909
chrX	49176719	49176722	GATA1|chrX:49176700-49176719:+	+	chrX:49176700-49176719:+	chrX	48786590	48786591	+	GATA1	ENSG00000102145	TTCATGAGGCGGGTGTAGTT	GTTCATGAGGCGGGTGTAGTT	targeting	NA	2088	1098	1101	676	807	1201	736	814
chrX	49176720	49176723	GATA1|chrX:49176701-49176720:+	+	chrX:49176701-49176720:+	chrX	48786590	48786591	+	GATA1	ENSG00000102145	TCATGAGGCGGGTGTAGTTT	GTCATGAGGCGGGTGTAGTTT	targeting	NA	2	803	1102	1349	1428	1432	1036	1112
chrX	49176732	49176735	GATA1|chrX:49176713-49176732:+	+	chrX:49176713-49176732:+	chrX	48786590	48786591	+	GATA1	ENSG00000102145	TGTAGTTTGGGATGGAAACC	GTGTAGTTTGGGATGGAAACC	targeting	NA	0	1479	1708	892	807	962	1020	1236
chrX	49176737	49176740	GATA1|chrX:49176718-49176737:+	+	chrX:49176718-49176737:+	chrX	48786590	48786591	+	GATA1	ENSG00000102145	TTTGGGATGGAAACCAGGCC	GTTTGGGATGGAAACCAGGCC	targeting	NA	3169	2124	2242	3392	1841	3385	1648	2615
chrX	49176742	49176745	GATA1|chrX:49176723-49176742:+	+	chrX:49176723-49176742:+	chrX	48786590	48786591	+	GATA1	ENSG00000102145	GATGGAAACCAGGCCTGGAC	GATGGAAACCAGGCCTGGAC	targeting	NA	3602	713	1085	1665	1163	2375	1475	2191
chrX	49176747	49176750	GATA1|chrX:49176728-49176747:+	+	chrX:49176728-49176747:+	chrX	48786590	48786591	+	GATA1	ENSG00000102145	AAACCAGGCCTGGACTGGTG	GAAACCAGGCCTGGACTGGTG	targeting	NA	3489	2074	3521	2422	2684	2349	2294	2340
chrX	49176748	49176751	GATA1|chrX:49176729-49176748:+	+	chrX:49176729-49176748:+	chrX	48786590	48786591	+	GATA1	ENSG00000102145	AACCAGGCCTGGACTGGTGT	GAACCAGGCCTGGACTGGTGT	targeting	NA	9149	2445	2620	3285	4098	4448	3770	3495
chrX	49176749	49176752	GATA1|chrX:49176730-49176749:+	+	chrX:49176730-49176749:+	chrX	48786590	48786591	+	GATA1	ENSG00000102145	ACCAGGCCTGGACTGGTGTG	GACCAGGCCTGGACTGGTGTG	targeting	NA	1654	672	1304	818	1108	1105	977	835
chrX	49176730	49176733	GATA1|chrX:49176734-49176753:-	-	chrX:49176734-49176753:-	chrX	48786590	48786591	+	GATA1	ENSG00000102145	TCCCCACACCAGTCCAGGCC	GTCCCCACACCAGTCCAGGCC	targeting	NA	3945	1381	1546	1460	1485	1265	973	1019
chrX	49176735	49176738	GATA1|chrX:49176739-49176758:-	-	chrX:49176739-49176758:-	chrX	48786590	48786591	+	GATA1	ENSG00000102145	CTCCTTCCCCACACCAGTCC	GCTCCTTCCCCACACCAGTCC	targeting	NA	4931	1971	1844	3418	1798	2753	2644	2761
chrX	49176772	49176775	GATA1|chrX:49176753-49176772:+	+	chrX:49176753-49176772:+	chrX	48786590	48786591	+	GATA1	ENSG00000102145	AAGGAGGATGAGCTGAGAAA	GAAGGAGGATGAGCTGAGAAA	targeting	NA	1417	1937	2358	1802	2343	2397	1869	2076
chrX	49176773	49176776	GATA1|chrX:49176754-49176773:+	+	chrX:49176754-49176773:+	chrX	48786590	48786591	+	GATA1	ENSG00000102145	AGGAGGATGAGCTGAGAAAT	GAGGAGGATGAGCTGAGAAAT	targeting	NA	2666	3194	1963	2408	1671	2360	2399	2150
chrX	49176776	49176779	GATA1|chrX:49176757-49176776:+	+	chrX:49176757-49176776:+	chrX	48786590	48786591	+	GATA1	ENSG00000102145	AGGATGAGCTGAGAAATGGG	GAGGATGAGCTGAGAAATGGG	targeting	NA	1554	1493	1456	1341	1231	1902	1436	1757
chrX	49176777	49176780	GATA1|chrX:49176758-49176777:+	+	chrX:49176758-49176777:+	chrX	48786590	48786591	+	GATA1	ENSG00000102145	GGATGAGCTGAGAAATGGGC	GGATGAGCTGAGAAATGGGC	targeting	NA	2270	1154	1444	947	808	1336	1215	898
chrX	49176778	49176781	GATA1|chrX:49176759-49176778:+	+	chrX:49176759-49176778:+	chrX	48786590	48786591	+	GATA1	ENSG00000102145	GATGAGCTGAGAAATGGGCG	GATGAGCTGAGAAATGGGCG	targeting	NA	3841	1915	2836	2249	1620	2017	2289	1878
chrX	49176784	49176787	GATA1|chrX:49176765-49176784:+	+	chrX:49176765-49176784:+	chrX	48786590	48786591	+	GATA1	ENSG00000102145	CTGAGAAATGGGCGGGGCCC	GCTGAGAAATGGGCGGGGCCC	targeting	NA	0	2813	907	1816	1217	1598	1457	1198
chrX	49176785	49176788	GATA1|chrX:49176766-49176785:+	+	chrX:49176766-49176785:+	chrX	48786590	48786591	+	GATA1	ENSG00000102145	TGAGAAATGGGCGGGGCCCA	GTGAGAAATGGGCGGGGCCCA	targeting	NA	1033	221	1527	689	935	1544	1339	1087
chrX	49176795	49176798	GATA1|chrX:49176776-49176795:+	+	chrX:49176776-49176795:+	chrX	48786590	48786591	+	GATA1	ENSG00000102145	GCGGGGCCCAGGGATACAGC	GCGGGGCCCAGGGATACAGC	targeting	NA	854	1507	1054	787	1054	1402	1396	769
chrX	49176801	49176804	GATA1|chrX:49176782-49176801:+	+	chrX:49176782-49176801:+	chrX	48786590	48786591	+	GATA1	ENSG00000102145	CCCAGGGATACAGCAGGTGA	GCCCAGGGATACAGCAGGTGA	targeting	NA	4538	1836	1853	1453	1626	1586	2047	1725
chrX	49176802	49176805	GATA1|chrX:49176783-49176802:+	+	chrX:49176783-49176802:+	chrX	48786590	48786591	+	GATA1	ENSG00000102145	CCAGGGATACAGCAGGTGAA	GCCAGGGATACAGCAGGTGAA	targeting	NA	0	1686	1192	1374	964	1085	1393	1168
chrX	49176781	49176784	GATA1|chrX:49176785-49176804:-	-	chrX:49176785-49176804:-	chrX	48786590	48786591	+	GATA1	ENSG00000102145	CCTTCACCTGCTGTATCCCT	GCCTTCACCTGCTGTATCCCT	targeting	NA	2567	846	1753	1236	1191	1726	1884	1657
chrX	49176782	49176785	GATA1|chrX:49176786-49176805:-	-	chrX:49176786-49176805:-	chrX	48786590	48786591	+	GATA1	ENSG00000102145	CCCTTCACCTGCTGTATCCC	GCCCTTCACCTGCTGTATCCC	targeting	NA	0	1765	1460	1174	1096	1494	1335	1253
chrX	49176807	49176810	GATA1|chrX:49176788-49176807:+	+	chrX:49176788-49176807:+	chrX	48786590	48786591	+	GATA1	ENSG00000102145	GATACAGCAGGTGAAGGGCC	GATACAGCAGGTGAAGGGCC	targeting	NA	1447	653	368	413	398	901	874	335
chrX	49176808	49176811	GATA1|chrX:49176789-49176808:+	+	chrX:49176789-49176808:+	chrX	48786590	48786591	+	GATA1	ENSG00000102145	ATACAGCAGGTGAAGGGCCT	GATACAGCAGGTGAAGGGCCT	targeting	NA	7195	4463	3248	3246	2789	4783	3400	4386
chrX	49176821	49176824	GATA1|chrX:49176802-49176821:+	+	chrX:49176802-49176821:+	chrX	48786590	48786591	+	GATA1	ENSG00000102145	AGGGCCTGGGCTAGTCAAGA	GAGGGCCTGGGCTAGTCAAGA	targeting	NA	1584	2152	1580	1691	1856	2562	1934	1792
chrX	49176825	49176828	GATA1|chrX:49176806-49176825:+	+	chrX:49176806-49176825:+	chrX	48786590	48786591	+	GATA1	ENSG00000102145	CCTGGGCTAGTCAAGAAGGA	GCCTGGGCTAGTCAAGAAGGA	targeting	NA	0	1094	725	739	813	799	1101	685
chrX	49176826	49176829	GATA1|chrX:49176807-49176826:+	+	chrX:49176807-49176826:+	chrX	48786590	48786591	+	GATA1	ENSG00000102145	CTGGGCTAGTCAAGAAGGAA	GCTGGGCTAGTCAAGAAGGAA	targeting	NA	604	601	339	759	748	738	575	660
chrX	49176805	49176808	GATA1|chrX:49176809-49176828:-	-	chrX:49176809-49176828:-	chrX	48786590	48786591	+	GATA1	ENSG00000102145	CCTTCCTTCTTGACTAGCCC	GCCTTCCTTCTTGACTAGCCC	targeting	NA	0	865	990	978	1322	1944	1379	1137
chrX	49176831	49176834	GATA1|chrX:49176812-49176831:+	+	chrX:49176812-49176831:+	chrX	48786590	48786591	+	GATA1	ENSG00000102145	CTAGTCAAGAAGGAAGGGCC	GCTAGTCAAGAAGGAAGGGCC	targeting	NA	1	1768	1428	982	1326	1714	1563	783
chrX	49176832	49176835	GATA1|chrX:49176813-49176832:+	+	chrX:49176813-49176832:+	chrX	48786590	48786591	+	GATA1	ENSG00000102145	TAGTCAAGAAGGAAGGGCCA	GTAGTCAAGAAGGAAGGGCCA	targeting	NA	3957	1673	2510	1354	2804	1724	2510	1812
chrX	49176856	49176859	GATA1|chrX:49176837-49176856:+	+	chrX:49176837-49176856:+	chrX	48786590	48786591	+	GATA1	ENSG00000102145	TGAGGCAGGGGCAAGGACAT	GTGAGGCAGGGGCAAGGACAT	targeting	NA	502	3783	3269	2129	2479	3191	2928	2860
chrX	49176857	49176860	GATA1|chrX:49176838-49176857:+	+	chrX:49176838-49176857:+	chrX	48786590	48786591	+	GATA1	ENSG00000102145	GAGGCAGGGGCAAGGACATA	GAGGCAGGGGCAAGGACATA	targeting	NA	1066	2009	2397	1608	1677	2218	1748	2081
chrX	49176858	49176861	GATA1|chrX:49176839-49176858:+	+	chrX:49176839-49176858:+	chrX	48786590	48786591	+	GATA1	ENSG00000102145	AGGCAGGGGCAAGGACATAG	GAGGCAGGGGCAAGGACATAG	targeting	NA	1079	2091	2425	1892	1753	2385	1787	2027
chrX	49176865	49176868	GATA1|chrX:49176846-49176865:+	+	chrX:49176846-49176865:+	chrX	48786590	48786591	+	GATA1	ENSG00000102145	GGCAAGGACATAGGGGTGAC	GGCAAGGACATAGGGGTGAC	targeting	NA	349	1125	1959	1442	1356	1494	1935	1949
chrX	49176866	49176869	GATA1|chrX:49176847-49176866:+	+	chrX:49176847-49176866:+	chrX	48786590	48786591	+	GATA1	ENSG00000102145	GCAAGGACATAGGGGTGACT	GCAAGGACATAGGGGTGACT	targeting	NA	7053	2649	5357	4334	3928	3826	3266	5190
chrX	49176872	49176875	GATA1|chrX:49176853-49176872:+	+	chrX:49176853-49176872:+	chrX	48786590	48786591	+	GATA1	ENSG00000102145	ACATAGGGGTGACTGGGCTG	GACATAGGGGTGACTGGGCTG	targeting	NA	2787	645	1811	1973	1599	2612	1600	2511
chrX	49176903	49176906	GATA1|chrX:49176884-49176903:+	+	chrX:49176884-49176903:+	chrX	48786590	48786591	+	GATA1	ENSG00000102145	GGCTAGAGGGTTAGCTCACC	GGCTAGAGGGTTAGCTCACC	targeting	NA	2361	1441	3965	1650	2935	3034	2614	2110
chrX	49176920	49176923	GATA1|chrX:49176901-49176920:+	+	chrX:49176901-49176920:+	chrX	48786590	48786591	+	GATA1	ENSG00000102145	ACCTGGCGCTAACTCTGTGC	GACCTGGCGCTAACTCTGTGC	targeting	NA	550	511	1726	1042	1062	1812	1126	1212
chrX	49176901	49176904	GATA1|chrX:49176905-49176924:-	-	chrX:49176905-49176924:-	chrX	48786590	48786591	+	GATA1	ENSG00000102145	ACCAGCACAGAGTTAGCGCC	GACCAGCACAGAGTTAGCGCC	targeting	NA	2078	1900	3776	2868	2187	2630	2589	3057
chrX	49176925	49176928	GATA1|chrX:49176929-49176948:-	-	chrX:49176929-49176948:-	chrX	48786590	48786591	+	GATA1	ENSG00000102145	GCATCAGAGACCACCACCAA	GCATCAGAGACCACCACCAA	targeting	NA	3037	2034	1372	1484	1255	2398	1513	2181
chrX	49176968	49176971	GATA1|chrX:49176949-49176968:+	+	chrX:49176949-49176968:+	chrX	48786590	48786591	+	GATA1	ENSG00000102145	CCCCTTCACAGCAGAGAAAG	GCCCCTTCACAGCAGAGAAAG	targeting	NA	1	918	1819	1036	764	1436	1717	1090
chrX	49176987	49176990	GATA1|chrX:49176968-49176987:+	+	chrX:49176968-49176987:+	chrX	48786590	48786591	+	GATA1	ENSG00000102145	GAGGCTGTGGAGGCTGCAAG	GAGGCTGTGGAGGCTGCAAG	targeting	NA	6506	4918	3169	2064	2229	3339	2203	2802
chrX	49176988	49176991	GATA1|chrX:49176969-49176988:+	+	chrX:49176969-49176988:+	chrX	48786590	48786591	+	GATA1	ENSG00000102145	AGGCTGTGGAGGCTGCAAGT	GAGGCTGTGGAGGCTGCAAGT	targeting	NA	1925	2639	3248	2521	2164	3811	2375	3689
chrX	49176989	49176992	GATA1|chrX:49176970-49176989:+	+	chrX:49176970-49176989:+	chrX	48786590	48786591	+	GATA1	ENSG00000102145	GGCTGTGGAGGCTGCAAGTG	GGCTGTGGAGGCTGCAAGTG	targeting	NA	1428	2197	1696	2415	1619	1965	2224	1586
chrX	49176999	49177002	GATA1|chrX:49176980-49176999:+	+	chrX:49176980-49176999:+	chrX	48786590	48786591	+	GATA1	ENSG00000102145	GCTGCAAGTGGGGCTGTGAC	GCTGCAAGTGGGGCTGTGAC	targeting	NA	7649	1335	2368	2213	1630	2102	1801	1904
chrX	49177000	49177003	GATA1|chrX:49176981-49177000:+	+	chrX:49176981-49177000:+	chrX	48786590	48786591	+	GATA1	ENSG00000102145	CTGCAAGTGGGGCTGTGACA	GCTGCAAGTGGGGCTGTGACA	targeting	NA	489	2007	1487	1446	1305	1381	868	997
chrX	49177018	49177021	GATA1|chrX:49176999-49177018:+	+	chrX:49176999-49177018:+	chrX	48786590	48786591	+	GATA1	ENSG00000102145	CAGGGCCGGCACTCCAGCTG	GCAGGGCCGGCACTCCAGCTG	targeting	NA	2189	1503	2242	2972	2466	2933	2340	2469
chrX	49177021	49177024	GATA1|chrX:49177002-49177021:+	+	chrX:49177002-49177021:+	chrX	48786590	48786591	+	GATA1	ENSG00000102145	GGCCGGCACTCCAGCTGCGG	GGCCGGCACTCCAGCTGCGG	targeting	NA	3237	873	3800	2357	3413	3315	4067	2970
chrX	49177026	49177029	GATA1|chrX:49177007-49177026:+	+	chrX:49177007-49177026:+	chrX	48786590	48786591	+	GATA1	ENSG00000102145	GCACTCCAGCTGCGGCGGCT	GCACTCCAGCTGCGGCGGCT	targeting	NA	5860	5147	3562	3920	3854	4005	4039	4201
chrX	49177003	49177006	GATA1|chrX:49177007-49177026:-	-	chrX:49177007-49177026:-	chrX	48786590	48786591	+	GATA1	ENSG00000102145	AGCCGCCGCAGCTGGAGTGC	GAGCCGCCGCAGCTGGAGTGC	targeting	NA	2750	1144	1772	1229	1577	2272	1495	1915
chrX	49177032	49177035	GATA1|chrX:49177013-49177032:+	+	chrX:49177013-49177032:+	chrX	48786590	48786591	+	GATA1	ENSG00000102145	CAGCTGCGGCGGCTCGGCCC	GCAGCTGCGGCGGCTCGGCCC	targeting	NA	4403	2768	1901	2194	1688	3032	2153	2862
chrX	49177040	49177043	GATA1|chrX:49177021-49177040:+	+	chrX:49177021-49177040:+	chrX	48786590	48786591	+	GATA1	ENSG00000102145	GCGGCTCGGCCCTGGAGCTG	GCGGCTCGGCCCTGGAGCTG	targeting	NA	2307	1821	2347	2594	1592	2271	2012	2471
chrX	49177041	49177044	GATA1|chrX:49177022-49177041:+	+	chrX:49177022-49177041:+	chrX	48786590	48786591	+	GATA1	ENSG00000102145	CGGCTCGGCCCTGGAGCTGT	GCGGCTCGGCCCTGGAGCTGT	targeting	NA	5264	1934	1615	1457	2151	3180	2681	3008
chrX	49177046	49177049	GATA1|chrX:49177027-49177046:+	+	chrX:49177027-49177046:+	chrX	48786590	48786591	+	GATA1	ENSG00000102145	CGGCCCTGGAGCTGTGGGCT	GCGGCCCTGGAGCTGTGGGCT	targeting	NA	2265	1299	1970	1307	1191	1290	1172	1478
chrX	49177029	49177032	GATA1|chrX:49177033-49177052:-	-	chrX:49177033-49177052:-	chrX	48786590	48786591	+	GATA1	ENSG00000102145	GGTCCGAGCCCACAGCTCCA	GGTCCGAGCCCACAGCTCCA	targeting	NA	1335	2613	1340	1284	1249	1764	1349	1411
chrX	49177030	49177033	GATA1|chrX:49177034-49177053:-	-	chrX:49177034-49177053:-	chrX	48786590	48786591	+	GATA1	ENSG00000102145	GGGTCCGAGCCCACAGCTCC	GGGTCCGAGCCCACAGCTCC	targeting	NA	6643	1216	2661	1751	1681	1992	2071	1861
chrX	49177054	49177057	GATA1|chrX:49177035-49177054:+	+	chrX:49177035-49177054:+	chrX	48786590	48786591	+	GATA1	ENSG00000102145	GAGCTGTGGGCTCGGACCCA	GAGCTGTGGGCTCGGACCCA	targeting	NA	0	994	1041	566	556	911	1025	641
chrX	49177061	49177064	GATA1|chrX:49177042-49177061:+	+	chrX:49177042-49177061:+	chrX	48786590	48786591	+	GATA1	ENSG00000102145	GGGCTCGGACCCAAGGCTGC	GGGCTCGGACCCAAGGCTGC	targeting	NA	4918	2417	2559	2186	2126	3899	2064	2685
chrX	49177050	49177053	GATA1|chrX:49177054-49177073:-	-	chrX:49177054-49177073:-	chrX	48786590	48786591	+	GATA1	ENSG00000102145	GCTCTCGAGCCTGCAGCCTT	GCTCTCGAGCCTGCAGCCTT	targeting	NA	4253	5280	2781	3326	3016	4708	3335	3773
chrX	49177081	49177084	GATA1|chrX:49177062-49177081:+	+	chrX:49177062-49177081:+	chrX	48786590	48786591	+	GATA1	ENSG00000102145	AGGCTCGAGAGCAGAAGATT	GAGGCTCGAGAGCAGAAGATT	targeting	NA	6788	1867	2047	2099	2358	2079	1851	1988
chrX	49177087	49177090	GATA1|chrX:49177068-49177087:+	+	chrX:49177068-49177087:+	chrX	48786590	48786591	+	GATA1	ENSG00000102145	GAGAGCAGAAGATTAGGCCT	GAGAGCAGAAGATTAGGCCT	targeting	NA	4616	1771	1072	1497	1230	1655	1204	1689
chrX	49177092	49177095	GATA1|chrX:49177073-49177092:+	+	chrX:49177073-49177092:+	chrX	48786590	48786591	+	GATA1	ENSG00000102145	CAGAAGATTAGGCCTCGGCG	GCAGAAGATTAGGCCTCGGCG	targeting	NA	1187	1014	1487	1071	1908	1444	1759	1306
chrX	49177096	49177099	GATA1|chrX:49177077-49177096:+	+	chrX:49177077-49177096:+	chrX	48786590	48786591	+	GATA1	ENSG00000102145	AGATTAGGCCTCGGCGTGGC	GAGATTAGGCCTCGGCGTGGC	targeting	NA	2182	1295	1487	1361	1374	1613	1414	1855
chrX	49177101	49177104	GATA1|chrX:49177082-49177101:+	+	chrX:49177082-49177101:+	chrX	48786590	48786591	+	GATA1	ENSG00000102145	AGGCCTCGGCGTGGCAGGAA	GAGGCCTCGGCGTGGCAGGAA	targeting	NA	1716	1267	1561	2204	1422	1650	1311	1924
chrX	49177102	49177105	GATA1|chrX:49177083-49177102:+	+	chrX:49177083-49177102:+	chrX	48786590	48786591	+	GATA1	ENSG00000102145	GGCCTCGGCGTGGCAGGAAT	GGCCTCGGCGTGGCAGGAAT	targeting	NA	1525	1687	2650	1896	2442	2588	2504	2965
chrX	49177084	49177087	GATA1|chrX:49177088-49177107:-	-	chrX:49177088-49177107:-	chrX	48786590	48786591	+	GATA1	ENSG00000102145	CGCCCATTCCTGCCACGCCG	GCGCCCATTCCTGCCACGCCG	targeting	NA	4545	5185	3730	4591	3654	4805	3841	4233
chrX	49177114	49177117	GATA1|chrX:49177095-49177114:+	+	chrX:49177095-49177114:+	chrX	48786590	48786591	+	GATA1	ENSG00000102145	GCAGGAATGGGCGGCCCAGC	GCAGGAATGGGCGGCCCAGC	targeting	NA	4612	1775	2813	2285	2286	2843	2093	2390
chrX	49177115	49177118	GATA1|chrX:49177096-49177115:+	+	chrX:49177096-49177115:+	chrX	48786590	48786591	+	GATA1	ENSG00000102145	CAGGAATGGGCGGCCCAGCA	GCAGGAATGGGCGGCCCAGCA	targeting	NA	3080	1955	1785	1075	1373	1343	1165	1351
chrX	49177108	49177111	GATA1|chrX:49177112-49177131:-	-	chrX:49177112-49177131:-	chrX	48786590	48786591	+	GATA1	ENSG00000102145	CGCTGTGGGCGGGCCCTGCT	GCGCTGTGGGCGGGCCCTGCT	targeting	NA	1281	2007	4105	4073	3240	4049	4014	3675
chrX	49177109	49177112	GATA1|chrX:49177113-49177132:-	-	chrX:49177113-49177132:-	chrX	48786590	48786591	+	GATA1	ENSG00000102145	TCGCTGTGGGCGGGCCCTGC	GTCGCTGTGGGCGGGCCCTGC	targeting	NA	3647	1682	1575	3523	2055	2523	2496	2299
chrX	49177118	49177121	GATA1|chrX:49177122-49177141:-	-	chrX:49177122-49177141:-	chrX	48786590	48786591	+	GATA1	ENSG00000102145	CTGCTGTAGTCGCTGTGGGC	GCTGCTGTAGTCGCTGTGGGC	targeting	NA	2641	563	723	1169	1192	1174	1138	903
chrX	49177119	49177122	GATA1|chrX:49177123-49177142:-	-	chrX:49177123-49177142:-	chrX	48786590	48786591	+	GATA1	ENSG00000102145	TCTGCTGTAGTCGCTGTGGG	GTCTGCTGTAGTCGCTGTGGG	targeting	NA	0	542	206	428	438	724	578	522
chrX	49177147	49177150	GATA1|chrX:49177128-49177147:+	+	chrX:49177128-49177147:+	chrX	48786590	48786591	+	GATA1	ENSG00000102145	AGCGACTACAGCAGAAGCAG	GAGCGACTACAGCAGAAGCAG	targeting	NA	1	1619	778	1451	937	1089	832	1027
chrX	49177154	49177157	GATA1|chrX:49177135-49177154:+	+	chrX:49177135-49177154:+	chrX	48786590	48786591	+	GATA1	ENSG00000102145	ACAGCAGAAGCAGCGGTCTG	GACAGCAGAAGCAGCGGTCTG	targeting	NA	2150	824	1998	1415	1849	1791	2297	1539
chrX	49177168	49177171	GATA1|chrX:49177149-49177168:+	+	chrX:49177149-49177168:+	chrX	48786590	48786591	+	GATA1	ENSG00000102145	GGTCTGAGGCATGCCAGTGC	GGTCTGAGGCATGCCAGTGC	targeting	NA	2513	1127	1503	1249	1859	2155	1466	1620
chrX	49177161	49177164	GATA1|chrX:49177165-49177184:-	-	chrX:49177165-49177184:-	chrX	48786590	48786591	+	GATA1	ENSG00000102145	TGGCTTACGAGGGCCAGCAC	GTGGCTTACGAGGGCCAGCAC	targeting	NA	3797	2398	2012	1234	1584	1796	1935	1853
chrX	49177186	49177189	GATA1|chrX:49177167-49177186:+	+	chrX:49177167-49177186:+	chrX	48786590	48786591	+	GATA1	ENSG00000102145	GCTGGCCCTCGTAAGCCATC	GCTGGCCCTCGTAAGCCATC	targeting	NA	673	1281	930	686	1090	923	1008	898
chrX	49177192	49177195	GATA1|chrX:49177173-49177192:+	+	chrX:49177173-49177192:+	chrX	48786590	48786591	+	GATA1	ENSG00000102145	CCTCGTAAGCCATCTGGCCT	GCCTCGTAAGCCATCTGGCCT	targeting	NA	681	1172	2308	1424	2256	1914	2354	1928
chrX	49177171	49177174	GATA1|chrX:49177175-49177194:-	-	chrX:49177175-49177194:-	chrX	48786590	48786591	+	GATA1	ENSG00000102145	CAAGGCCAGATGGCTTACGA	GCAAGGCCAGATGGCTTACGA	targeting	NA	1870	3294	3992	3203	3096	4155	3294	4154
chrX	49177172	49177175	GATA1|chrX:49177176-49177195:-	-	chrX:49177176-49177195:-	chrX	48786590	48786591	+	GATA1	ENSG00000102145	CCAAGGCCAGATGGCTTACG	GCCAAGGCCAGATGGCTTACG	targeting	NA	789	1130	1103	565	1114	705	976	644
chrX	49177198	49177201	GATA1|chrX:49177179-49177198:+	+	chrX:49177179-49177198:+	chrX	48786590	48786591	+	GATA1	ENSG00000102145	AAGCCATCTGGCCTTGGTCC	GAAGCCATCTGGCCTTGGTCC	targeting	NA	776	1377	2031	2905	1803	3222	2269	2446
chrX	49177181	49177184	GATA1|chrX:49177185-49177204:-	-	chrX:49177185-49177204:-	chrX	48786590	48786591	+	GATA1	ENSG00000102145	AGGCCTGGACCAAGGCCAGA	GAGGCCTGGACCAAGGCCAGA	targeting	NA	1308	1491	2144	2649	2003	2628	2387	2617
chrX	49177205	49177208	GATA1|chrX:49177186-49177205:+	+	chrX:49177186-49177205:+	chrX	48786590	48786591	+	GATA1	ENSG00000102145	CTGGCCTTGGTCCAGGCCTG	GCTGGCCTTGGTCCAGGCCTG	targeting	NA	1875	4108	2769	1877	2044	3196	1821	2957
chrX	49177206	49177209	GATA1|chrX:49177187-49177206:+	+	chrX:49177187-49177206:+	chrX	48786590	48786591	+	GATA1	ENSG00000102145	TGGCCTTGGTCCAGGCCTGT	GTGGCCTTGGTCCAGGCCTGT	targeting	NA	1418	2755	1303	1945	1497	2735	1515	2421
chrX	49177207	49177210	GATA1|chrX:49177188-49177207:+	+	chrX:49177188-49177207:+	chrX	48786590	48786591	+	GATA1	ENSG00000102145	GGCCTTGGTCCAGGCCTGTG	GGCCTTGGTCCAGGCCTGTG	targeting	NA	3120	1444	1080	1114	943	1176	1201	1250
chrX	49177189	49177192	GATA1|chrX:49177193-49177212:-	-	chrX:49177193-49177212:-	chrX	48786590	48786591	+	GATA1	ENSG00000102145	TTCCCCACAGGCCTGGACCA	GTTCCCCACAGGCCTGGACCA	targeting	NA	500	576	1550	2097	1357	1362	1748	1096
chrX	49177217	49177220	GATA1|chrX:49177198-49177217:+	+	chrX:49177198-49177217:+	chrX	48786590	48786591	+	GATA1	ENSG00000102145	CAGGCCTGTGGGGAACGACG	GCAGGCCTGTGGGGAACGACG	targeting	NA	526	1816	1503	1569	1283	1306	1320	1438
chrX	49177218	49177221	GATA1|chrX:49177199-49177218:+	+	chrX:49177199-49177218:+	chrX	48786590	48786591	+	GATA1	ENSG00000102145	AGGCCTGTGGGGAACGACGA	GAGGCCTGTGGGGAACGACGA	targeting	NA	660	656	631	559	304	509	516	724
chrX	49177219	49177222	GATA1|chrX:49177200-49177219:+	+	chrX:49177200-49177219:+	chrX	48786590	48786591	+	GATA1	ENSG00000102145	GGCCTGTGGGGAACGACGAG	GGCCTGTGGGGAACGACGAG	targeting	NA	599	649	1040	547	876	1019	1141	692
chrX	49177196	49177199	GATA1|chrX:49177200-49177219:-	-	chrX:49177200-49177219:-	chrX	48786590	48786591	+	GATA1	ENSG00000102145	CTCGTCGTTCCCCACAGGCC	GCTCGTCGTTCCCCACAGGCC	targeting	NA	333	672	1160	1319	1348	1247	1654	1171
chrX	49177220	49177223	GATA1|chrX:49177201-49177220:+	+	chrX:49177201-49177220:+	chrX	48786590	48786591	+	GATA1	ENSG00000102145	GCCTGTGGGGAACGACGAGG	GCCTGTGGGGAACGACGAGG	targeting	NA	615	724	1906	1380	1626	2560	2365	1768
chrX	49177201	49177204	GATA1|chrX:49177205-49177224:-	-	chrX:49177205-49177224:-	chrX	48786590	48786591	+	GATA1	ENSG00000102145	TCCCCCTCGTCGTTCCCCAC	GTCCCCCTCGTCGTTCCCCAC	targeting	NA	712	633	1189	1947	1228	1904	1542	2201
chrX	49177231	49177234	GATA1|chrX:49177212-49177231:+	+	chrX:49177212-49177231:+	chrX	48786590	48786591	+	GATA1	ENSG00000102145	ACGACGAGGGGGAAAAACTG	GACGACGAGGGGGAAAAACTG	targeting	NA	2441	758	1239	1023	1229	1792	1509	1505
chrX	49177244	49177247	GATA1|chrX:49177225-49177244:+	+	chrX:49177225-49177244:+	chrX	48786590	48786591	+	GATA1	ENSG00000102145	AAAACTGAGGCAGAACCCCC	GAAAACTGAGGCAGAACCCCC	targeting	NA	0	2041	3008	2105	2357	2203	2632	1780
chrX	49177252	49177255	GATA1|chrX:49177256-49177275:-	-	chrX:49177256-49177275:-	chrX	48786590	48786591	+	GATA1	ENSG00000102145	GGACTCGTTCACGAGGGGTG	GGACTCGTTCACGAGGGGTG	targeting	NA	3827	488	308	1031	692	1268	615	936
chrX	49177253	49177256	GATA1|chrX:49177257-49177276:-	-	chrX:49177257-49177276:-	chrX	48786590	48786591	+	GATA1	ENSG00000102145	GGGACTCGTTCACGAGGGGT	GGGACTCGTTCACGAGGGGT	targeting	NA	537	498	133	529	181	496	265	396
chrX	49177254	49177257	GATA1|chrX:49177258-49177277:-	-	chrX:49177258-49177277:-	chrX	48786590	48786591	+	GATA1	ENSG00000102145	AGGGACTCGTTCACGAGGGG	GAGGGACTCGTTCACGAGGGG	targeting	NA	5832	1657	1731	1245	1459	1985	1693	990
chrX	49177257	49177260	GATA1|chrX:49177261-49177280:-	-	chrX:49177261-49177280:-	chrX	48786590	48786591	+	GATA1	ENSG00000102145	AGAAGGGACTCGTTCACGAG	GAGAAGGGACTCGTTCACGAG	targeting	NA	4523	1000	2084	1329	1231	2046	1813	1357
chrX	49177258	49177261	GATA1|chrX:49177262-49177281:-	-	chrX:49177262-49177281:-	chrX	48786590	48786591	+	GATA1	ENSG00000102145	GAGAAGGGACTCGTTCACGA	GAGAAGGGACTCGTTCACGA	targeting	NA	4617	1002	2114	1186	1297	2105	1955	1396
chrX	49177259	49177262	GATA1|chrX:49177263-49177282:-	-	chrX:49177263-49177282:-	chrX	48786590	48786591	+	GATA1	ENSG00000102145	TGAGAAGGGACTCGTTCACG	GTGAGAAGGGACTCGTTCACG	targeting	NA	673	490	2284	579	1646	1253	1309	1245
chrX	49177287	49177290	GATA1|chrX:49177268-49177287:+	+	chrX:49177268-49177287:+	chrX	48786590	48786591	+	GATA1	ENSG00000102145	ACGAGTCCCTTCTCAAGAAG	GACGAGTCCCTTCTCAAGAAG	targeting	NA	5037	842	1484	1537	1441	1433	1149	1463
chrX	49177290	49177293	GATA1|chrX:49177271-49177290:+	+	chrX:49177271-49177290:+	chrX	48786590	48786591	+	GATA1	ENSG00000102145	AGTCCCTTCTCAAGAAGAGG	GAGTCCCTTCTCAAGAAGAGG	targeting	NA	2437	2488	1141	1514	1711	2903	1146	2145
chrX	49177291	49177294	GATA1|chrX:49177272-49177291:+	+	chrX:49177272-49177291:+	chrX	48786590	48786591	+	GATA1	ENSG00000102145	GTCCCTTCTCAAGAAGAGGT	GTCCCTTCTCAAGAAGAGGT	targeting	NA	3014	745	1101	968	707	1045	843	1003
chrX	49177292	49177295	GATA1|chrX:49177273-49177292:+	+	chrX:49177273-49177292:+	chrX	48786590	48786591	+	GATA1	ENSG00000102145	TCCCTTCTCAAGAAGAGGTG	GTCCCTTCTCAAGAAGAGGTG	targeting	NA	2926	784	1072	955	706	1066	882	1012
chrX	49177273	49177276	GATA1|chrX:49177277-49177296:-	-	chrX:49177277-49177296:-	chrX	48786590	48786591	+	GATA1	ENSG00000102145	TCCCCACCTCTTCTTGAGAA	GTCCCCACCTCTTCTTGAGAA	targeting	NA	3175	849	943	968	1184	1428	1159	1147
chrX	49177274	49177277	GATA1|chrX:49177278-49177297:-	-	chrX:49177278-49177297:-	chrX	48786590	48786591	+	GATA1	ENSG00000102145	TTCCCCACCTCTTCTTGAGA	GTTCCCCACCTCTTCTTGAGA	targeting	NA	1	307	253	459	526	742	812	603
chrX	49177301	49177304	GATA1|chrX:49177282-49177301:+	+	chrX:49177282-49177301:+	chrX	48786590	48786591	+	GATA1	ENSG00000102145	AAGAAGAGGTGGGGAATCCG	GAAGAAGAGGTGGGGAATCCG	targeting	NA	1906	2114	2574	2656	1615	2614	2263	2375
chrX	49177306	49177309	GATA1|chrX:49177287-49177306:+	+	chrX:49177287-49177306:+	chrX	48786590	48786591	+	GATA1	ENSG00000102145	GAGGTGGGGAATCCGAGGCA	GAGGTGGGGAATCCGAGGCA	targeting	NA	1994	1911	967	997	905	1165	1524	1348
chrX	49177315	49177318	GATA1|chrX:49177296-49177315:+	+	chrX:49177296-49177315:+	chrX	48786590	48786591	+	GATA1	ENSG00000102145	AATCCGAGGCAGGGCACCCC	GAATCCGAGGCAGGGCACCCC	targeting	NA	4664	2392	3815	2842	3936	3888	3830	4066
chrX	49177316	49177319	GATA1|chrX:49177297-49177316:+	+	chrX:49177297-49177316:+	chrX	48786590	48786591	+	GATA1	ENSG00000102145	ATCCGAGGCAGGGCACCCCT	GATCCGAGGCAGGGCACCCCT	targeting	NA	5963	5682	3615	3525	4114	4844	4721	3962
chrX	49177298	49177301	GATA1|chrX:49177302-49177321:-	-	chrX:49177302-49177321:-	chrX	48786590	48786591	+	GATA1	ENSG00000102145	CACCCAGGGGTGCCCTGCCT	GCACCCAGGGGTGCCCTGCCT	targeting	NA	10404	6765	7364	4412	5854	7162	5717	6715
chrX	49177311	49177314	GATA1|chrX:49177315-49177334:-	-	chrX:49177315-49177334:-	chrX	48786590	48786591	+	GATA1	ENSG00000102145	GGAGGGAGGAAGGCACCCAG	GGAGGGAGGAAGGCACCCAG	targeting	NA	3370	2371	2084	1468	1588	1669	1868	1879
chrX	49177312	49177315	GATA1|chrX:49177316-49177335:-	-	chrX:49177316-49177335:-	chrX	48786590	48786591	+	GATA1	ENSG00000102145	AGGAGGGAGGAAGGCACCCA	GAGGAGGGAGGAAGGCACCCA	targeting	NA	1380	485	903	1409	1461	1694	1834	1545
chrX	49177342	49177345	GATA1|chrX:49177323-49177342:+	+	chrX:49177323-49177342:+	chrX	48786590	48786591	+	GATA1	ENSG00000102145	CTTCCTCCCTCCTCCAGAAT	GCTTCCTCCCTCCTCCAGAAT	targeting	NA	899	2025	3047	2653	2578	3736	3243	2467
chrX	49177343	49177346	GATA1|chrX:49177324-49177343:+	+	chrX:49177324-49177343:+	chrX	48786590	48786591	+	GATA1	ENSG00000102145	TTCCTCCCTCCTCCAGAATG	GTTCCTCCCTCCTCCAGAATG	targeting	NA	301	590	513	525	486	635	527	592
chrX	49177325	49177328	GATA1|chrX:49177329-49177348:-	-	chrX:49177329-49177348:-	chrX	48786590	48786591	+	GATA1	ENSG00000102145	GGCCCCATTCTGGAGGAGGG	GGCCCCATTCTGGAGGAGGG	targeting	NA	0	656	362	426	396	939	493	508
chrX	49177328	49177331	GATA1|chrX:49177332-49177351:-	-	chrX:49177332-49177351:-	chrX	48786590	48786591	+	GATA1	ENSG00000102145	AAGGGCCCCATTCTGGAGGA	GAAGGGCCCCATTCTGGAGGA	targeting	NA	2	1339	672	757	1057	834	906	867
chrX	49177352	49177355	GATA1|chrX:49177333-49177352:+	+	chrX:49177333-49177352:+	chrX	48786590	48786591	+	GATA1	ENSG00000102145	CCTCCAGAATGGGGCCCTTT	GCCTCCAGAATGGGGCCCTTT	targeting	NA	2000	3620	1393	3301	1775	2656	1919	1818
chrX	49177329	49177332	GATA1|chrX:49177333-49177352:-	-	chrX:49177333-49177352:-	chrX	48786590	48786591	+	GATA1	ENSG00000102145	AAAGGGCCCCATTCTGGAGG	GAAAGGGCCCCATTCTGGAGG	targeting	NA	1687	2818	2252	2390	2763	3805	2095	3001
chrX	49177332	49177335	GATA1|chrX:49177336-49177355:-	-	chrX:49177336-49177355:-	chrX	48786590	48786591	+	GATA1	ENSG00000102145	CCAAAAGGGCCCCATTCTGG	GCCAAAAGGGCCCCATTCTGG	targeting	NA	4652	3965	2602	2428	2763	4055	2484	3816
chrX	49177335	49177338	GATA1|chrX:49177339-49177358:-	-	chrX:49177339-49177358:-	chrX	48786590	48786591	+	GATA1	ENSG00000102145	TCTCCAAAAGGGCCCCATTC	GTCTCCAAAAGGGCCCCATTC	targeting	NA	1970	2071	1258	1150	1441	1434	1892	1640
chrX	49177375	49177378	GATA1|chrX:49177356-49177375:+	+	chrX:49177356-49177375:+	chrX	48786590	48786591	+	GATA1	ENSG00000102145	AGAAAGCAGGAAACAGGTTT	GAGAAAGCAGGAAACAGGTTT	targeting	NA	2035	1311	1970	2690	1923	2926	2404	2718
chrX	49177397	49177400	GATA1|chrX:49177378-49177397:+	+	chrX:49177378-49177397:+	chrX	48786590	48786591	+	GATA1	ENSG00000102145	GTTCTCTCCTGGAGACTGGC	GTTCTCTCCTGGAGACTGGC	targeting	NA	1863	517	1225	1089	1062	1683	959	911
chrX	49177384	49177387	GATA1|chrX:49177388-49177407:-	-	chrX:49177388-49177407:-	chrX	48786590	48786591	+	GATA1	ENSG00000102145	AGGTTCACCAGCCAGTCTCC	GAGGTTCACCAGCCAGTCTCC	targeting	NA	1842	808	2582	1625	2081	2471	2161	1926
chrX	49177417	49177420	GATA1|chrX:49177421-49177440:-	-	chrX:49177421-49177440:-	chrX	48786590	48786591	+	GATA1	ENSG00000102145	GCACCCTGGGAAAGAAAGGG	GCACCCTGGGAAAGAAAGGG	targeting	NA	2740	0	779	574	416	394	622	512
chrX	49177452	49177455	GATA1|chrX:49177433-49177452:+	+	chrX:49177433-49177452:+	chrX	48786590	48786591	+	GATA1	ENSG00000102145	CAGGGTGCTCTCTCCCAGAG	GCAGGGTGCTCTCTCCCAGAG	targeting	NA	2544	1034	2403	2498	1775	1744	2137	1930
chrX	49177453	49177456	GATA1|chrX:49177434-49177453:+	+	chrX:49177434-49177453:+	chrX	48786590	48786591	+	GATA1	ENSG00000102145	AGGGTGCTCTCTCCCAGAGC	GAGGGTGCTCTCTCCCAGAGC	targeting	NA	4421	2165	2231	2773	2199	2591	2151	2026
chrX	49177430	49177433	GATA1|chrX:49177434-49177453:-	-	chrX:49177434-49177453:-	chrX	48786590	48786591	+	GATA1	ENSG00000102145	GCTCTGGGAGAGAGCACCCT	GCTCTGGGAGAGAGCACCCT	targeting	NA	4553	387	2982	2318	2124	2063	2731	1886
chrX	49177454	49177457	GATA1|chrX:49177435-49177454:+	+	chrX:49177435-49177454:+	chrX	48786590	48786591	+	GATA1	ENSG00000102145	GGGTGCTCTCTCCCAGAGCG	GGGTGCTCTCTCCCAGAGCG	targeting	NA	1508	760	678	697	843	1189	579	708
chrX	49177457	49177460	GATA1|chrX:49177438-49177457:+	+	chrX:49177438-49177457:+	chrX	48786590	48786591	+	GATA1	ENSG00000102145	TGCTCTCTCCCAGAGCGGGG	GTGCTCTCTCCCAGAGCGGGG	targeting	NA	2613	1047	1075	651	805	1231	1058	757
chrX	49177458	49177461	GATA1|chrX:49177439-49177458:+	+	chrX:49177439-49177458:+	chrX	48786590	48786591	+	GATA1	ENSG00000102145	GCTCTCTCCCAGAGCGGGGT	GCTCTCTCCCAGAGCGGGGT	targeting	NA	3304	4770	2509	3460	2359	3009	3647	3288
chrX	49177464	49177467	GATA1|chrX:49177445-49177464:+	+	chrX:49177445-49177464:+	chrX	48786590	48786591	+	GATA1	ENSG00000102145	TCCCAGAGCGGGGTGGGCAT	GTCCCAGAGCGGGGTGGGCAT	targeting	NA	676	2812	1922	1869	1348	3132	1592	2607
chrX	49177445	49177448	GATA1|chrX:49177449-49177468:-	-	chrX:49177449-49177468:-	chrX	48786590	48786591	+	GATA1	ENSG00000102145	TCCAATGCCCACCCCGCTCT	GTCCAATGCCCACCCCGCTCT	targeting	NA	629	1827	3412	2175	3485	3150	4676	2765
chrX	49177446	49177449	GATA1|chrX:49177450-49177469:-	-	chrX:49177450-49177469:-	chrX	48786590	48786591	+	GATA1	ENSG00000102145	GTCCAATGCCCACCCCGCTC	GTCCAATGCCCACCCCGCTC	targeting	NA	3444	1278	1350	1029	1600	1858	1452	1235
chrX	49177478	49177481	GATA1|chrX:49177459-49177478:+	+	chrX:49177459-49177478:+	chrX	48786590	48786591	+	GATA1	ENSG00000102145	GGGCATTGGACTCTAAGATT	GGGCATTGGACTCTAAGATT	targeting	NA	3507	3210	3643	3344	2734	3643	3196	2996
chrX	49177479	49177482	GATA1|chrX:49177460-49177479:+	+	chrX:49177460-49177479:+	chrX	48786590	48786591	+	GATA1	ENSG00000102145	GGCATTGGACTCTAAGATTC	GGCATTGGACTCTAAGATTC	targeting	NA	1669	634	1133	1558	1220	1483	1599	1351
chrX	49177484	49177487	GATA1|chrX:49177465-49177484:+	+	chrX:49177465-49177484:+	chrX	48786590	48786591	+	GATA1	ENSG00000102145	TGGACTCTAAGATTCGGGCC	GTGGACTCTAAGATTCGGGCC	targeting	NA	1936	361	1510	2204	1840	1717	1979	2084
chrX	49177497	49177500	GATA1|chrX:49177478-49177497:+	+	chrX:49177478-49177497:+	chrX	48786590	48786591	+	GATA1	ENSG00000102145	TCGGGCCAGGCTTAGACATT	GTCGGGCCAGGCTTAGACATT	targeting	NA	5590	2217	1646	1467	1312	2222	2023	2457
chrX	49177498	49177501	GATA1|chrX:49177479-49177498:+	+	chrX:49177479-49177498:+	chrX	48786590	48786591	+	GATA1	ENSG00000102145	CGGGCCAGGCTTAGACATTA	GCGGGCCAGGCTTAGACATTA	targeting	NA	995	768	438	429	479	423	437	336
chrX	49177499	49177502	GATA1|chrX:49177480-49177499:+	+	chrX:49177480-49177499:+	chrX	48786590	48786591	+	GATA1	ENSG00000102145	GGGCCAGGCTTAGACATTAG	GGGCCAGGCTTAGACATTAG	targeting	NA	3039	827	919	1035	852	1042	925	797
chrX	49177500	49177503	GATA1|chrX:49177481-49177500:+	+	chrX:49177481-49177500:+	chrX	48786590	48786591	+	GATA1	ENSG00000102145	GGCCAGGCTTAGACATTAGG	GGCCAGGCTTAGACATTAGG	targeting	NA	4713	938	1856	2574	1784	1657	1805	1732
chrX	49177503	49177506	GATA1|chrX:49177484-49177503:+	+	chrX:49177484-49177503:+	chrX	48786590	48786591	+	GATA1	ENSG00000102145	CAGGCTTAGACATTAGGGGG	GCAGGCTTAGACATTAGGGGG	targeting	NA	1407	1563	493	910	541	1603	830	1030
chrX	49177482	49177485	GATA1|chrX:49177486-49177505:-	-	chrX:49177486-49177505:-	chrX	48786590	48786591	+	GATA1	ENSG00000102145	CACCCCCTAATGTCTAAGCC	GCACCCCCTAATGTCTAAGCC	targeting	NA	1	1680	1233	1524	884	1802	1094	1228
chrX	49177513	49177516	GATA1|chrX:49177494-49177513:+	+	chrX:49177494-49177513:+	chrX	48786590	48786591	+	GATA1	ENSG00000102145	CATTAGGGGGTGGCTCCAAG	GCATTAGGGGGTGGCTCCAAG	targeting	NA	1463	4401	2232	4437	2374	4901	2615	4698
chrX	49177524	49177527	GATA1|chrX:49177505-49177524:+	+	chrX:49177505-49177524:+	chrX	48786590	48786591	+	GATA1	ENSG00000102145	GGCTCCAAGTGGAAGGAGAA	GGCTCCAAGTGGAAGGAGAA	targeting	NA	720	1	1255	1007	1190	1228	1108	580
chrX	49177543	49177546	GATA1|chrX:49177524-49177543:+	+	chrX:49177524-49177543:+	chrX	48786590	48786591	+	GATA1	ENSG00000102145	ATGGAAAGCTGGGCCTGAAG	GATGGAAAGCTGGGCCTGAAG	targeting	NA	1536	2426	1399	1317	1243	1553	1540	1508
chrX	49177546	49177549	GATA1|chrX:49177527-49177546:+	+	chrX:49177527-49177546:+	chrX	48786590	48786591	+	GATA1	ENSG00000102145	GAAAGCTGGGCCTGAAGAGG	GAAAGCTGGGCCTGAAGAGG	targeting	NA	4052	2623	1042	1222	795	1214	1007	844
chrX	49177555	49177558	GATA1|chrX:49177536-49177555:+	+	chrX:49177536-49177555:+	chrX	48786590	48786591	+	GATA1	ENSG00000102145	GCCTGAAGAGGAGGCCTGGC	GCCTGAAGAGGAGGCCTGGC	targeting	NA	5215	2616	3855	2063	3620	2856	3563	2798
chrX	49177559	49177562	GATA1|chrX:49177540-49177559:+	+	chrX:49177540-49177559:+	chrX	48786590	48786591	+	GATA1	ENSG00000102145	GAAGAGGAGGCCTGGCTGGT	GAAGAGGAGGCCTGGCTGGT	targeting	NA	13422	3264	3675	4619	4078	5917	5044	4865
chrX	49177536	49177539	GATA1|chrX:49177540-49177559:-	-	chrX:49177540-49177559:-	chrX	48786590	48786591	+	GATA1	ENSG00000102145	ACCAGCCAGGCCTCCTCTTC	GACCAGCCAGGCCTCCTCTTC	targeting	NA	634	1034	1948	2197	1992	2449	1324	1604
chrX	49177549	49177552	GATA1|chrX:49177553-49177572:-	-	chrX:49177553-49177572:-	chrX	48786590	48786591	+	GATA1	ENSG00000102145	AAGCCCTGCCCCCACCAGCC	GAAGCCCTGCCCCCACCAGCC	targeting	NA	6941	1772	3257	3720	3335	4524	4258	3840
chrX	49177600	49177603	GATA1|chrX:49177581-49177600:+	+	chrX:49177581-49177600:+	chrX	48786590	48786591	+	GATA1	ENSG00000102145	GGGAGTGGCCCTGTTGAGAA	GGGAGTGGCCCTGTTGAGAA	targeting	NA	1	362	856	722	630	695	572	730
chrX	49177605	49177608	GATA1|chrX:49177586-49177605:+	+	chrX:49177586-49177605:+	chrX	48786590	48786591	+	GATA1	ENSG00000102145	TGGCCCTGTTGAGAAAGGAG	GTGGCCCTGTTGAGAAAGGAG	targeting	NA	2772	1555	1888	2707	1838	2884	2021	2441
chrX	49177588	49177591	GATA1|chrX:49177592-49177611:-	-	chrX:49177592-49177611:-	chrX	48786590	48786591	+	GATA1	ENSG00000102145	GAACCACTCCTTTCTCAACA	GAACCACTCCTTTCTCAACA	targeting	NA	5219	3256	3341	2345	2731	3354	2825	2778
chrX	49177589	49177592	GATA1|chrX:49177593-49177612:-	-	chrX:49177593-49177612:-	chrX	48786590	48786591	+	GATA1	ENSG00000102145	AGAACCACTCCTTTCTCAAC	GAGAACCACTCCTTTCTCAAC	targeting	NA	1916	2364	2413	2817	2492	3290	3429	2441
chrX	49177615	49177618	GATA1|chrX:49177596-49177615:+	+	chrX:49177596-49177615:+	chrX	48786590	48786591	+	GATA1	ENSG00000102145	GAGAAAGGAGTGGTTCTCAG	GAGAAAGGAGTGGTTCTCAG	targeting	NA	3240	1535	4618	3133	3359	3408	4600	2896
chrX	49177620	49177623	GATA1|chrX:49177601-49177620:+	+	chrX:49177601-49177620:+	chrX	48786590	48786591	+	GATA1	ENSG00000102145	AGGAGTGGTTCTCAGAGGAT	GAGGAGTGGTTCTCAGAGGAT	targeting	NA	3343	1206	1281	842	1110	1211	812	1399
chrX	49177621	49177624	GATA1|chrX:49177602-49177621:+	+	chrX:49177602-49177621:+	chrX	48786590	48786591	+	GATA1	ENSG00000102145	GGAGTGGTTCTCAGAGGATA	GGAGTGGTTCTCAGAGGATA	targeting	NA	2	674	1493	962	1259	1018	1319	1046
chrX	49177638	49177641	GATA1|chrX:49177619-49177638:+	+	chrX:49177619-49177638:+	chrX	48786590	48786591	+	GATA1	ENSG00000102145	ATAGGGTGTAGCTAGAAGCT	GATAGGGTGTAGCTAGAAGCT	targeting	NA	1655	944	1799	1567	1390	1522	1556	1283
chrX	49177649	49177652	GATA1|chrX:49177630-49177649:+	+	chrX:49177630-49177649:+	chrX	48786590	48786591	+	GATA1	ENSG00000102145	CTAGAAGCTAGGCCTGACTT	GCTAGAAGCTAGGCCTGACTT	targeting	NA	5078	2185	2815	3015	2916	3212	2987	3434
chrX	49177659	49177662	GATA1|chrX:49177640-49177659:+	+	chrX:49177640-49177659:+	chrX	48786590	48786591	+	GATA1	ENSG00000102145	GGCCTGACTTAGGCTGATAC	GGCCTGACTTAGGCTGATAC	targeting	NA	2487	1506	1325	2325	1265	2111	1438	1767
chrX	49177641	49177644	GATA1|chrX:49177645-49177664:-	-	chrX:49177645-49177664:-	chrX	48786590	48786591	+	GATA1	ENSG00000102145	CTCCTGTATCAGCCTAAGTC	GCTCCTGTATCAGCCTAAGTC	targeting	NA	6108	1508	2364	1751	2342	1851	1899	1812
chrX	49177666	49177669	GATA1|chrX:49177647-49177666:+	+	chrX:49177647-49177666:+	chrX	48786590	48786591	+	GATA1	ENSG00000102145	CTTAGGCTGATACAGGAGAG	GCTTAGGCTGATACAGGAGAG	targeting	NA	2634	1359	1991	1460	1526	2703	1534	1612
chrX	49177677	49177680	GATA1|chrX:49177658-49177677:+	+	chrX:49177658-49177677:+	chrX	48786590	48786591	+	GATA1	ENSG00000102145	ACAGGAGAGTGGAGGAGAAC	GACAGGAGAGTGGAGGAGAAC	targeting	NA	1	1721	1446	1881	1384	1305	1112	1463
chrX	49177689	49177692	GATA1|chrX:49177670-49177689:+	+	chrX:49177670-49177689:+	chrX	48786590	48786591	+	GATA1	ENSG00000102145	AGGAGAACGGGGCACAGCTT	GAGGAGAACGGGGCACAGCTT	targeting	NA	7836	5029	1901	2548	1926	2641	2058	2125
chrX	49177690	49177693	GATA1|chrX:49177671-49177690:+	+	chrX:49177671-49177690:+	chrX	48786590	48786591	+	GATA1	ENSG00000102145	GGAGAACGGGGCACAGCTTG	GGAGAACGGGGCACAGCTTG	targeting	NA	3532	1486	2816	2548	2395	2636	2758	2515
chrX	49177693	49177696	GATA1|chrX:49177674-49177693:+	+	chrX:49177674-49177693:+	chrX	48786590	48786591	+	GATA1	ENSG00000102145	GAACGGGGCACAGCTTGGGG	GAACGGGGCACAGCTTGGGG	targeting	NA	2377	597	1605	1657	1043	1809	1094	1418
chrX	49177699	49177702	GATA1|chrX:49177680-49177699:+	+	chrX:49177680-49177699:+	chrX	48786590	48786591	+	GATA1	ENSG00000102145	GGCACAGCTTGGGGTGGTAA	GGCACAGCTTGGGGTGGTAA	targeting	NA	3078	2016	1497	1154	1526	1527	814	1588
chrX	49177704	49177707	GATA1|chrX:49177685-49177704:+	+	chrX:49177685-49177704:+	chrX	48786590	48786591	+	GATA1	ENSG00000102145	AGCTTGGGGTGGTAAAGGCT	GAGCTTGGGGTGGTAAAGGCT	targeting	NA	1829	2685	2162	1843	1780	2530	2352	2358
chrX	49177710	49177713	GATA1|chrX:49177691-49177710:+	+	chrX:49177691-49177710:+	chrX	48786590	48786591	+	GATA1	ENSG00000102145	GGGTGGTAAAGGCTAGGAGT	GGGTGGTAAAGGCTAGGAGT	targeting	NA	4352	640	1650	1977	1172	1079	1883	1371
chrX	49177711	49177714	GATA1|chrX:49177692-49177711:+	+	chrX:49177692-49177711:+	chrX	48786590	48786591	+	GATA1	ENSG00000102145	GGTGGTAAAGGCTAGGAGTA	GGTGGTAAAGGCTAGGAGTA	targeting	NA	596	3040	2722	2094	2288	2183	1801	1689
chrX	49177721	49177724	GATA1|chrX:49177702-49177721:+	+	chrX:49177702-49177721:+	chrX	48786590	48786591	+	GATA1	ENSG00000102145	GCTAGGAGTAGGGCGAGCCC	GCTAGGAGTAGGGCGAGCCC	targeting	NA	567	959	1615	2343	1536	2691	2095	2078
chrX	49177722	49177725	GATA1|chrX:49177703-49177722:+	+	chrX:49177703-49177722:+	chrX	48786590	48786591	+	GATA1	ENSG00000102145	CTAGGAGTAGGGCGAGCCCT	GCTAGGAGTAGGGCGAGCCCT	targeting	NA	4988	5819	3219	4012	3010	5720	3634	4201
chrX	49177723	49177726	GATA1|chrX:49177704-49177723:+	+	chrX:49177704-49177723:+	chrX	48786590	48786591	+	GATA1	ENSG00000102145	TAGGAGTAGGGCGAGCCCTG	GTAGGAGTAGGGCGAGCCCTG	targeting	NA	2466	1116	584	781	538	853	619	896
chrX	49177718	49177721	GATA1|chrX:49177722-49177741:-	-	chrX:49177722-49177741:-	chrX	48786590	48786591	+	GATA1	ENSG00000102145	GTGCTCTAATTCCAGCCCCA	GTGCTCTAATTCCAGCCCCA	targeting	NA	1012	218	226	456	526	443	819	1187
chrX	49177719	49177722	GATA1|chrX:49177723-49177742:-	-	chrX:49177723-49177742:-	chrX	48786590	48786591	+	GATA1	ENSG00000102145	GGTGCTCTAATTCCAGCCCC	GGTGCTCTAATTCCAGCCCC	targeting	NA	0	959	1243	1103	633	1223	747	1091
chrX	49177745	49177748	GATA1|chrX:49177726-49177745:+	+	chrX:49177726-49177745:+	chrX	48786590	48786591	+	GATA1	ENSG00000102145	GCTGGAATTAGAGCACCCTC	GCTGGAATTAGAGCACCCTC	targeting	NA	658	344	564	802	842	630	840	722
chrX	49177748	49177751	GATA1|chrX:49177729-49177748:+	+	chrX:49177729-49177748:+	chrX	48786590	48786591	+	GATA1	ENSG00000102145	GGAATTAGAGCACCCTCTGG	GGAATTAGAGCACCCTCTGG	targeting	NA	4386	804	1935	1498	1446	1806	1772	1628
chrX	49177751	49177754	GATA1|chrX:49177732-49177751:+	+	chrX:49177732-49177751:+	chrX	48786590	48786591	+	GATA1	ENSG00000102145	ATTAGAGCACCCTCTGGAGG	GATTAGAGCACCCTCTGGAGG	targeting	NA	3703	3451	1817	1147	1441	1753	1422	1268
chrX	49177752	49177755	GATA1|chrX:49177733-49177752:+	+	chrX:49177733-49177752:+	chrX	48786590	48786591	+	GATA1	ENSG00000102145	TTAGAGCACCCTCTGGAGGT	GTTAGAGCACCCTCTGGAGGT	targeting	NA	3605	1509	1184	2036	1458	1613	1516	1441
chrX	49177740	49177743	GATA1|chrX:49177744-49177763:-	-	chrX:49177744-49177763:-	chrX	48786590	48786591	+	GATA1	ENSG00000102145	TGTCTACACCCACCTCCAGA	GTGTCTACACCCACCTCCAGA	targeting	NA	649	1926	1062	1059	871	1501	1505	1122
chrX	49177741	49177744	GATA1|chrX:49177745-49177764:-	-	chrX:49177745-49177764:-	chrX	48786590	48786591	+	GATA1	ENSG00000102145	ATGTCTACACCCACCTCCAG	GATGTCTACACCCACCTCCAG	targeting	NA	684	1463	2152	1392	1509	2430	1642	1724
chrX	49177791	49177794	GATA1|chrX:49177772-49177791:+	+	chrX:49177772-49177791:+	chrX	48786590	48786591	+	GATA1	ENSG00000102145	TGGCCTAGCATTGTGTTAGG	GTGGCCTAGCATTGTGTTAGG	targeting	NA	2677	439	1715	1580	1186	1301	1332	874
chrX	49177792	49177795	GATA1|chrX:49177773-49177792:+	+	chrX:49177773-49177792:+	chrX	48786590	48786591	+	GATA1	ENSG00000102145	GGCCTAGCATTGTGTTAGGT	GGCCTAGCATTGTGTTAGGT	targeting	NA	410	647	599	520	641	381	654	384
chrX	49177793	49177796	GATA1|chrX:49177774-49177793:+	+	chrX:49177774-49177793:+	chrX	48786590	48786591	+	GATA1	ENSG00000102145	GCCTAGCATTGTGTTAGGTG	GCCTAGCATTGTGTTAGGTG	targeting	NA	378	881	1054	1020	1072	925	1141	1121
chrX	49177774	49177777	GATA1|chrX:49177778-49177797:-	-	chrX:49177778-49177797:-	chrX	48786590	48786591	+	GATA1	ENSG00000102145	ACCCCACCTAACACAATGCT	GACCCCACCTAACACAATGCT	targeting	NA	0	473	1385	982	1236	1515	1748	1633
chrX	49177807	49177810	GATA1|chrX:49177788-49177807:+	+	chrX:49177788-49177807:+	chrX	48786590	48786591	+	GATA1	ENSG00000102145	TAGGTGGGGTTTAGAAAGCA	GTAGGTGGGGTTTAGAAAGCA	targeting	NA	135	399	843	790	845	1080	854	833
chrX	49177815	49177818	GATA1|chrX:49177796-49177815:+	+	chrX:49177796-49177815:+	chrX	48786590	48786591	+	GATA1	ENSG00000102145	GTTTAGAAAGCATGGCATAG	GTTTAGAAAGCATGGCATAG	targeting	NA	525	422	400	529	1165	1086	1110	1181
chrX	49177816	49177819	GATA1|chrX:49177797-49177816:+	+	chrX:49177797-49177816:+	chrX	48786590	48786591	+	GATA1	ENSG00000102145	TTTAGAAAGCATGGCATAGT	GTTTAGAAAGCATGGCATAGT	targeting	NA	5758	5058	3579	2683	2424	3220	2708	2864
chrX	49177817	49177820	GATA1|chrX:49177798-49177817:+	+	chrX:49177798-49177817:+	chrX	48786590	48786591	+	GATA1	ENSG00000102145	TTAGAAAGCATGGCATAGTG	GTTAGAAAGCATGGCATAGTG	targeting	NA	309	767	1083	399	786	887	813	740
chrX	49177824	49177827	GATA1|chrX:49177805-49177824:+	+	chrX:49177805-49177824:+	chrX	48786590	48786591	+	GATA1	ENSG00000102145	GCATGGCATAGTGGGGACAT	GCATGGCATAGTGGGGACAT	targeting	NA	6341	957	2891	2098	1988	2667	2150	2448
chrX	49177825	49177828	GATA1|chrX:49177806-49177825:+	+	chrX:49177806-49177825:+	chrX	48786590	48786591	+	GATA1	ENSG00000102145	CATGGCATAGTGGGGACATT	GCATGGCATAGTGGGGACATT	targeting	NA	5	333	1664	1252	1116	1542	1160	1071
chrX	49177830	49177833	GATA1|chrX:49177811-49177830:+	+	chrX:49177811-49177830:+	chrX	48786590	48786591	+	GATA1	ENSG00000102145	CATAGTGGGGACATTGGGAG	GCATAGTGGGGACATTGGGAG	targeting	NA	0	660	943	1016	782	1524	859	936
chrX	49177831	49177834	GATA1|chrX:49177812-49177831:+	+	chrX:49177812-49177831:+	chrX	48786590	48786591	+	GATA1	ENSG00000102145	ATAGTGGGGACATTGGGAGT	GATAGTGGGGACATTGGGAGT	targeting	NA	6893	2157	2609	1250	2063	1813	2662	1517
chrX	49177852	49177855	GATA1|chrX:49177833-49177852:+	+	chrX:49177833-49177852:+	chrX	48786590	48786591	+	GATA1	ENSG00000102145	GGACTTGCAACCAAGCGTAC	GGACTTGCAACCAAGCGTAC	targeting	NA	729	2322	2640	2480	2546	2595	2377	3729
chrX	49177865	49177868	GATA1|chrX:49177846-49177865:+	+	chrX:49177846-49177865:+	chrX	48786590	48786591	+	GATA1	ENSG00000102145	AGCGTACAGGTCTATAGTGT	GAGCGTACAGGTCTATAGTGT	targeting	NA	0	1431	971	736	393	640	421	831
chrX	49177842	49177845	GATA1|chrX:49177846-49177865:-	-	chrX:49177846-49177865:-	chrX	48786590	48786591	+	GATA1	ENSG00000102145	ACACTATAGACCTGTACGCT	GACACTATAGACCTGTACGCT	targeting	NA	6113	1190	1047	995	1492	1574	1535	1415
chrX	49177866	49177869	GATA1|chrX:49177847-49177866:+	+	chrX:49177847-49177866:+	chrX	48786590	48786591	+	GATA1	ENSG00000102145	GCGTACAGGTCTATAGTGTT	GCGTACAGGTCTATAGTGTT	targeting	NA	1961	758	1337	973	1262	1226	1088	1229
chrX	49177867	49177870	GATA1|chrX:49177848-49177867:+	+	chrX:49177848-49177867:+	chrX	48786590	48786591	+	GATA1	ENSG00000102145	CGTACAGGTCTATAGTGTTG	GCGTACAGGTCTATAGTGTTG	targeting	NA	2191	758	1277	976	1260	1270	975	1226
chrX	49177871	49177874	GATA1|chrX:49177852-49177871:+	+	chrX:49177852-49177871:+	chrX	48786590	48786591	+	GATA1	ENSG00000102145	CAGGTCTATAGTGTTGGGGC	GCAGGTCTATAGTGTTGGGGC	targeting	NA	1240	1293	890	1113	1017	1035	643	1172
chrX	49177883	49177886	GATA1|chrX:49177864-49177883:+	+	chrX:49177864-49177883:+	chrX	48786590	48786591	+	GATA1	ENSG00000102145	GTTGGGGCTGGACAAAGTAC	GTTGGGGCTGGACAAAGTAC	targeting	NA	5050	2288	2822	1316	2503	2095	2661	1954
chrX	49177884	49177887	GATA1|chrX:49177865-49177884:+	+	chrX:49177865-49177884:+	chrX	48786590	48786591	+	GATA1	ENSG00000102145	TTGGGGCTGGACAAAGTACA	GTTGGGGCTGGACAAAGTACA	targeting	NA	2812	1199	783	1172	980	1246	1090	1135
chrX	49177892	49177895	GATA1|chrX:49177873-49177892:+	+	chrX:49177873-49177892:+	chrX	48786590	48786591	+	GATA1	ENSG00000102145	GGACAAAGTACAGGGCACAA	GGACAAAGTACAGGGCACAA	targeting	NA	2688	432	789	995	423	897	864	1044
chrX	49177895	49177898	GATA1|chrX:49177876-49177895:+	+	chrX:49177876-49177895:+	chrX	48786590	48786591	+	GATA1	ENSG00000102145	CAAAGTACAGGGCACAATGG	GCAAAGTACAGGGCACAATGG	targeting	NA	2864	3675	2161	2323	1560	2753	2237	1591
chrX	49177899	49177902	GATA1|chrX:49177880-49177899:+	+	chrX:49177880-49177899:+	chrX	48786590	48786591	+	GATA1	ENSG00000102145	GTACAGGGCACAATGGAGGA	GTACAGGGCACAATGGAGGA	targeting	NA	0	469	577	561	636	1082	738	875
chrX	49177900	49177903	GATA1|chrX:49177881-49177900:+	+	chrX:49177881-49177900:+	chrX	48786590	48786591	+	GATA1	ENSG00000102145	TACAGGGCACAATGGAGGAT	GTACAGGGCACAATGGAGGAT	targeting	NA	3298	989	2777	2573	1664	1773	2527	1912
chrX	49177901	49177904	GATA1|chrX:49177882-49177901:+	+	chrX:49177882-49177901:+	chrX	48786590	48786591	+	GATA1	ENSG00000102145	ACAGGGCACAATGGAGGATG	GACAGGGCACAATGGAGGATG	targeting	NA	2	1	310	217	272	361	431	283
chrX	49177906	49177909	GATA1|chrX:49177887-49177906:+	+	chrX:49177887-49177906:+	chrX	48786590	48786591	+	GATA1	ENSG00000102145	GCACAATGGAGGATGGGGCC	GCACAATGGAGGATGGGGCC	targeting	NA	3898	613	511	308	650	1063	629	780
chrX	49177925	49177928	GATA1|chrX:49177906-49177925:+	+	chrX:49177906-49177925:+	chrX	48786590	48786591	+	GATA1	ENSG00000102145	CTGGAGGACAGGAGGAGTCC	GCTGGAGGACAGGAGGAGTCC	targeting	NA	1480	1233	721	581	811	820	589	866
chrX	49177904	49177907	GATA1|chrX:49177908-49177927:-	-	chrX:49177908-49177927:-	chrX	48786590	48786591	+	GATA1	ENSG00000102145	CAGGACTCCTCCTGTCCTCC	GCAGGACTCCTCCTGTCCTCC	targeting	NA	0	1021	2155	1428	2569	2096	1892	1584
chrX	49177928	49177931	GATA1|chrX:49177909-49177928:+	+	chrX:49177909-49177928:+	chrX	48786590	48786591	+	GATA1	ENSG00000102145	GAGGACAGGAGGAGTCCTGG	GAGGACAGGAGGAGTCCTGG	targeting	NA	3266	439	1358	1826	1296	1993	2023	1730
chrX	49177929	49177932	GATA1|chrX:49177910-49177929:+	+	chrX:49177910-49177929:+	chrX	48786590	48786591	+	GATA1	ENSG00000102145	AGGACAGGAGGAGTCCTGGT	GAGGACAGGAGGAGTCCTGGT	targeting	NA	1995	425	1530	1849	1455	2864	1722	2226
chrX	49177930	49177933	GATA1|chrX:49177911-49177930:+	+	chrX:49177911-49177930:+	chrX	48786590	48786591	+	GATA1	ENSG00000102145	GGACAGGAGGAGTCCTGGTG	GGACAGGAGGAGTCCTGGTG	targeting	NA	1125	342	1283	1385	928	1275	1480	1294
chrX	49177941	49177944	GATA1|chrX:49177922-49177941:+	+	chrX:49177922-49177941:+	chrX	48786590	48786591	+	GATA1	ENSG00000102145	GTCCTGGTGGGGTAGGACTG	GTCCTGGTGGGGTAGGACTG	targeting	NA	4131	0	548	417	570	711	654	590
chrX	49177923	49177926	GATA1|chrX:49177927-49177946:-	-	chrX:49177927-49177946:-	chrX	48786590	48786591	+	GATA1	ENSG00000102145	GGCCACAGTCCTACCCCACC	GGCCACAGTCCTACCCCACC	targeting	NA	3986	640	1519	2150	2266	3553	2177	2550
chrX	49177961	49177964	GATA1|chrX:49177965-49177984:-	-	chrX:49177965-49177984:-	chrX	48786590	48786591	+	GATA1	ENSG00000102145	ATGCTGTGGGACTGGACAGA	GATGCTGTGGGACTGGACAGA	targeting	NA	2	2050	1129	1945	1114	1816	1211	1736
chrX	49177962	49177965	GATA1|chrX:49177966-49177985:-	-	chrX:49177966-49177985:-	chrX	48786590	48786591	+	GATA1	ENSG00000102145	AATGCTGTGGGACTGGACAG	GAATGCTGTGGGACTGGACAG	targeting	NA	2070	2324	1032	1014	1791	1921	1453	1635
chrX	49177969	49177972	GATA1|chrX:49177973-49177992:-	-	chrX:49177973-49177992:-	chrX	48786590	48786591	+	GATA1	ENSG00000102145	GTGGGTGAATGCTGTGGGAC	GTGGGTGAATGCTGTGGGAC	targeting	NA	534	920	676	1073	465	1248	633	704
chrX	49177974	49177977	GATA1|chrX:49177978-49177997:-	-	chrX:49177978-49177997:-	chrX	48786590	48786591	+	GATA1	ENSG00000102145	CATCGGTGGGTGAATGCTGT	GCATCGGTGGGTGAATGCTGT	targeting	NA	1511	1474	1006	1567	902	1213	1031	1570
chrX	49177975	49177978	GATA1|chrX:49177979-49177998:-	-	chrX:49177979-49177998:-	chrX	48786590	48786591	+	GATA1	ENSG00000102145	ACATCGGTGGGTGAATGCTG	GACATCGGTGGGTGAATGCTG	targeting	NA	813	522	195	389	454	694	325	530
chrX	49177987	49177990	GATA1|chrX:49177991-49178010:-	-	chrX:49177991-49178010:-	chrX	48786590	48786591	+	GATA1	ENSG00000102145	GCTGTGGGGAGCACATCGGT	GCTGTGGGGAGCACATCGGT	targeting	NA	439	917	513	1130	638	1509	695	974
chrX	49177988	49177991	GATA1|chrX:49177992-49178011:-	-	chrX:49177992-49178011:-	chrX	48786590	48786591	+	GATA1	ENSG00000102145	GGCTGTGGGGAGCACATCGG	GGCTGTGGGGAGCACATCGG	targeting	NA	1371	1717	1550	980	1098	1386	1122	1103
chrX	49177991	49177994	GATA1|chrX:49177995-49178014:-	-	chrX:49177995-49178014:-	chrX	48786590	48786591	+	GATA1	ENSG00000102145	GATGGCTGTGGGGAGCACAT	GATGGCTGTGGGGAGCACAT	targeting	NA	1	768	1555	1182	1419	1329	1493	1427
chrX	49184089	49184092	GATA1|chrX:49184070-49184089:+	+	chrX:49184070-49184089:+	chrX	48786590	48786591	+	GATA1	ENSG00000102145	AGGAGGTGGGCCTATGAGCC	GAGGAGGTGGGCCTATGAGCC	targeting	NA	1288	2233	802	1165	1028	1761	1258	1503
chrX	49184090	49184093	GATA1|chrX:49184071-49184090:+	+	chrX:49184071-49184090:+	chrX	48786590	48786591	+	GATA1	ENSG00000102145	GGAGGTGGGCCTATGAGCCA	GGAGGTGGGCCTATGAGCCA	targeting	NA	3782	836	1138	1233	1068	1128	668	930
chrX	49184095	49184098	GATA1|chrX:49184076-49184095:+	+	chrX:49184076-49184095:+	chrX	48786590	48786591	+	GATA1	ENSG00000102145	TGGGCCTATGAGCCAGGGTG	GTGGGCCTATGAGCCAGGGTG	targeting	NA	0	374	413	687	327	546	569	478
chrX	49184099	49184102	GATA1|chrX:49184080-49184099:+	+	chrX:49184080-49184099:+	chrX	48786590	48786591	+	GATA1	ENSG00000102145	CCTATGAGCCAGGGTGTGGC	GCCTATGAGCCAGGGTGTGGC	targeting	NA	1866	1763	738	642	754	841	1154	771
chrX	49184100	49184103	GATA1|chrX:49184081-49184100:+	+	chrX:49184081-49184100:+	chrX	48786590	48786591	+	GATA1	ENSG00000102145	CTATGAGCCAGGGTGTGGCT	GCTATGAGCCAGGGTGTGGCT	targeting	NA	2126	1921	2108	2405	2909	2757	3002	2531
chrX	49184079	49184082	GATA1|chrX:49184083-49184102:-	-	chrX:49184083-49184102:-	chrX	48786590	48786591	+	GATA1	ENSG00000102145	CCAGCCACACCCTGGCTCAT	GCCAGCCACACCCTGGCTCAT	targeting	NA	4696	5173	3947	4019	3893	4519	4422	4269
chrX	49184087	49184090	GATA1|chrX:49184091-49184110:-	-	chrX:49184091-49184110:-	chrX	48786590	48786591	+	GATA1	ENSG00000102145	CTCACAGCCCAGCCACACCC	GCTCACAGCCCAGCCACACCC	targeting	NA	0	3222	1699	2413	2201	2766	2976	2212
chrX	49184114	49184117	GATA1|chrX:49184095-49184114:+	+	chrX:49184095-49184114:+	chrX	48786590	48786591	+	GATA1	ENSG00000102145	GTGGCTGGGCTGTGAGCCAG	GTGGCTGGGCTGTGAGCCAG	targeting	NA	0	682	268	575	457	461	506	571
chrX	49184119	49184122	GATA1|chrX:49184100-49184119:+	+	chrX:49184100-49184119:+	chrX	48786590	48786591	+	GATA1	ENSG00000102145	TGGGCTGTGAGCCAGAGGAC	GTGGGCTGTGAGCCAGAGGAC	targeting	NA	4147	3110	1981	1582	1948	1765	1935	1692
chrX	49184125	49184128	GATA1|chrX:49184106-49184125:+	+	chrX:49184106-49184125:+	chrX	48786590	48786591	+	GATA1	ENSG00000102145	GTGAGCCAGAGGACAGGTCG	GTGAGCCAGAGGACAGGTCG	targeting	NA	3197	4843	3485	3308	3874	4282	3621	3745
chrX	49184126	49184129	GATA1|chrX:49184107-49184126:+	+	chrX:49184107-49184126:+	chrX	48786590	48786591	+	GATA1	ENSG00000102145	TGAGCCAGAGGACAGGTCGT	GTGAGCCAGAGGACAGGTCGT	targeting	NA	6993	4652	4501	4267	3763	4724	4053	4450
chrX	49184127	49184130	GATA1|chrX:49184108-49184127:+	+	chrX:49184108-49184127:+	chrX	48786590	48786591	+	GATA1	ENSG00000102145	GAGCCAGAGGACAGGTCGTG	GAGCCAGAGGACAGGTCGTG	targeting	NA	2266	777	1639	726	1076	1359	1309	1650
chrX	49184110	49184113	GATA1|chrX:49184114-49184133:-	-	chrX:49184114-49184133:-	chrX	48786590	48786591	+	GATA1	ENSG00000102145	ACTCCCCACGACCTGTCCTC	GACTCCCCACGACCTGTCCTC	targeting	NA	2847	496	2063	1436	1389	955	1555	917
chrX	49184166	49184169	GATA1|chrX:49184147-49184166:+	+	chrX:49184147-49184166:+	chrX	48786590	48786591	+	GATA1	ENSG00000102145	GGGGAACTTTCACTAGACAC	GGGGAACTTTCACTAGACAC	targeting	NA	1215	1977	2023	1196	1215	2057	1679	903
chrX	49184180	49184183	GATA1|chrX:49184161-49184180:+	+	chrX:49184161-49184180:+	chrX	48786590	48786591	+	GATA1	ENSG00000102145	AGACACAGGCATCTAACCTG	GAGACACAGGCATCTAACCTG	targeting	NA	4503	1693	1309	1150	1776	1324	1685	1605
chrX	49184185	49184188	GATA1|chrX:49184166-49184185:+	+	chrX:49184166-49184185:+	chrX	48786590	48786591	+	GATA1	ENSG00000102145	CAGGCATCTAACCTGTGGTG	GCAGGCATCTAACCTGTGGTG	targeting	NA	637	533	1098	375	792	571	840	574
chrX	49184199	49184202	GATA1|chrX:49184180-49184199:+	+	chrX:49184180-49184199:+	chrX	48786590	48786591	+	GATA1	ENSG00000102145	GTGGTGAGGCTCTGAACTTG	GTGGTGAGGCTCTGAACTTG	targeting	NA	2	1928	1067	1914	1295	1724	1531	1922
chrX	49184176	49184179	GATA1|chrX:49184180-49184199:-	-	chrX:49184180-49184199:-	chrX	48786590	48786591	+	GATA1	ENSG00000102145	CAAGTTCAGAGCCTCACCAC	GCAAGTTCAGAGCCTCACCAC	targeting	NA	2100	904	1190	1747	798	2055	960	1630
chrX	49184200	49184203	GATA1|chrX:49184181-49184200:+	+	chrX:49184181-49184200:+	chrX	48786590	48786591	+	GATA1	ENSG00000102145	TGGTGAGGCTCTGAACTTGT	GTGGTGAGGCTCTGAACTTGT	targeting	NA	1860	1083	2098	1466	1334	1622	1552	1758
chrX	49184214	49184217	GATA1|chrX:49184195-49184214:+	+	chrX:49184195-49184214:+	chrX	48786590	48786591	+	GATA1	ENSG00000102145	ACTTGTGGGCTCTGAGCCTG	GACTTGTGGGCTCTGAGCCTG	targeting	NA	1	1806	1946	912	1447	2022	993	1651
chrX	49184215	49184218	GATA1|chrX:49184196-49184215:+	+	chrX:49184196-49184215:+	chrX	48786590	48786591	+	GATA1	ENSG00000102145	CTTGTGGGCTCTGAGCCTGT	GCTTGTGGGCTCTGAGCCTGT	targeting	NA	3950	1840	2834	2386	2116	3215	2308	2573
chrX	49184219	49184222	GATA1|chrX:49184200-49184219:+	+	chrX:49184200-49184219:+	chrX	48786590	48786591	+	GATA1	ENSG00000102145	TGGGCTCTGAGCCTGTGGGT	GTGGGCTCTGAGCCTGTGGGT	targeting	NA	2682	1431	982	1228	1177	1741	1024	1189
chrX	49184220	49184223	GATA1|chrX:49184201-49184220:+	+	chrX:49184201-49184220:+	chrX	48786590	48786591	+	GATA1	ENSG00000102145	GGGCTCTGAGCCTGTGGGTA	GGGCTCTGAGCCTGTGGGTA	targeting	NA	2020	2925	1810	1011	999	1249	1344	1096
chrX	49184231	49184234	GATA1|chrX:49184212-49184231:+	+	chrX:49184212-49184231:+	chrX	48786590	48786591	+	GATA1	ENSG00000102145	CTGTGGGTAGGGCCTGAGTC	GCTGTGGGTAGGGCCTGAGTC	targeting	NA	1047	1	492	259	645	784	923	812
chrX	49184232	49184235	GATA1|chrX:49184213-49184232:+	+	chrX:49184213-49184232:+	chrX	48786590	48786591	+	GATA1	ENSG00000102145	TGTGGGTAGGGCCTGAGTCT	GTGTGGGTAGGGCCTGAGTCT	targeting	NA	1922	1816	1558	1042	1574	1277	1434	809
chrX	49184233	49184236	GATA1|chrX:49184214-49184233:+	+	chrX:49184214-49184233:+	chrX	48786590	48786591	+	GATA1	ENSG00000102145	GTGGGTAGGGCCTGAGTCTG	GTGGGTAGGGCCTGAGTCTG	targeting	NA	4443	1007	1258	1367	1114	1955	1375	1926
chrX	49184210	49184213	GATA1|chrX:49184214-49184233:-	-	chrX:49184214-49184233:-	chrX	48786590	48786591	+	GATA1	ENSG00000102145	CAGACTCAGGCCCTACCCAC	GCAGACTCAGGCCCTACCCAC	targeting	NA	5997	1691	1222	2177	1997	3430	1751	2584
chrX	49184223	49184226	GATA1|chrX:49184227-49184246:-	-	chrX:49184227-49184246:-	chrX	48786590	48786591	+	GATA1	ENSG00000102145	AGCCTACAGCCCCCAGACTC	GAGCCTACAGCCCCCAGACTC	targeting	NA	3331	546	972	593	475	953	712	1003
chrX	49184272	49184275	GATA1|chrX:49184253-49184272:+	+	chrX:49184253-49184272:+	chrX	48786590	48786591	+	GATA1	ENSG00000102145	ATTGGGTGCAGGGCTCCAGC	GATTGGGTGCAGGGCTCCAGC	targeting	NA	1205	3788	2704	4072	2727	4210	3016	3609
chrX	49184275	49184278	GATA1|chrX:49184256-49184275:+	+	chrX:49184256-49184275:+	chrX	48786590	48786591	+	GATA1	ENSG00000102145	GGGTGCAGGGCTCCAGCAGG	GGGTGCAGGGCTCCAGCAGG	targeting	NA	2267	990	1911	1617	1539	1604	1648	1691
chrX	49184280	49184283	GATA1|chrX:49184261-49184280:+	+	chrX:49184261-49184280:+	chrX	48786590	48786591	+	GATA1	ENSG00000102145	CAGGGCTCCAGCAGGAGGAT	GCAGGGCTCCAGCAGGAGGAT	targeting	NA	5418	0	1183	1203	1072	1037	1541	1367
chrX	49184287	49184290	GATA1|chrX:49184268-49184287:+	+	chrX:49184268-49184287:+	chrX	48786590	48786591	+	GATA1	ENSG00000102145	CCAGCAGGAGGATAGGACGC	GCCAGCAGGAGGATAGGACGC	targeting	NA	696	598	2195	803	1585	1495	1536	912
chrX	49184288	49184291	GATA1|chrX:49184269-49184288:+	+	chrX:49184269-49184288:+	chrX	48786590	48786591	+	GATA1	ENSG00000102145	CAGCAGGAGGATAGGACGCT	GCAGCAGGAGGATAGGACGCT	targeting	NA	4259	770	3062	2395	2668	2682	3011	2005
chrX	49184267	49184270	GATA1|chrX:49184271-49184290:-	-	chrX:49184271-49184290:-	chrX	48786590	48786591	+	GATA1	ENSG00000102145	CCAGCGTCCTATCCTCCTGC	GCCAGCGTCCTATCCTCCTGC	targeting	NA	4534	2786	3714	3198	3787	3311	3400	3047
chrX	49184293	49184296	GATA1|chrX:49184274-49184293:+	+	chrX:49184274-49184293:+	chrX	48786590	48786591	+	GATA1	ENSG00000102145	GGAGGATAGGACGCTGGGCC	GGAGGATAGGACGCTGGGCC	targeting	NA	1970	2953	3220	1406	3693	3022	2809	2610
chrX	49184294	49184297	GATA1|chrX:49184275-49184294:+	+	chrX:49184275-49184294:+	chrX	48786590	48786591	+	GATA1	ENSG00000102145	GAGGATAGGACGCTGGGCCT	GAGGATAGGACGCTGGGCCT	targeting	NA	5556	2008	2490	1841	2392	2699	2677	2668
chrX	49184302	49184305	GATA1|chrX:49184283-49184302:+	+	chrX:49184283-49184302:+	chrX	48786590	48786591	+	GATA1	ENSG00000102145	GACGCTGGGCCTGGGAGAGT	GACGCTGGGCCTGGGAGAGT	targeting	NA	2718	2510	1257	2173	1837	1768	1968	1339
chrX	49184291	49184294	GATA1|chrX:49184295-49184314:-	-	chrX:49184295-49184314:-	chrX	48786590	48786591	+	GATA1	ENSG00000102145	AGACTCAGACCTACTCTCCC	GAGACTCAGACCTACTCTCCC	targeting	NA	663	2729	2142	1907	1445	1706	1855	2012
chrX	49184317	49184320	GATA1|chrX:49184298-49184317:+	+	chrX:49184298-49184317:+	chrX	48786590	48786591	+	GATA1	ENSG00000102145	AGAGTAGGTCTGAGTCTAAG	GAGAGTAGGTCTGAGTCTAAG	targeting	NA	1113	931	1738	1048	1481	1696	1398	1276
chrX	49184318	49184321	GATA1|chrX:49184299-49184318:+	+	chrX:49184299-49184318:+	chrX	48786590	48786591	+	GATA1	ENSG00000102145	GAGTAGGTCTGAGTCTAAGA	GAGTAGGTCTGAGTCTAAGA	targeting	NA	2567	1016	1120	1499	981	1895	1227	1359
chrX	49184319	49184322	GATA1|chrX:49184300-49184319:+	+	chrX:49184300-49184319:+	chrX	48786590	48786591	+	GATA1	ENSG00000102145	AGTAGGTCTGAGTCTAAGAG	GAGTAGGTCTGAGTCTAAGAG	targeting	NA	2519	999	1150	1556	935	1802	1279	1332
chrX	49184325	49184328	GATA1|chrX:49184306-49184325:+	+	chrX:49184306-49184325:+	chrX	48786590	48786591	+	GATA1	ENSG00000102145	TCTGAGTCTAAGAGGGGTGC	GTCTGAGTCTAAGAGGGGTGC	targeting	NA	4515	686	443	571	461	581	835	442
chrX	49184328	49184331	GATA1|chrX:49184309-49184328:+	+	chrX:49184309-49184328:+	chrX	48786590	48786591	+	GATA1	ENSG00000102145	GAGTCTAAGAGGGGTGCTGG	GAGTCTAAGAGGGGTGCTGG	targeting	NA	3861	1073	2448	2320	1866	2253	2357	2210
chrX	49184331	49184334	GATA1|chrX:49184335-49184354:-	-	chrX:49184335-49184354:-	chrX	48786590	48786591	+	GATA1	ENSG00000102145	TAACTTTGAGCGCCGCCCTC	GTAACTTTGAGCGCCGCCCTC	targeting	NA	7424	3190	4425	1460	3286	2820	4216	1923
chrX	49184372	49184375	GATA1|chrX:49184353-49184372:+	+	chrX:49184353-49184372:+	chrX	48786590	48786591	+	GATA1	ENSG00000102145	TAGAGACGAAGAATCTCCCT	GTAGAGACGAAGAATCTCCCT	targeting	NA	1513	2144	1616	1484	1329	1866	1562	1359
chrX	49184373	49184376	GATA1|chrX:49184354-49184373:+	+	chrX:49184354-49184373:+	chrX	48786590	48786591	+	GATA1	ENSG00000102145	AGAGACGAAGAATCTCCCTA	GAGAGACGAAGAATCTCCCTA	targeting	NA	2410	1373	1831	1402	1562	1649	1832	1245
chrX	49184387	49184390	GATA1|chrX:49184368-49184387:+	+	chrX:49184368-49184387:+	chrX	48786590	48786591	+	GATA1	ENSG00000102145	TCCCTAGGGATGCGACTCCG	GTCCCTAGGGATGCGACTCCG	targeting	NA	0	1028	694	652	969	1258	1172	1037
chrX	49184368	49184371	GATA1|chrX:49184372-49184391:-	-	chrX:49184372-49184391:-	chrX	48786590	48786591	+	GATA1	ENSG00000102145	GCCGCGGAGTCGCATCCCTA	GCCGCGGAGTCGCATCCCTA	targeting	NA	0	1871	1912	2403	1973	2770	2212	1821
chrX	49184369	49184372	GATA1|chrX:49184373-49184392:-	-	chrX:49184373-49184392:-	chrX	48786590	48786591	+	GATA1	ENSG00000102145	AGCCGCGGAGTCGCATCCCT	GAGCCGCGGAGTCGCATCCCT	targeting	NA	685	1130	1375	2774	2246	3509	2282	3403
chrX	49184393	49184396	GATA1|chrX:49184374-49184393:+	+	chrX:49184374-49184393:+	chrX	48786590	48786591	+	GATA1	ENSG00000102145	GGGATGCGACTCCGCGGCTA	GGGATGCGACTCCGCGGCTA	targeting	NA	4024	2877	2843	3168	3047	3305	3573	3021
chrX	49184394	49184397	GATA1|chrX:49184375-49184394:+	+	chrX:49184375-49184394:+	chrX	48786590	48786591	+	GATA1	ENSG00000102145	GGATGCGACTCCGCGGCTAC	GGATGCGACTCCGCGGCTAC	targeting	NA	1909	1033	2052	1976	1645	2536	2212	1772
chrX	49184407	49184410	GATA1|chrX:49184388-49184407:+	+	chrX:49184388-49184407:+	chrX	48786590	48786591	+	GATA1	ENSG00000102145	CGGCTACGGGAGAACACTTC	GCGGCTACGGGAGAACACTTC	targeting	NA	1238	789	900	733	478	835	710	850
chrX	49184384	49184387	GATA1|chrX:49184388-49184407:-	-	chrX:49184388-49184407:-	chrX	48786590	48786591	+	GATA1	ENSG00000102145	GAAGTGTTCTCCCGTAGCCG	GAAGTGTTCTCCCGTAGCCG	targeting	NA	2277	1842	1202	730	1015	1405	1437	899
chrX	49184408	49184411	GATA1|chrX:49184389-49184408:+	+	chrX:49184389-49184408:+	chrX	48786590	48786591	+	GATA1	ENSG00000102145	GGCTACGGGAGAACACTTCT	GGCTACGGGAGAACACTTCT	targeting	NA	1757	1045	1203	890	803	1212	1242	1147
chrX	49184409	49184412	GATA1|chrX:49184390-49184409:+	+	chrX:49184390-49184409:+	chrX	48786590	48786591	+	GATA1	ENSG00000102145	GCTACGGGAGAACACTTCTG	GCTACGGGAGAACACTTCTG	targeting	NA	1580	1624	1518	1698	1522	1880	2026	1696
chrX	49184410	49184413	GATA1|chrX:49184391-49184410:+	+	chrX:49184391-49184410:+	chrX	48786590	48786591	+	GATA1	ENSG00000102145	CTACGGGAGAACACTTCTGG	GCTACGGGAGAACACTTCTGG	targeting	NA	1577	1617	1584	1595	1527	1824	1993	1591
chrX	49184413	49184416	GATA1|chrX:49184394-49184413:+	+	chrX:49184394-49184413:+	chrX	48786590	48786591	+	GATA1	ENSG00000102145	CGGGAGAACACTTCTGGGGG	GCGGGAGAACACTTCTGGGGG	targeting	NA	838	141	275	349	115	255	367	291
chrX	49184414	49184417	GATA1|chrX:49184395-49184414:+	+	chrX:49184395-49184414:+	chrX	48786590	48786591	+	GATA1	ENSG00000102145	GGGAGAACACTTCTGGGGGC	GGGAGAACACTTCTGGGGGC	targeting	NA	910	350	750	734	621	857	789	687
chrX	49184415	49184418	GATA1|chrX:49184396-49184415:+	+	chrX:49184396-49184415:+	chrX	48786590	48786591	+	GATA1	ENSG00000102145	GGAGAACACTTCTGGGGGCG	GGAGAACACTTCTGGGGGCG	targeting	NA	161	866	1681	902	1368	1815	1452	1299
chrX	49184441	49184444	GATA1|chrX:49184422-49184441:+	+	chrX:49184422-49184441:+	chrX	48786590	48786591	+	GATA1	ENSG00000102145	CGTAGTGGGTGGAGCTCTCC	GCGTAGTGGGTGGAGCTCTCC	targeting	NA	556	538	281	711	470	746	579	503
chrX	49184442	49184445	GATA1|chrX:49184423-49184442:+	+	chrX:49184423-49184442:+	chrX	48786590	48786591	+	GATA1	ENSG00000102145	GTAGTGGGTGGAGCTCTCCT	GTAGTGGGTGGAGCTCTCCT	targeting	NA	4211	3275	3567	2608	2821	3573	3880	2974
chrX	49184447	49184450	GATA1|chrX:49184428-49184447:+	+	chrX:49184428-49184447:+	chrX	48786590	48786591	+	GATA1	ENSG00000102145	GGGTGGAGCTCTCCTGGGAA	GGGTGGAGCTCTCCTGGGAA	targeting	NA	1486	736	840	908	762	1404	1013	1288
chrX	49184454	49184457	GATA1|chrX:49184435-49184454:+	+	chrX:49184435-49184454:+	chrX	48786590	48786591	+	GATA1	ENSG00000102145	GCTCTCCTGGGAAAGGACTT	GCTCTCCTGGGAAAGGACTT	targeting	NA	0	1053	1940	1887	1700	2452	2004	1626
chrX	49184455	49184458	GATA1|chrX:49184436-49184455:+	+	chrX:49184436-49184455:+	chrX	48786590	48786591	+	GATA1	ENSG00000102145	CTCTCCTGGGAAAGGACTTT	GCTCTCCTGGGAAAGGACTTT	targeting	NA	0	1345	1370	1096	1526	1356	2098	1688
chrX	49184456	49184459	GATA1|chrX:49184437-49184456:+	+	chrX:49184437-49184456:+	chrX	48786590	48786591	+	GATA1	ENSG00000102145	TCTCCTGGGAAAGGACTTTG	GTCTCCTGGGAAAGGACTTTG	targeting	NA	0	505	349	486	504	519	536	533
chrX	49184439	49184442	GATA1|chrX:49184443-49184462:-	-	chrX:49184443-49184462:-	chrX	48786590	48786591	+	GATA1	ENSG00000102145	ATTCCCCAAAGTCCTTTCCC	GATTCCCCAAAGTCCTTTCCC	targeting	NA	2701	563	1862	1350	1509	1570	2032	1524
chrX	49184467	49184470	GATA1|chrX:49184448-49184467:+	+	chrX:49184448-49184467:+	chrX	48786590	48786591	+	GATA1	ENSG00000102145	AGGACTTTGGGGAATGAGTC	GAGGACTTTGGGGAATGAGTC	targeting	NA	0	1307	391	905	442	1066	678	976
chrX	49184468	49184471	GATA1|chrX:49184449-49184468:+	+	chrX:49184449-49184468:+	chrX	48786590	48786591	+	GATA1	ENSG00000102145	GGACTTTGGGGAATGAGTCA	GGACTTTGGGGAATGAGTCA	targeting	NA	706	611	601	456	278	380	541	285
chrX	49184469	49184472	GATA1|chrX:49184450-49184469:+	+	chrX:49184450-49184469:+	chrX	48786590	48786591	+	GATA1	ENSG00000102145	GACTTTGGGGAATGAGTCAG	GACTTTGGGGAATGAGTCAG	targeting	NA	2758	1275	1719	2082	1797	2172	2166	1627
chrX	49184495	49184498	GATA1|chrX:49184476-49184495:+	+	chrX:49184476-49184495:+	chrX	48786590	48786591	+	GATA1	ENSG00000102145	GGGCTCTGAATCTGAGCCTG	GGGCTCTGAATCTGAGCCTG	targeting	NA	4383	2030	1945	1103	1846	1792	2087	1304
chrX	49184491	49184494	GATA1|chrX:49184495-49184514:-	-	chrX:49184495-49184514:-	chrX	48786590	48786591	+	GATA1	ENSG00000102145	TCAGTTGGGAAAAGAGCCTC	GTCAGTTGGGAAAAGAGCCTC	targeting	NA	1237	396	434	578	473	625	453	440
chrX	49184525	49184528	GATA1|chrX:49184506-49184525:+	+	chrX:49184506-49184525:+	chrX	48786590	48786591	+	GATA1	ENSG00000102145	CCCAACTGAGATCCCTCTGT	GCCCAACTGAGATCCCTCTGT	targeting	NA	5524	4072	3577	3621	3863	4814	4090	4136
chrX	49184528	49184531	GATA1|chrX:49184509-49184528:+	+	chrX:49184509-49184528:+	chrX	48786590	48786591	+	GATA1	ENSG00000102145	AACTGAGATCCCTCTGTAGG	GAACTGAGATCCCTCTGTAGG	targeting	NA	2700	702	880	814	1115	937	748	620
chrX	49184505	49184508	GATA1|chrX:49184509-49184528:-	-	chrX:49184509-49184528:-	chrX	48786590	48786591	+	GATA1	ENSG00000102145	CCTACAGAGGGATCTCAGTT	GCCTACAGAGGGATCTCAGTT	targeting	NA	0	1446	2921	2008	2582	2376	2577	2047
chrX	49184506	49184509	GATA1|chrX:49184510-49184529:-	-	chrX:49184510-49184529:-	chrX	48786590	48786591	+	GATA1	ENSG00000102145	GCCTACAGAGGGATCTCAGT	GCCTACAGAGGGATCTCAGT	targeting	NA	3256	3647	2561	2800	2081	2378	2166	2678
chrX	49184517	49184520	GATA1|chrX:49184521-49184540:-	-	chrX:49184521-49184540:-	chrX	48786590	48786591	+	GATA1	ENSG00000102145	GCTTGAGCTCCGCCTACAGA	GCTTGAGCTCCGCCTACAGA	targeting	NA	6491	2598	3509	3191	3564	4525	4388	4222
chrX	49184518	49184521	GATA1|chrX:49184522-49184541:-	-	chrX:49184522-49184541:-	chrX	48786590	48786591	+	GATA1	ENSG00000102145	CGCTTGAGCTCCGCCTACAG	GCGCTTGAGCTCCGCCTACAG	targeting	NA	3494	1433	2224	1805	1682	2143	2182	1932
chrX	49184542	49184545	GATA1|chrX:49184523-49184542:+	+	chrX:49184523-49184542:+	chrX	48786590	48786591	+	GATA1	ENSG00000102145	TGTAGGCGGAGCTCAAGCGT	GTGTAGGCGGAGCTCAAGCGT	targeting	NA	0	753	1382	1252	1236	2109	1098	1514
chrX	49184543	49184546	GATA1|chrX:49184524-49184543:+	+	chrX:49184524-49184543:+	chrX	48786590	48786591	+	GATA1	ENSG00000102145	GTAGGCGGAGCTCAAGCGTA	GTAGGCGGAGCTCAAGCGTA	targeting	NA	1587	1037	1404	1370	1300	1529	1531	1499
chrX	49184544	49184547	GATA1|chrX:49184525-49184544:+	+	chrX:49184525-49184544:+	chrX	48786590	48786591	+	GATA1	ENSG00000102145	TAGGCGGAGCTCAAGCGTAG	GTAGGCGGAGCTCAAGCGTAG	targeting	NA	1601	1033	1396	1382	1359	1571	1558	1553
chrX	49184549	49184552	GATA1|chrX:49184530-49184549:+	+	chrX:49184530-49184549:+	chrX	48786590	48786591	+	GATA1	ENSG00000102145	GGAGCTCAAGCGTAGGGGCG	GGAGCTCAAGCGTAGGGGCG	targeting	NA	1631	1061	1438	1783	1737	1013	1679	1158
chrX	49184563	49184566	GATA1|chrX:49184544-49184563:+	+	chrX:49184544-49184563:+	chrX	48786590	48786591	+	GATA1	ENSG00000102145	GGGGCGTGGCGTAAGGCTCC	GGGGCGTGGCGTAAGGCTCC	targeting	NA	930	820	662	637	676	1118	687	598
chrX	49184578	49184581	GATA1|chrX:49184559-49184578:+	+	chrX:49184559-49184578:+	chrX	48786590	48786591	+	GATA1	ENSG00000102145	GCTCCTGGATTTCCCCCCGA	GCTCCTGGATTTCCCCCCGA	targeting	NA	2041	875	1070	1644	1343	1305	1730	1372
chrX	49184581	49184584	GATA1|chrX:49184562-49184581:+	+	chrX:49184562-49184581:+	chrX	48786590	48786591	+	GATA1	ENSG00000102145	CCTGGATTTCCCCCCGAAGG	GCCTGGATTTCCCCCCGAAGG	targeting	NA	375	1334	1457	1171	1247	1457	870	1446
chrX	49184561	49184564	GATA1|chrX:49184565-49184584:-	-	chrX:49184565-49184584:-	chrX	48786590	48786591	+	GATA1	ENSG00000102145	CCGCCTTCGGGGGGAAATCC	GCCGCCTTCGGGGGGAAATCC	targeting	NA	6280	1792	2578	1145	1411	2540	2298	2000
chrX	49184570	49184573	GATA1|chrX:49184574-49184593:-	-	chrX:49184574-49184593:-	chrX	48786590	48786591	+	GATA1	ENSG00000102145	GTCAGAGCTCCGCCTTCGGG	GTCAGAGCTCCGCCTTCGGG	targeting	NA	3603	1934	3130	2715	2315	2616	2583	2312
chrX	49184571	49184574	GATA1|chrX:49184575-49184594:-	-	chrX:49184575-49184594:-	chrX	48786590	48786591	+	GATA1	ENSG00000102145	TGTCAGAGCTCCGCCTTCGG	GTGTCAGAGCTCCGCCTTCGG	targeting	NA	2797	1747	2301	1835	2344	3017	2577	2336
chrX	49184595	49184598	GATA1|chrX:49184576-49184595:+	+	chrX:49184576-49184595:+	chrX	48786590	48786591	+	GATA1	ENSG00000102145	CGAAGGCGGAGCTCTGACAA	GCGAAGGCGGAGCTCTGACAA	targeting	NA	2395	0	1521	930	1098	1135	1311	1217
chrX	49184572	49184575	GATA1|chrX:49184576-49184595:-	-	chrX:49184576-49184595:-	chrX	48786590	48786591	+	GATA1	ENSG00000102145	TTGTCAGAGCTCCGCCTTCG	GTTGTCAGAGCTCCGCCTTCG	targeting	NA	3542	2148	3644	3135	2984	3966	3948	3317
chrX	49184573	49184576	GATA1|chrX:49184577-49184596:-	-	chrX:49184577-49184596:-	chrX	48786590	48786591	+	GATA1	ENSG00000102145	TTTGTCAGAGCTCCGCCTTC	GTTTGTCAGAGCTCCGCCTTC	targeting	NA	2344	2848	3889	4713	3562	5141	4636	4066
chrX	49184574	49184577	GATA1|chrX:49184578-49184597:-	-	chrX:49184578-49184597:-	chrX	48786590	48786591	+	GATA1	ENSG00000102145	CTTTGTCAGAGCTCCGCCTT	GCTTTGTCAGAGCTCCGCCTT	targeting	NA	10563	5404	5333	4778	3781	5280	5336	4730
chrX	49184600	49184603	GATA1|chrX:49184581-49184600:+	+	chrX:49184581-49184600:+	chrX	48786590	48786591	+	GATA1	ENSG00000102145	GCGGAGCTCTGACAAAGGCG	GCGGAGCTCTGACAAAGGCG	targeting	NA	1800	2846	2432	1559	1864	2299	1764	1406
chrX	49184609	49184612	GATA1|chrX:49184590-49184609:+	+	chrX:49184590-49184609:+	chrX	48786590	48786591	+	GATA1	ENSG00000102145	TGACAAAGGCGAGGCCCTTT	GTGACAAAGGCGAGGCCCTTT	targeting	NA	3731	897	1036	598	1736	1383	1365	1308
chrX	49184610	49184613	GATA1|chrX:49184591-49184610:+	+	chrX:49184591-49184610:+	chrX	48786590	48786591	+	GATA1	ENSG00000102145	GACAAAGGCGAGGCCCTTTA	GACAAAGGCGAGGCCCTTTA	targeting	NA	2029	1591	2222	1996	2121	2402	2790	1874
chrX	49184611	49184614	GATA1|chrX:49184592-49184611:+	+	chrX:49184592-49184611:+	chrX	48786590	48786591	+	GATA1	ENSG00000102145	ACAAAGGCGAGGCCCTTTAG	GACAAAGGCGAGGCCCTTTAG	targeting	NA	2058	1575	2178	2024	2074	2358	2592	1949
chrX	49184603	49184606	GATA1|chrX:49184607-49184626:-	-	chrX:49184607-49184626:-	chrX	48786590	48786591	+	GATA1	ENSG00000102145	AGGTAAGTGGCGCCCCTAAA	GAGGTAAGTGGCGCCCCTAAA	targeting	NA	8152	3030	4397	2847	3454	3624	2913	2743
chrX	49184604	49184607	GATA1|chrX:49184608-49184627:-	-	chrX:49184608-49184627:-	chrX	48786590	48786591	+	GATA1	ENSG00000102145	GAGGTAAGTGGCGCCCCTAA	GAGGTAAGTGGCGCCCCTAA	targeting	NA	5911	3634	2768	2271	2729	3057	2813	3062
chrX	49184639	49184642	GATA1|chrX:49184620-49184639:+	+	chrX:49184620-49184639:+	chrX	48786590	48786591	+	GATA1	ENSG00000102145	CTTACCTCCAGCCGTGGAGC	GCTTACCTCCAGCCGTGGAGC	targeting	NA	4506	950	2910	2030	2031	1569	2191	1786
chrX	49184623	49184626	GATA1|chrX:49184627-49184646:-	-	chrX:49184627-49184646:-	chrX	48786590	48786591	+	GATA1	ENSG00000102145	GCTTCCTGCTCCACGGCTGG	GCTTCCTGCTCCACGGCTGG	targeting	NA	3830	1815	1850	2297	2152	2307	1939	2062
chrX	49184647	49184650	GATA1|chrX:49184628-49184647:+	+	chrX:49184628-49184647:+	chrX	48786590	48786591	+	GATA1	ENSG00000102145	CAGCCGTGGAGCAGGAAGCC	GCAGCCGTGGAGCAGGAAGCC	targeting	NA	1498	2358	1809	533	1531	1555	2011	1218
chrX	49184648	49184651	GATA1|chrX:49184629-49184648:+	+	chrX:49184629-49184648:+	chrX	48786590	48786591	+	GATA1	ENSG00000102145	AGCCGTGGAGCAGGAAGCCA	GAGCCGTGGAGCAGGAAGCCA	targeting	NA	1412	4531	1632	1671	1766	2275	2093	2494
chrX	49184626	49184629	GATA1|chrX:49184630-49184649:-	-	chrX:49184630-49184649:-	chrX	48786590	48786591	+	GATA1	ENSG00000102145	CTGGCTTCCTGCTCCACGGC	GCTGGCTTCCTGCTCCACGGC	targeting	NA	3723	1628	2804	2346	3213	3100	3152	2363
chrX	49184630	49184633	GATA1|chrX:49184634-49184653:-	-	chrX:49184634-49184653:-	chrX	48786590	48786591	+	GATA1	ENSG00000102145	TGCCCTGGCTTCCTGCTCCA	GTGCCCTGGCTTCCTGCTCCA	targeting	NA	3256	580	2054	857	1480	1622	1693	1187
chrX	49184664	49184667	GATA1|chrX:49184645-49184664:+	+	chrX:49184645-49184664:+	chrX	48786590	48786591	+	GATA1	ENSG00000102145	GCCAGGGCACTGCTCCCTAC	GCCAGGGCACTGCTCCCTAC	targeting	NA	8990	3431	3791	3675	2806	4396	3955	4030
chrX	49184645	49184648	GATA1|chrX:49184649-49184668:-	-	chrX:49184649-49184668:-	chrX	48786590	48786591	+	GATA1	ENSG00000102145	TCCTGTAGGGAGCAGTGCCC	GTCCTGTAGGGAGCAGTGCCC	targeting	NA	1435	403	610	660	590	625	635	593
chrX	49184673	49184676	GATA1|chrX:49184654-49184673:+	+	chrX:49184654-49184673:+	chrX	48786590	48786591	+	GATA1	ENSG00000102145	CTGCTCCCTACAGGAGTTGC	GCTGCTCCCTACAGGAGTTGC	targeting	NA	1345	457	665	533	663	1024	689	798
chrX	49184674	49184677	GATA1|chrX:49184655-49184674:+	+	chrX:49184655-49184674:+	chrX	48786590	48786591	+	GATA1	ENSG00000102145	TGCTCCCTACAGGAGTTGCA	GTGCTCCCTACAGGAGTTGCA	targeting	NA	4322	1104	1275	1777	1428	2361	1765	1507
chrX	49184678	49184681	GATA1|chrX:49184659-49184678:+	+	chrX:49184659-49184678:+	chrX	48786590	48786591	+	GATA1	ENSG00000102145	CCCTACAGGAGTTGCAGGGC	GCCCTACAGGAGTTGCAGGGC	targeting	NA	3895	641	1557	512	1698	950	1843	1080
chrX	49184658	49184661	GATA1|chrX:49184662-49184681:-	-	chrX:49184662-49184681:-	chrX	48786590	48786591	+	GATA1	ENSG00000102145	CCAGCCCTGCAACTCCTGTA	GCCAGCCCTGCAACTCCTGTA	targeting	NA	4056	902	1464	917	1672	1663	2056	1314
chrX	49184659	49184662	GATA1|chrX:49184663-49184682:-	-	chrX:49184663-49184682:-	chrX	48786590	48786591	+	GATA1	ENSG00000102145	GCCAGCCCTGCAACTCCTGT	GCCAGCCCTGCAACTCCTGT	targeting	NA	5886	3596	3833	2795	3628	4383	4350	3606
chrX	49184689	49184692	GATA1|chrX:49184670-49184689:+	+	chrX:49184670-49184689:+	chrX	48786590	48786591	+	GATA1	ENSG00000102145	TTGCAGGGCTGGCCCCGGTC	GTTGCAGGGCTGGCCCCGGTC	targeting	NA	714	1785	1898	2394	2524	2087	2756	2080
chrX	49184690	49184693	GATA1|chrX:49184671-49184690:+	+	chrX:49184671-49184690:+	chrX	48786590	48786591	+	GATA1	ENSG00000102145	TGCAGGGCTGGCCCCGGTCT	GTGCAGGGCTGGCCCCGGTCT	targeting	NA	6363	4338	3678	4597	3571	4905	3726	4142
chrX	49184704	49184707	GATA1|chrX:49184685-49184704:+	+	chrX:49184685-49184704:+	chrX	48786590	48786591	+	GATA1	ENSG00000102145	CGGTCTGGGTCCTCTGCCTC	GCGGTCTGGGTCCTCTGCCTC	targeting	NA	1721	1244	1828	1107	1926	1327	1714	1362
chrX	49184681	49184684	GATA1|chrX:49184685-49184704:-	-	chrX:49184685-49184704:-	chrX	48786590	48786591	+	GATA1	ENSG00000102145	GAGGCAGAGGACCCAGACCG	GAGGCAGAGGACCCAGACCG	targeting	NA	769	916	725	1177	1410	1303	1279	960
chrX	49184682	49184685	GATA1|chrX:49184686-49184705:-	-	chrX:49184686-49184705:-	chrX	48786590	48786591	+	GATA1	ENSG00000102145	AGAGGCAGAGGACCCAGACC	GAGAGGCAGAGGACCCAGACC	targeting	NA	1339	2311	1528	1392	1483	2413	2026	2457
chrX	49184683	49184686	GATA1|chrX:49184687-49184706:-	-	chrX:49184687-49184706:-	chrX	48786590	48786591	+	GATA1	ENSG00000102145	CAGAGGCAGAGGACCCAGAC	GCAGAGGCAGAGGACCCAGAC	targeting	NA	1430	1442	2716	2086	2528	2766	3590	3070
chrX	49184707	49184710	GATA1|chrX:49184688-49184707:+	+	chrX:49184688-49184707:+	chrX	48786590	48786591	+	GATA1	ENSG00000102145	TCTGGGTCCTCTGCCTCTGG	GTCTGGGTCCTCTGCCTCTGG	targeting	NA	3113	3504	1886	2789	1852	2677	1460	1989
chrX	49184694	49184697	GATA1|chrX:49184698-49184717:-	-	chrX:49184698-49184717:-	chrX	48786590	48786591	+	GATA1	ENSG00000102145	ACTGCAGCCTCCAGAGGCAG	GACTGCAGCCTCCAGAGGCAG	targeting	NA	1728	1143	2055	1432	2003	1798	2258	1913
chrX	49184737	49184740	GATA1|chrX:49184741-49184760:-	-	chrX:49184741-49184760:-	chrX	48786590	48786591	+	GATA1	ENSG00000102145	CCCTGCTTCCGCGCCTCACC	GCCCTGCTTCCGCGCCTCACC	targeting	NA	4494	2281	4795	3760	3102	5532	4137	4105
chrX	49184779	49184782	GATA1|chrX:49184783-49184802:-	-	chrX:49184783-49184802:-	chrX	48786590	48786591	+	GATA1	ENSG00000102145	TCGCGGGCAATGAAGTGGAG	GTCGCGGGCAATGAAGTGGAG	targeting	NA	847	524	1239	1136	919	1139	815	884
chrX	49184780	49184783	GATA1|chrX:49184784-49184803:-	-	chrX:49184784-49184803:-	chrX	48786590	48786591	+	GATA1	ENSG00000102145	GTCGCGGGCAATGAAGTGGA	GTCGCGGGCAATGAAGTGGA	targeting	NA	909	512	1199	1080	930	1085	837	842
chrX	49184781	49184784	GATA1|chrX:49184785-49184804:-	-	chrX:49184785-49184804:-	chrX	48786590	48786591	+	GATA1	ENSG00000102145	GGTCGCGGGCAATGAAGTGG	GGTCGCGGGCAATGAAGTGG	targeting	NA	1160	1465	1143	979	1251	1565	1190	1154
chrX	49184784	49184787	GATA1|chrX:49184788-49184807:-	-	chrX:49184788-49184807:-	chrX	48786590	48786591	+	GATA1	ENSG00000102145	TGCGGTCGCGGGCAATGAAG	GTGCGGTCGCGGGCAATGAAG	targeting	NA	2043	1481	2251	1494	1664	1847	2101	2127
chrX	49184810	49184813	GATA1|chrX:49184791-49184810:+	+	chrX:49184791-49184810:+	chrX	48786590	48786591	+	GATA1	ENSG00000102145	CATTGCCCGCGACCGCACGC	GCATTGCCCGCGACCGCACGC	targeting	NA	9458	5380	3771	4415	3145	4810	3638	4635
chrX	49184811	49184814	GATA1|chrX:49184792-49184811:+	+	chrX:49184792-49184811:+	chrX	48786590	48786591	+	GATA1	ENSG00000102145	ATTGCCCGCGACCGCACGCT	GATTGCCCGCGACCGCACGCT	targeting	NA	15375	6280	8694	10274	8712	10323	10044	8392
chrX	49184812	49184815	GATA1|chrX:49184793-49184812:+	+	chrX:49184793-49184812:+	chrX	48786590	48786591	+	GATA1	ENSG00000102145	TTGCCCGCGACCGCACGCTG	GTTGCCCGCGACCGCACGCTG	targeting	NA	2887	2609	2315	3028	2656	2862	2357	2437
chrX	49184795	49184798	GATA1|chrX:49184799-49184818:-	-	chrX:49184799-49184818:-	chrX	48786590	48786591	+	GATA1	ENSG00000102145	AGGCCCCAGCGTGCGGTCGC	GAGGCCCCAGCGTGCGGTCGC	targeting	NA	7267	669	1788	2967	1652	2046	2476	2612
chrX	49184796	49184799	GATA1|chrX:49184800-49184819:-	-	chrX:49184800-49184819:-	chrX	48786590	48786591	+	GATA1	ENSG00000102145	CAGGCCCCAGCGTGCGGTCG	GCAGGCCCCAGCGTGCGGTCG	targeting	NA	4580	2519	1365	1504	1546	2242	1622	1831
chrX	49184802	49184805	GATA1|chrX:49184806-49184825:-	-	chrX:49184806-49184825:-	chrX	48786590	48786591	+	GATA1	ENSG00000102145	GTAAGACAGGCCCCAGCGTG	GTAAGACAGGCCCCAGCGTG	targeting	NA	4967	2026	2120	2071	2657	2254	2398	2377
chrX	49184826	49184829	GATA1|chrX:49184807-49184826:+	+	chrX:49184807-49184826:+	chrX	48786590	48786591	+	GATA1	ENSG00000102145	ACGCTGGGGCCTGTCTTACC	GACGCTGGGGCCTGTCTTACC	targeting	NA	1664	2150	1350	1794	1675	2413	2151	1530
chrX	49184827	49184830	GATA1|chrX:49184808-49184827:+	+	chrX:49184808-49184827:+	chrX	48786590	48786591	+	GATA1	ENSG00000102145	CGCTGGGGCCTGTCTTACCT	GCGCTGGGGCCTGTCTTACCT	targeting	NA	1814	1642	1598	806	2075	2434	2241	1485
chrX	49184836	49184839	GATA1|chrX:49184817-49184836:+	+	chrX:49184817-49184836:+	chrX	48786590	48786591	+	GATA1	ENSG00000102145	CTGTCTTACCTGGGCAGCGC	GCTGTCTTACCTGGGCAGCGC	targeting	NA	1114	730	1655	1630	1110	1580	1265	1596
chrX	49184837	49184840	GATA1|chrX:49184818-49184837:+	+	chrX:49184818-49184837:+	chrX	48786590	48786591	+	GATA1	ENSG00000102145	TGTCTTACCTGGGCAGCGCT	GTGTCTTACCTGGGCAGCGCT	targeting	NA	2083	2249	3787	2008	3039	2797	2665	2549
chrX	49184815	49184818	GATA1|chrX:49184819-49184838:-	-	chrX:49184819-49184838:-	chrX	48786590	48786591	+	GATA1	ENSG00000102145	CAGCGCTGCCCAGGTAAGAC	GCAGCGCTGCCCAGGTAAGAC	targeting	NA	12778	6695	7285	4999	6025	7429	7399	5582
chrX	49184841	49184844	GATA1|chrX:49184822-49184841:+	+	chrX:49184822-49184841:+	chrX	48786590	48786591	+	GATA1	ENSG00000102145	TTACCTGGGCAGCGCTGGGC	GTTACCTGGGCAGCGCTGGGC	targeting	NA	6367	2662	1901	3025	2969	2866	2366	2338
chrX	49184824	49184827	GATA1|chrX:49184828-49184847:-	-	chrX:49184828-49184847:-	chrX	48786590	48786591	+	GATA1	ENSG00000102145	CAGCCTGCCCAGCGCTGCCC	GCAGCCTGCCCAGCGCTGCCC	targeting	NA	1410	6157	3792	3482	4155	4418	4243	4027
chrX	49184864	49184867	GATA1|chrX:49184845-49184864:+	+	chrX:49184845-49184864:+	chrX	48786590	48786591	+	GATA1	ENSG00000102145	CTGGGACAGCGCCCAGAGTG	GCTGGGACAGCGCCCAGAGTG	targeting	NA	5451	2241	2331	1877	1350	2490	1629	1878
chrX	49184865	49184868	GATA1|chrX:49184846-49184865:+	+	chrX:49184846-49184865:+	chrX	48786590	48786591	+	GATA1	ENSG00000102145	TGGGACAGCGCCCAGAGTGC	GTGGGACAGCGCCCAGAGTGC	targeting	NA	3975	1594	2274	1730	2000	2127	1952	2103
chrX	49184866	49184869	GATA1|chrX:49184847-49184866:+	+	chrX:49184847-49184866:+	chrX	48786590	48786591	+	GATA1	ENSG00000102145	GGGACAGCGCCCAGAGTGCG	GGGACAGCGCCCAGAGTGCG	targeting	NA	469	851	810	947	790	1027	785	875
chrX	49184867	49184870	GATA1|chrX:49184848-49184867:+	+	chrX:49184848-49184867:+	chrX	48786590	48786591	+	GATA1	ENSG00000102145	GGACAGCGCCCAGAGTGCGG	GGACAGCGCCCAGAGTGCGG	targeting	NA	2744	3951	3873	3071	3654	3676	3660	3411
chrX	49184855	49184858	GATA1|chrX:49184859-49184878:-	-	chrX:49184859-49184878:-	chrX	48786590	48786591	+	GATA1	ENSG00000102145	GTCCCGCTCCCCCGCACTCT	GTCCCGCTCCCCCGCACTCT	targeting	NA	2883	472	1677	1311	1556	1311	1671	1713
chrX	49184856	49184859	GATA1|chrX:49184860-49184879:-	-	chrX:49184860-49184879:-	chrX	48786590	48786591	+	GATA1	ENSG00000102145	TGTCCCGCTCCCCCGCACTC	GTGTCCCGCTCCCCCGCACTC	targeting	NA	2868	3255	1938	2852	1470	3295	1939	2619
chrX	49184885	49184888	GATA1|chrX:49184866-49184885:+	+	chrX:49184866-49184885:+	chrX	48786590	48786591	+	GATA1	ENSG00000102145	GGGGGAGCGGGACACAACCG	GGGGGAGCGGGACACAACCG	targeting	NA	3	1314	581	1225	730	1250	864	1199
chrX	49184891	49184894	GATA1|chrX:49184872-49184891:+	+	chrX:49184872-49184891:+	chrX	48786590	48786591	+	GATA1	ENSG00000102145	GCGGGACACAACCGAGGCAG	GCGGGACACAACCGAGGCAG	targeting	NA	2599	2032	1580	1525	1299	1782	1426	1491
chrX	49184894	49184897	GATA1|chrX:49184875-49184894:+	+	chrX:49184875-49184894:+	chrX	48786590	48786591	+	GATA1	ENSG00000102145	GGACACAACCGAGGCAGAGG	GGACACAACCGAGGCAGAGG	targeting	NA	1325	652	1357	738	1774	1047	1625	941
chrX	49184895	49184898	GATA1|chrX:49184876-49184895:+	+	chrX:49184876-49184895:+	chrX	48786590	48786591	+	GATA1	ENSG00000102145	GACACAACCGAGGCAGAGGC	GACACAACCGAGGCAGAGGC	targeting	NA	985	974	1368	1385	1104	1541	1512	1297
chrX	49184896	49184899	GATA1|chrX:49184877-49184896:+	+	chrX:49184877-49184896:+	chrX	48786590	48786591	+	GATA1	ENSG00000102145	ACACAACCGAGGCAGAGGCG	GACACAACCGAGGCAGAGGCG	targeting	NA	970	954	1390	1301	1074	1566	1537	1324
chrX	49184882	49184885	GATA1|chrX:49184886-49184905:-	-	chrX:49184886-49184905:-	chrX	48786590	48786591	+	GATA1	ENSG00000102145	CAACTGCCCCGCCTCTGCCT	GCAACTGCCCCGCCTCTGCCT	targeting	NA	9960	6849	10488	8209	10134	11071	9242	9537
chrX	49184908	49184911	GATA1|chrX:49184912-49184931:-	-	chrX:49184912-49184931:-	chrX	48786590	48786591	+	GATA1	ENSG00000102145	AAAGGGGACATATAAGGAGG	GAAAGGGGACATATAAGGAGG	targeting	NA	4261	4506	1108	1139	1243	1552	1892	1142
chrX	49184911	49184914	GATA1|chrX:49184915-49184934:-	-	chrX:49184915-49184934:-	chrX	48786590	48786591	+	GATA1	ENSG00000102145	TGAAAAGGGGACATATAAGG	GTGAAAAGGGGACATATAAGG	targeting	NA	2954	932	1258	1588	1720	1649	1279	1263
chrX	49184914	49184917	GATA1|chrX:49184918-49184937:-	-	chrX:49184918-49184937:-	chrX	48786590	48786591	+	GATA1	ENSG00000102145	CCCTGAAAAGGGGACATATA	GCCCTGAAAAGGGGACATATA	targeting	NA	1	960	291	552	527	650	478	629
chrX	49184924	49184927	GATA1|chrX:49184928-49184947:-	-	chrX:49184928-49184947:-	chrX	48786590	48786591	+	GATA1	ENSG00000102145	AAGGGGAATTCCCTGAAAAG	GAAGGGGAATTCCCTGAAAAG	targeting	NA	1460	1881	1188	1488	1301	1551	1723	1433
chrX	49184925	49184928	GATA1|chrX:49184929-49184948:-	-	chrX:49184929-49184948:-	chrX	48786590	48786591	+	GATA1	ENSG00000102145	GAAGGGGAATTCCCTGAAAA	GAAGGGGAATTCCCTGAAAA	targeting	NA	1456	1799	1341	1448	1252	1478	1819	1395
chrX	49184926	49184929	GATA1|chrX:49184930-49184949:-	-	chrX:49184930-49184949:-	chrX	48786590	48786591	+	GATA1	ENSG00000102145	GGAAGGGGAATTCCCTGAAA	GGAAGGGGAATTCCCTGAAA	targeting	NA	2374	1414	1396	1577	969	1091	958	872
chrX	49184954	49184957	GATA1|chrX:49184935-49184954:+	+	chrX:49184935-49184954:+	chrX	48786590	48786591	+	GATA1	ENSG00000102145	GGGAATTCCCCTTCCTAGGC	GGGAATTCCCCTTCCTAGGC	targeting	NA	3530	1878	2154	1046	1808	2069	2054	1280
chrX	49184941	49184944	GATA1|chrX:49184945-49184964:-	-	chrX:49184945-49184964:-	chrX	48786590	48786591	+	GATA1	ENSG00000102145	TCCGAGGCCAGCCTAGGAAG	GTCCGAGGCCAGCCTAGGAAG	targeting	NA	1921	1874	1399	1358	1208	1265	1157	1628
chrX	49184942	49184945	GATA1|chrX:49184946-49184965:-	-	chrX:49184946-49184965:-	chrX	48786590	48786591	+	GATA1	ENSG00000102145	GTCCGAGGCCAGCCTAGGAA	GTCCGAGGCCAGCCTAGGAA	targeting	NA	1928	1864	1301	1359	1211	1211	1193	1693
chrX	49184943	49184946	GATA1|chrX:49184947-49184966:-	-	chrX:49184947-49184966:-	chrX	48786590	48786591	+	GATA1	ENSG00000102145	GGTCCGAGGCCAGCCTAGGA	GGTCCGAGGCCAGCCTAGGA	targeting	NA	5494	3085	2343	3054	2250	2404	2271	2484
chrX	49184972	49184975	GATA1|chrX:49184976-49184995:-	-	chrX:49184976-49184995:-	chrX	48786590	48786591	+	GATA1	ENSG00000102145	GTCTGAGGCTAGGGGCGGAC	GTCTGAGGCTAGGGGCGGAC	targeting	NA	1699	844	903	678	1201	978	681	855
chrX	49184981	49184984	GATA1|chrX:49184985-49185004:-	-	chrX:49184985-49185004:-	chrX	48786590	48786591	+	GATA1	ENSG00000102145	GTGGGAGGTGTCTGAGGCTA	GTGGGAGGTGTCTGAGGCTA	targeting	NA	349	793	614	792	865	969	788	819
chrX	49184996	49184999	GATA1|chrX:49185000-49185019:-	-	chrX:49185000-49185019:-	chrX	48786590	48786591	+	GATA1	ENSG00000102145	AAGGATCTAAGGCTGGTGGG	GAAGGATCTAAGGCTGGTGGG	targeting	NA	820	1069	1340	1051	1450	918	2139	1096
chrX	49185021	49185024	GATA1|chrX:49185002-49185021:+	+	chrX:49185002-49185021:+	chrX	48786590	48786591	+	GATA1	ENSG00000102145	CACCAGCCTTAGATCCTTCC	GCACCAGCCTTAGATCCTTCC	targeting	NA	6524	1949	1554	3197	2379	3424	2926	3045
chrX	49185022	49185025	GATA1|chrX:49185003-49185022:+	+	chrX:49185003-49185022:+	chrX	48786590	48786591	+	GATA1	ENSG00000102145	ACCAGCCTTAGATCCTTCCA	GACCAGCCTTAGATCCTTCCA	targeting	NA	4185	2317	2878	1366	2472	2236	1959	1836
chrX	49184999	49185002	GATA1|chrX:49185003-49185022:-	-	chrX:49185003-49185022:-	chrX	48786590	48786591	+	GATA1	ENSG00000102145	TGGAAGGATCTAAGGCTGGT	GTGGAAGGATCTAAGGCTGGT	targeting	NA	3974	354	2984	1495	2447	2161	2325	1853
chrX	49185000	49185003	GATA1|chrX:49185004-49185023:-	-	chrX:49185004-49185023:-	chrX	48786590	48786591	+	GATA1	ENSG00000102145	CTGGAAGGATCTAAGGCTGG	GCTGGAAGGATCTAAGGCTGG	targeting	NA	1470	1692	1393	1108	801	1119	816	768
chrX	49185003	49185006	GATA1|chrX:49185007-49185026:-	-	chrX:49185007-49185026:-	chrX	48786590	48786591	+	GATA1	ENSG00000102145	GCCCTGGAAGGATCTAAGGC	GCCCTGGAAGGATCTAAGGC	targeting	NA	1048	1354	1149	923	1186	1609	1187	973
chrX	49185007	49185010	GATA1|chrX:49185011-49185030:-	-	chrX:49185011-49185030:-	chrX	48786590	48786591	+	GATA1	ENSG00000102145	TTGAGCCCTGGAAGGATCTA	GTTGAGCCCTGGAAGGATCTA	targeting	NA	0	907	642	853	1439	918	1017	1030
chrX	49186093	49186096	GATA1|chrX:49186097-49186116:-	-	chrX:49186097-49186116:-	chrX	48786590	48786591	+	GATA1	ENSG00000102145	GGCTGCTGGAGGCGAATGGA	GGCTGCTGGAGGCGAATGGA	targeting	NA	2785	801	1238	518	961	813	983	721
chrX	49186130	49186133	GATA1|chrX:49186111-49186130:+	+	chrX:49186111-49186130:+	chrX	48786590	48786591	+	GATA1	ENSG00000102145	GCAGCCCCAGCCCCAGGTCT	GCAGCCCCAGCCCCAGGTCT	targeting	NA	4755	3158	4759	3777	3014	3203	3985	3714
chrX	49186138	49186141	GATA1|chrX:49186119-49186138:+	+	chrX:49186119-49186138:+	chrX	48786590	48786591	+	GATA1	ENSG00000102145	AGCCCCAGGTCTGGGAATGC	GAGCCCCAGGTCTGGGAATGC	targeting	NA	1971	1152	1601	1572	1763	2303	2204	1317
chrX	49186115	49186118	GATA1|chrX:49186119-49186138:-	-	chrX:49186119-49186138:-	chrX	48786590	48786591	+	GATA1	ENSG00000102145	GCATTCCCAGACCTGGGGCT	GCATTCCCAGACCTGGGGCT	targeting	NA	4614	1590	2032	2377	2328	1989	2126	2119
chrX	49186139	49186142	GATA1|chrX:49186120-49186139:+	+	chrX:49186120-49186139:+	chrX	48786590	48786591	+	GATA1	ENSG00000102145	GCCCCAGGTCTGGGAATGCA	GCCCCAGGTCTGGGAATGCA	targeting	NA	1850	926	1536	1098	1489	1664	1681	1601
chrX	49186116	49186119	GATA1|chrX:49186120-49186139:-	-	chrX:49186120-49186139:-	chrX	48786590	48786591	+	GATA1	ENSG00000102145	TGCATTCCCAGACCTGGGGC	GTGCATTCCCAGACCTGGGGC	targeting	NA	1431	577	2255	1737	1423	1903	1734	1941
chrX	49186140	49186143	GATA1|chrX:49186121-49186140:+	+	chrX:49186121-49186140:+	chrX	48786590	48786591	+	GATA1	ENSG00000102145	CCCCAGGTCTGGGAATGCAG	GCCCCAGGTCTGGGAATGCAG	targeting	NA	1939	926	1555	1218	1626	1640	1647	1475
chrX	49186120	49186123	GATA1|chrX:49186124-49186143:-	-	chrX:49186124-49186143:-	chrX	48786590	48786591	+	GATA1	ENSG00000102145	CCCCTGCATTCCCAGACCTG	GCCCCTGCATTCCCAGACCTG	targeting	NA	1561	816	316	630	584	663	631	560
chrX	49186121	49186124	GATA1|chrX:49186125-49186144:-	-	chrX:49186125-49186144:-	chrX	48786590	48786591	+	GATA1	ENSG00000102145	TCCCCTGCATTCCCAGACCT	GTCCCCTGCATTCCCAGACCT	targeting	NA	3709	2490	1153	2056	1767	2142	1665	1978
chrX	49186145	49186148	GATA1|chrX:49186126-49186145:+	+	chrX:49186126-49186145:+	chrX	48786590	48786591	+	GATA1	ENSG00000102145	GGTCTGGGAATGCAGGGGAT	GGTCTGGGAATGCAGGGGAT	targeting	NA	4143	566	900	965	1193	720	1003	785
chrX	49186122	49186125	GATA1|chrX:49186126-49186145:-	-	chrX:49186126-49186145:-	chrX	48786590	48786591	+	GATA1	ENSG00000102145	ATCCCCTGCATTCCCAGACC	GATCCCCTGCATTCCCAGACC	targeting	NA	984	1486	1790	1650	1279	1933	1355	1622
chrX	49186164	49186167	GATA1|chrX:49186145-49186164:+	+	chrX:49186145-49186164:+	chrX	48786590	48786591	+	GATA1	ENSG00000102145	TGGGATTCCCAGATCCTCTG	GTGGGATTCCCAGATCCTCTG	targeting	NA	0	329	717	535	680	1113	631	766
chrX	49186165	49186168	GATA1|chrX:49186146-49186165:+	+	chrX:49186146-49186165:+	chrX	48786590	48786591	+	GATA1	ENSG00000102145	GGGATTCCCAGATCCTCTGT	GGGATTCCCAGATCCTCTGT	targeting	NA	932	1110	1960	1450	1764	2002	1584	1751
chrX	49186166	49186169	GATA1|chrX:49186147-49186166:+	+	chrX:49186147-49186166:+	chrX	48786590	48786591	+	GATA1	ENSG00000102145	GGATTCCCAGATCCTCTGTG	GGATTCCCAGATCCTCTGTG	targeting	NA	2834	2119	2718	2393	2647	3074	2303	2990
chrX	49186151	49186154	GATA1|chrX:49186155-49186174:-	-	chrX:49186155-49186174:-	chrX	48786590	48786591	+	GATA1	ENSG00000102145	AGGTGCCCCACAGAGGATCT	GAGGTGCCCCACAGAGGATCT	targeting	NA	639	1375	1611	1021	1153	1334	1782	1600
chrX	49186152	49186155	GATA1|chrX:49186156-49186175:-	-	chrX:49186156-49186175:-	chrX	48786590	48786591	+	GATA1	ENSG00000102145	TAGGTGCCCCACAGAGGATC	GTAGGTGCCCCACAGAGGATC	targeting	NA	1930	10	1938	889	1554	1686	1532	1324
chrX	49186158	49186161	GATA1|chrX:49186162-49186181:-	-	chrX:49186162-49186181:-	chrX	48786590	48786591	+	GATA1	ENSG00000102145	AGCGAATAGGTGCCCCACAG	GAGCGAATAGGTGCCCCACAG	targeting	NA	4194	2501	1405	2350	1657	1564	1827	1990
chrX	49186171	49186174	GATA1|chrX:49186175-49186194:-	-	chrX:49186175-49186194:-	chrX	48786590	48786591	+	GATA1	ENSG00000102145	AATGGATAGGCATAGCGAAT	GAATGGATAGGCATAGCGAAT	targeting	NA	5412	1991	1145	2375	1597	2455	1917	1996
chrX	49186205	49186208	GATA1|chrX:49186186-49186205:+	+	chrX:49186186-49186205:+	chrX	48786590	48786591	+	GATA1	ENSG00000102145	CTATCCATTGCCCCCTTGCC	GCTATCCATTGCCCCCTTGCC	targeting	NA	7869	4281	3538	3123	3208	4573	3212	3797
chrX	49186206	49186209	GATA1|chrX:49186187-49186206:+	+	chrX:49186187-49186206:+	chrX	48786590	48786591	+	GATA1	ENSG00000102145	TATCCATTGCCCCCTTGCCT	GTATCCATTGCCCCCTTGCCT	targeting	NA	4103	4004	3780	3272	4130	4120	4021	3465
chrX	49186184	49186187	GATA1|chrX:49186188-49186207:-	-	chrX:49186188-49186207:-	chrX	48786590	48786591	+	GATA1	ENSG00000102145	CAGGCAAGGGGGCAATGGAT	GCAGGCAAGGGGGCAATGGAT	targeting	NA	7184	3011	2351	1543	2195	2328	2843	2115
chrX	49186189	49186192	GATA1|chrX:49186193-49186212:-	-	chrX:49186193-49186212:-	chrX	48786590	48786591	+	GATA1	ENSG00000102145	AGGCCCAGGCAAGGGGGCAA	GAGGCCCAGGCAAGGGGGCAA	targeting	NA	205	888	1049	1017	1188	862	1354	583
chrX	49186196	49186199	GATA1|chrX:49186200-49186219:-	-	chrX:49186200-49186219:-	chrX	48786590	48786591	+	GATA1	ENSG00000102145	TAAACTGAGGCCCAGGCAAG	GTAAACTGAGGCCCAGGCAAG	targeting	NA	1248	5835	1866	2021	1919	2686	1963	2433
chrX	49186263	49186266	GATA1|chrX:49186244-49186263:+	+	chrX:49186244-49186263:+	chrX	48786590	48786591	+	GATA1	ENSG00000102145	ACTCCCGCTCACCGCACGCC	GACTCCCGCTCACCGCACGCC	targeting	NA	4924	3162	2389	3508	3209	3832	3564	3495
chrX	49186268	49186271	GATA1|chrX:49186249-49186268:+	+	chrX:49186249-49186268:+	chrX	48786590	48786591	+	GATA1	ENSG00000102145	CGCTCACCGCACGCCCGGAG	GCGCTCACCGCACGCCCGGAG	targeting	NA	1982	1202	2286	2832	1682	2705	3394	1942
chrX	49186246	49186249	GATA1|chrX:49186250-49186269:-	-	chrX:49186250-49186269:-	chrX	48786590	48786591	+	GATA1	ENSG00000102145	GCTCCGGGCGTGCGGTGAGC	GCTCCGGGCGTGCGGTGAGC	targeting	NA	694	977	2089	1538	1315	2108	1419	1496
chrX	49186277	49186280	GATA1|chrX:49186258-49186277:+	+	chrX:49186258-49186277:+	chrX	48786590	48786591	+	GATA1	ENSG00000102145	CACGCCCGGAGCGGCGCCTC	GCACGCCCGGAGCGGCGCCTC	targeting	NA	12920	3647	4295	3229	4580	4454	4538	2995
chrX	49186254	49186257	GATA1|chrX:49186258-49186277:-	-	chrX:49186258-49186277:-	chrX	48786590	48786591	+	GATA1	ENSG00000102145	GAGGCGCCGCTCCGGGCGTG	GAGGCGCCGCTCCGGGCGTG	targeting	NA	3406	2512	3628	1272	3240	2822	3516	2520
chrX	49186278	49186281	GATA1|chrX:49186259-49186278:+	+	chrX:49186259-49186278:+	chrX	48786590	48786591	+	GATA1	ENSG00000102145	ACGCCCGGAGCGGCGCCTCC	GACGCCCGGAGCGGCGCCTCC	targeting	NA	1611	1302	2608	3215	2563	3707	2943	3296
chrX	49186261	49186264	GATA1|chrX:49186265-49186284:-	-	chrX:49186265-49186284:-	chrX	48786590	48786591	+	GATA1	ENSG00000102145	GGTCCCGGAGGCGCCGCTCC	GGTCCCGGAGGCGCCGCTCC	targeting	NA	6292	3671	5514	2552	3540	3229	4703	3483
chrX	49186262	49186265	GATA1|chrX:49186266-49186285:-	-	chrX:49186266-49186285:-	chrX	48786590	48786591	+	GATA1	ENSG00000102145	GGGTCCCGGAGGCGCCGCTC	GGGTCCCGGAGGCGCCGCTC	targeting	NA	6141	2482	4277	2897	3811	2832	3771	2801
chrX	49186296	49186299	GATA1|chrX:49186277-49186296:+	+	chrX:49186277-49186296:+	chrX	48786590	48786591	+	GATA1	ENSG00000102145	CCGGGACCCACGCGCGAACA	GCCGGGACCCACGCGCGAACA	targeting	NA	4722	4011	2361	2801	2669	3425	2729	3149
chrX	49186273	49186276	GATA1|chrX:49186277-49186296:-	-	chrX:49186277-49186296:-	chrX	48786590	48786591	+	GATA1	ENSG00000102145	TGTTCGCGCGTGGGTCCCGG	GTGTTCGCGCGTGGGTCCCGG	targeting	NA	2512	856	1626	1432	1363	1619	1891	1428
chrX	49186276	49186279	GATA1|chrX:49186280-49186299:-	-	chrX:49186280-49186299:-	chrX	48786590	48786591	+	GATA1	ENSG00000102145	CCATGTTCGCGCGTGGGTCC	GCCATGTTCGCGCGTGGGTCC	targeting	NA	1617	499	1690	218	717	1099	937	777
chrX	49186305	49186308	GATA1|chrX:49186286-49186305:+	+	chrX:49186286-49186305:+	chrX	48786590	48786591	+	GATA1	ENSG00000102145	ACGCGCGAACATGGCGCGCC	GACGCGCGAACATGGCGCGCC	targeting	NA	4770	3097	3035	3105	3210	3582	3375	3725
chrX	49186282	49186285	GATA1|chrX:49186286-49186305:-	-	chrX:49186286-49186305:-	chrX	48786590	48786591	+	GATA1	ENSG00000102145	GGCGCGCCATGTTCGCGCGT	GGCGCGCCATGTTCGCGCGT	targeting	NA	6062	2883	4105	4090	4176	5600	4511	4610
chrX	49186306	49186309	GATA1|chrX:49186287-49186306:+	+	chrX:49186287-49186306:+	chrX	48786590	48786591	+	GATA1	ENSG00000102145	CGCGCGAACATGGCGCGCCC	GCGCGCGAACATGGCGCGCCC	targeting	NA	6982	2128	3335	2331	2496	2497	2816	2439
chrX	49186283	49186286	GATA1|chrX:49186287-49186306:-	-	chrX:49186287-49186306:-	chrX	48786590	48786591	+	GATA1	ENSG00000102145	GGGCGCGCCATGTTCGCGCG	GGGCGCGCCATGTTCGCGCG	targeting	NA	7964	2632	2544	1718	2921	2604	3377	2765
chrX	49186310	49186313	GATA1|chrX:49186291-49186310:+	+	chrX:49186291-49186310:+	chrX	48786590	48786591	+	GATA1	ENSG00000102145	CGAACATGGCGCGCCCGGGC	GCGAACATGGCGCGCCCGGGC	targeting	NA	1402	2401	2212	2024	2213	2205	2177	2591
chrX	49186311	49186314	GATA1|chrX:49186292-49186311:+	+	chrX:49186292-49186311:+	chrX	48786590	48786591	+	GATA1	ENSG00000102145	GAACATGGCGCGCCCGGGCA	GAACATGGCGCGCCCGGGCA	targeting	NA	2035	3229	3654	4710	3720	4742	3857	4627
chrX	49186320	49186323	GATA1|chrX:49186301-49186320:+	+	chrX:49186301-49186320:+	chrX	48786590	48786591	+	GATA1	ENSG00000102145	GCGCCCGGGCAGGGTCAAGC	GCGCCCGGGCAGGGTCAAGC	targeting	NA	0	1723	1368	1617	1232	1395	1413	1934
chrX	49186321	49186324	GATA1|chrX:49186302-49186321:+	+	chrX:49186302-49186321:+	chrX	48786590	48786591	+	GATA1	ENSG00000102145	CGCCCGGGCAGGGTCAAGCC	GCGCCCGGGCAGGGTCAAGCC	targeting	NA	3485	380	1418	1324	1194	1478	1165	1117
chrX	49186326	49186329	GATA1|chrX:49186307-49186326:+	+	chrX:49186307-49186326:+	chrX	48786590	48786591	+	GATA1	ENSG00000102145	GGGCAGGGTCAAGCCGGGCC	GGGCAGGGTCAAGCCGGGCC	targeting	NA	5115	3040	4245	2472	2462	3801	3939	3335
chrX	49186303	49186306	GATA1|chrX:49186307-49186326:-	-	chrX:49186307-49186326:-	chrX	48786590	48786591	+	GATA1	ENSG00000102145	GGCCCGGCTTGACCCTGCCC	GGCCCGGCTTGACCCTGCCC	targeting	NA	4599	4366	5723	5870	5480	6385	6174	6393
chrX	49186304	49186307	GATA1|chrX:49186308-49186327:-	-	chrX:49186308-49186327:-	chrX	48786590	48786591	+	GATA1	ENSG00000102145	CGGCCCGGCTTGACCCTGCC	GCGGCCCGGCTTGACCCTGCC	targeting	NA	1252	2019	2624	2110	3219	2984	3292	2760
chrX	49186331	49186334	GATA1|chrX:49186312-49186331:+	+	chrX:49186312-49186331:+	chrX	48786590	48786591	+	GATA1	ENSG00000102145	GGGTCAAGCCGGGCCGGGTC	GGGTCAAGCCGGGCCGGGTC	targeting	NA	707	947	2211	1560	1549	1876	1819	2134
chrX	49186319	49186322	GATA1|chrX:49186323-49186342:-	-	chrX:49186323-49186342:-	chrX	48786590	48786591	+	GATA1	ENSG00000102145	TACATTCGCCTGACCCGGCC	GTACATTCGCCTGACCCGGCC	targeting	NA	1538	1492	2264	1652	2428	2569	1869	2617
chrX	49186324	49186327	GATA1|chrX:49186328-49186347:-	-	chrX:49186328-49186347:-	chrX	48786590	48786591	+	GATA1	ENSG00000102145	AGGATTACATTCGCCTGACC	GAGGATTACATTCGCCTGACC	targeting	NA	741	1917	2059	2149	1741	2324	2116	2359
chrX	49186357	49186360	GATA1|chrX:49186338-49186357:+	+	chrX:49186338-49186357:+	chrX	48786590	48786591	+	GATA1	ENSG00000102145	ATGTAATCCTTGCGACCGTC	GATGTAATCCTTGCGACCGTC	targeting	NA	569	1326	882	788	1144	1224	1343	1080
chrX	49186344	49186347	GATA1|chrX:49186348-49186367:-	-	chrX:49186348-49186367:-	chrX	48786590	48786591	+	GATA1	ENSG00000102145	GCGGTGGCCTGACGGTCGCA	GCGGTGGCCTGACGGTCGCA	targeting	NA	5663	701	823	1140	1281	1383	1663	1309
chrX	49186372	49186375	GATA1|chrX:49186353-49186372:+	+	chrX:49186353-49186372:+	chrX	48786590	48786591	+	GATA1	ENSG00000102145	CCGTCAGGCCACCGCGCGTC	GCCGTCAGGCCACCGCGCGTC	targeting	NA	1619	1599	3382	2300	2918	4301	2882	3175
chrX	49186352	49186355	GATA1|chrX:49186356-49186375:-	-	chrX:49186356-49186375:-	chrX	48786590	48786591	+	GATA1	ENSG00000102145	CCGGACGCGCGGTGGCCTGA	GCCGGACGCGCGGTGGCCTGA	targeting	NA	3623	885	1174	434	1489	1039	1338	1023
chrX	49186377	49186380	GATA1|chrX:49186358-49186377:+	+	chrX:49186358-49186377:+	chrX	48786590	48786591	+	GATA1	ENSG00000102145	AGGCCACCGCGCGTCCGGCC	GAGGCCACCGCGCGTCCGGCC	targeting	NA	7611	4920	3433	3565	3141	4223	3486	4407
chrX	49186378	49186381	GATA1|chrX:49186359-49186378:+	+	chrX:49186359-49186378:+	chrX	48786590	48786591	+	GATA1	ENSG00000102145	GGCCACCGCGCGTCCGGCCT	GGCCACCGCGCGTCCGGCCT	targeting	NA	7362	4377	5396	3812	3483	5265	3720	4513
chrX	49186360	49186363	GATA1|chrX:49186364-49186383:-	-	chrX:49186364-49186383:-	chrX	48786590	48786591	+	GATA1	ENSG00000102145	TTCCCAGGCCGGACGCGCGG	GTTCCCAGGCCGGACGCGCGG	targeting	NA	1413	6135	3915	3863	3255	4397	3549	4341
chrX	49186385	49186388	GATA1|chrX:49186366-49186385:+	+	chrX:49186366-49186385:+	chrX	48786590	48786591	+	GATA1	ENSG00000102145	GCGCGTCCGGCCTGGGAACT	GCGCGTCCGGCCTGGGAACT	targeting	NA	703	1895	2201	2644	2741	3654	3655	3194
chrX	49186363	49186366	GATA1|chrX:49186367-49186386:-	-	chrX:49186367-49186386:-	chrX	48786590	48786591	+	GATA1	ENSG00000102145	GAGTTCCCAGGCCGGACGCG	GAGTTCCCAGGCCGGACGCG	targeting	NA	4481	1964	1740	2214	1634	2276	1991	2413
chrX	49186371	49186374	GATA1|chrX:49186375-49186394:-	-	chrX:49186375-49186394:-	chrX	48786590	48786591	+	GATA1	ENSG00000102145	ACGGAACCGAGTTCCCAGGC	GACGGAACCGAGTTCCCAGGC	targeting	NA	1408	2032	1478	1577	1276	2833	1611	2373
chrX	49186375	49186378	GATA1|chrX:49186379-49186398:-	-	chrX:49186379-49186398:-	chrX	48786590	48786591	+	GATA1	ENSG00000102145	GTTTACGGAACCGAGTTCCC	GTTTACGGAACCGAGTTCCC	targeting	NA	4242	810	2577	1966	2618	2056	2261	1678
chrX	49186410	49186413	GATA1|chrX:49186391-49186410:+	+	chrX:49186391-49186410:+	chrX	48786590	48786591	+	GATA1	ENSG00000102145	CCGTAAACCTGACACCCTCG	GCCGTAAACCTGACACCCTCG	targeting	NA	3127	2194	1572	1438	1489	2513	1236	1703
chrX	49186411	49186414	GATA1|chrX:49186392-49186411:+	+	chrX:49186392-49186411:+	chrX	48786590	48786591	+	GATA1	ENSG00000102145	CGTAAACCTGACACCCTCGT	GCGTAAACCTGACACCCTCGT	targeting	NA	3690	3212	1624	2179	2097	2563	2434	2525
chrX	49186390	49186393	GATA1|chrX:49186394-49186413:-	-	chrX:49186394-49186413:-	chrX	48786590	48786591	+	GATA1	ENSG00000102145	CCACGAGGGTGTCAGGTTTA	GCCACGAGGGTGTCAGGTTTA	targeting	NA	1234	2306	1622	1279	855	1355	1132	1188
chrX	49186414	49186417	GATA1|chrX:49186395-49186414:+	+	chrX:49186395-49186414:+	chrX	48786590	48786591	+	GATA1	ENSG00000102145	AAACCTGACACCCTCGTGGG	GAAACCTGACACCCTCGTGGG	targeting	NA	6655	3149	2623	2355	2823	3272	3117	2382
chrX	49186397	49186400	GATA1|chrX:49186401-49186420:-	-	chrX:49186401-49186420:-	chrX	48786590	48786591	+	GATA1	ENSG00000102145	GCTCCTCCCACGAGGGTGTC	GCTCCTCCCACGAGGGTGTC	targeting	NA	1928	476	1009	1351	1751	1847	1550	1816
chrX	49186404	49186407	GATA1|chrX:49186408-49186427:-	-	chrX:49186408-49186427:-	chrX	48786590	48786591	+	GATA1	ENSG00000102145	GGGGCGCGCTCCTCCCACGA	GGGGCGCGCTCCTCCCACGA	targeting	NA	2901	1731	4561	3159	3257	3047	3905	2967
chrX	49186405	49186408	GATA1|chrX:49186409-49186428:-	-	chrX:49186409-49186428:-	chrX	48786590	48786591	+	GATA1	ENSG00000102145	CGGGGCGCGCTCCTCCCACG	GCGGGGCGCGCTCCTCCCACG	targeting	NA	637	317	1108	952	986	701	1025	738
chrX	49186429	49186432	GATA1|chrX:49186410-49186429:+	+	chrX:49186410-49186429:+	chrX	48786590	48786591	+	GATA1	ENSG00000102145	GTGGGAGGAGCGCGCCCCGC	GTGGGAGGAGCGCGCCCCGC	targeting	NA	3060	1609	2104	1970	1541	2432	2247	2356
chrX	49186430	49186433	GATA1|chrX:49186411-49186430:+	+	chrX:49186411-49186430:+	chrX	48786590	48786591	+	GATA1	ENSG00000102145	TGGGAGGAGCGCGCCCCGCA	GTGGGAGGAGCGCGCCCCGCA	targeting	NA	4262	2917	2669	2487	2204	3367	2544	2659
chrX	49186449	49186452	GATA1|chrX:49186430-49186449:+	+	chrX:49186430-49186449:+	chrX	48786590	48786591	+	GATA1	ENSG00000102145	AGGGCCCGCCCCCGGGCATG	GAGGGCCCGCCCCCGGGCATG	targeting	NA	5694	3490	2895	1496	2692	3387	3271	2948
chrX	49186433	49186436	GATA1|chrX:49186437-49186456:-	-	chrX:49186437-49186456:-	chrX	48786590	48786591	+	GATA1	ENSG00000102145	GAGACCACATGCCCGGGGGC	GAGACCACATGCCCGGGGGC	targeting	NA	6197	723	4298	2810	3633	3256	3662	3602
chrX	49186434	49186437	GATA1|chrX:49186438-49186457:-	-	chrX:49186438-49186457:-	chrX	48786590	48786591	+	GATA1	ENSG00000102145	AGAGACCACATGCCCGGGGG	GAGAGACCACATGCCCGGGGG	targeting	NA	3562	521	3123	2068	2303	3527	2499	2345
chrX	49186437	49186440	GATA1|chrX:49186441-49186460:-	-	chrX:49186441-49186460:-	chrX	48786590	48786591	+	GATA1	ENSG00000102145	CGGAGAGACCACATGCCCGG	GCGGAGAGACCACATGCCCGG	targeting	NA	6797	4010	4080	3561	3397	4358	4026	3864
chrX	49186438	49186441	GATA1|chrX:49186442-49186461:-	-	chrX:49186442-49186461:-	chrX	48786590	48786591	+	GATA1	ENSG00000102145	GCGGAGAGACCACATGCCCG	GCGGAGAGACCACATGCCCG	targeting	NA	6679	3972	4101	3646	3412	4436	3970	3833
chrX	49186439	49186442	GATA1|chrX:49186443-49186462:-	-	chrX:49186443-49186462:-	chrX	48786590	48786591	+	GATA1	ENSG00000102145	AGCGGAGAGACCACATGCCC	GAGCGGAGAGACCACATGCCC	targeting	NA	6893	3172	3191	3892	3786	4432	4300	3761
chrX	49186440	49186443	GATA1|chrX:49186444-49186463:-	-	chrX:49186444-49186463:-	chrX	48786590	48786591	+	GATA1	ENSG00000102145	CAGCGGAGAGACCACATGCC	GCAGCGGAGAGACCACATGCC	targeting	NA	2810	2819	3884	3368	2873	4809	4007	4059
chrX	49186465	49186468	GATA1|chrX:49186446-49186465:+	+	chrX:49186446-49186465:+	chrX	48786590	48786591	+	GATA1	ENSG00000102145	CATGTGGTCTCTCCGCTGCC	GCATGTGGTCTCTCCGCTGCC	targeting	NA	2829	3203	3899	3238	4403	3733	4957	3611
chrX	49186466	49186469	GATA1|chrX:49186447-49186466:+	+	chrX:49186447-49186466:+	chrX	48786590	48786591	+	GATA1	ENSG00000102145	ATGTGGTCTCTCCGCTGCCA	GATGTGGTCTCTCCGCTGCCA	targeting	NA	3457	882	1438	762	558	1207	957	1260
chrX	49186483	49186486	GATA1|chrX:49186464-49186483:+	+	chrX:49186464-49186483:+	chrX	48786590	48786591	+	GATA1	ENSG00000102145	CCAGGGCGCCCCCTGCCTAG	GCCAGGGCGCCCCCTGCCTAG	targeting	NA	8204	3032	3117	2582	3339	3967	3630	3704
chrX	49186463	49186466	GATA1|chrX:49186467-49186486:-	-	chrX:49186467-49186486:-	chrX	48786590	48786591	+	GATA1	ENSG00000102145	CCTCTAGGCAGGGGGCGCCC	GCCTCTAGGCAGGGGGCGCCC	targeting	NA	396	1779	1028	1398	1140	1716	1559	1979
chrX	49186471	49186474	GATA1|chrX:49186475-49186494:-	-	chrX:49186475-49186494:-	chrX	48786590	48786591	+	GATA1	ENSG00000102145	GCAGTTCACCTCTAGGCAGG	GCAGTTCACCTCTAGGCAGG	targeting	NA	1907	1952	1884	1946	1932	1927	1321	1558
chrX	49186472	49186475	GATA1|chrX:49186476-49186495:-	-	chrX:49186476-49186495:-	chrX	48786590	48786591	+	GATA1	ENSG00000102145	TGCAGTTCACCTCTAGGCAG	GTGCAGTTCACCTCTAGGCAG	targeting	NA	3774	2081	2244	2568	2476	3034	2517	2844
chrX	49186473	49186476	GATA1|chrX:49186477-49186496:-	-	chrX:49186477-49186496:-	chrX	48786590	48786591	+	GATA1	ENSG00000102145	GTGCAGTTCACCTCTAGGCA	GTGCAGTTCACCTCTAGGCA	targeting	NA	3652	2051	2289	2665	2446	3050	2498	2747
chrX	49186474	49186477	GATA1|chrX:49186478-49186497:-	-	chrX:49186478-49186497:-	chrX	48786590	48786591	+	GATA1	ENSG00000102145	CGTGCAGTTCACCTCTAGGC	GCGTGCAGTTCACCTCTAGGC	targeting	NA	1	553	582	451	550	631	582	686
chrX	49186478	49186481	GATA1|chrX:49186482-49186501:-	-	chrX:49186482-49186501:-	chrX	48786590	48786591	+	GATA1	ENSG00000102145	GCTACGTGCAGTTCACCTCT	GCTACGTGCAGTTCACCTCT	targeting	NA	4375	2607	2108	1174	2558	2257	2291	1727
chrX	49186502	49186505	GATA1|chrX:49186483-49186502:+	+	chrX:49186483-49186502:+	chrX	48786590	48786591	+	GATA1	ENSG00000102145	GAGGTGAACTGCACGTAGCC	GAGGTGAACTGCACGTAGCC	targeting	NA	4940	1265	2141	1076	1792	1380	1910	896
chrX	49186514	49186517	GATA1|chrX:49186495-49186514:+	+	chrX:49186495-49186514:+	chrX	48786590	48786591	+	GATA1	ENSG00000102145	ACGTAGCCCGGAGTGCCCCG	GACGTAGCCCGGAGTGCCCCG	targeting	NA	3637	1861	3584	2860	3559	3182	3343	3351
chrX	49186515	49186518	GATA1|chrX:49186496-49186515:+	+	chrX:49186496-49186515:+	chrX	48786590	48786591	+	GATA1	ENSG00000102145	CGTAGCCCGGAGTGCCCCGC	GCGTAGCCCGGAGTGCCCCGC	targeting	NA	5521	3272	5309	4651	5227	5320	5479	4718
chrX	49186520	49186523	GATA1|chrX:49186501-49186520:+	+	chrX:49186501-49186520:+	chrX	48786590	48786591	+	GATA1	ENSG00000102145	CCCGGAGTGCCCCGCGGGAA	GCCCGGAGTGCCCCGCGGGAA	targeting	NA	7971	8222	8820	6115	7349	7865	7384	5552
chrX	49186500	49186503	GATA1|chrX:49186504-49186523:-	-	chrX:49186504-49186523:-	chrX	48786590	48786591	+	GATA1	ENSG00000102145	CCTTTCCCGCGGGGCACTCC	GCCTTTCCCGCGGGGCACTCC	targeting	NA	2991	652	1310	681	974	1068	1343	1037
chrX	49186501	49186504	GATA1|chrX:49186505-49186524:-	-	chrX:49186505-49186524:-	chrX	48786590	48786591	+	GATA1	ENSG00000102145	GCCTTTCCCGCGGGGCACTC	GCCTTTCCCGCGGGGCACTC	targeting	NA	1403	1322	1198	474	793	1064	1045	896
chrX	49186509	49186512	GATA1|chrX:49186513-49186532:-	-	chrX:49186513-49186532:-	chrX	48786590	48786591	+	GATA1	ENSG00000102145	GGGCAGAGGCCTTTCCCGCG	GGGCAGAGGCCTTTCCCGCG	targeting	NA	3269	2068	3712	3084	3265	3879	4337	2836
chrX	49186511	49186514	GATA1|chrX:49186515-49186534:-	-	chrX:49186515-49186534:-	chrX	48786590	48786591	+	GATA1	ENSG00000102145	GAGGGCAGAGGCCTTTCCCG	GAGGGCAGAGGCCTTTCCCG	targeting	NA	706	1171	1886	2252	1889	2762	2590	2683
chrX	49186540	49186543	GATA1|chrX:49186521-49186540:+	+	chrX:49186521-49186540:+	chrX	48786590	48786591	+	GATA1	ENSG00000102145	AGGCCTCTGCCCTCCCGCTC	GAGGCCTCTGCCCTCCCGCTC	targeting	NA	1561	1894	2542	2105	2061	2673	2446	2105
chrX	49186541	49186544	GATA1|chrX:49186522-49186541:+	+	chrX:49186522-49186541:+	chrX	48786590	48786591	+	GATA1	ENSG00000102145	GGCCTCTGCCCTCCCGCTCC	GGCCTCTGCCCTCCCGCTCC	targeting	NA	3152	2515	3324	2764	3413	2869	3051	3531
chrX	49186545	49186548	GATA1|chrX:49186526-49186545:+	+	chrX:49186526-49186545:+	chrX	48786590	48786591	+	GATA1	ENSG00000102145	TCTGCCCTCCCGCTCCGGGC	GTCTGCCCTCCCGCTCCGGGC	targeting	NA	4542	1672	3375	3557	3032	4482	3974	3928
chrX	49186550	49186553	GATA1|chrX:49186531-49186550:+	+	chrX:49186531-49186550:+	chrX	48786590	48786591	+	GATA1	ENSG00000102145	CCTCCCGCTCCGGGCCGGTG	GCCTCCCGCTCCGGGCCGGTG	targeting	NA	3608	1068	1747	1797	2378	2250	1798	2097
chrX	49186551	49186554	GATA1|chrX:49186532-49186551:+	+	chrX:49186532-49186551:+	chrX	48786590	48786591	+	GATA1	ENSG00000102145	CTCCCGCTCCGGGCCGGTGC	GCTCCCGCTCCGGGCCGGTGC	targeting	NA	5526	1993	1931	3688	2366	3875	2914	3541
chrX	49186552	49186555	GATA1|chrX:49186533-49186552:+	+	chrX:49186533-49186552:+	chrX	48786590	48786591	+	GATA1	ENSG00000102145	TCCCGCTCCGGGCCGGTGCG	GTCCCGCTCCGGGCCGGTGCG	targeting	NA	1753	1031	670	1191	812	1723	1112	1427
chrX	49186529	49186532	GATA1|chrX:49186533-49186552:-	-	chrX:49186533-49186552:-	chrX	48786590	48786591	+	GATA1	ENSG00000102145	CGCACCGGCCCGGAGCGGGA	GCGCACCGGCCCGGAGCGGGA	targeting	NA	681	815	2282	1407	1523	1794	1307	1388
chrX	49186530	49186533	GATA1|chrX:49186534-49186553:-	-	chrX:49186534-49186553:-	chrX	48786590	48786591	+	GATA1	ENSG00000102145	CCGCACCGGCCCGGAGCGGG	GCCGCACCGGCCCGGAGCGGG	targeting	NA	7012	1861	3274	2774	2973	3321	2457	2421
chrX	49186533	49186536	GATA1|chrX:49186537-49186556:-	-	chrX:49186537-49186556:-	chrX	48786590	48786591	+	GATA1	ENSG00000102145	GCCCCGCACCGGCCCGGAGC	GCCCCGCACCGGCCCGGAGC	targeting	NA	7473	5443	6271	5123	4945	5985	5673	6037
chrX	49186534	49186537	GATA1|chrX:49186538-49186557:-	-	chrX:49186538-49186557:-	chrX	48786590	48786591	+	GATA1	ENSG00000102145	CGCCCCGCACCGGCCCGGAG	GCGCCCCGCACCGGCCCGGAG	targeting	NA	3195	1550	1744	1614	1709	1580	1521	1828
chrX	49186562	49186565	GATA1|chrX:49186543-49186562:+	+	chrX:49186543-49186562:+	chrX	48786590	48786591	+	GATA1	ENSG00000102145	GGCCGGTGCGGGGCGTCACA	GGCCGGTGCGGGGCGTCACA	targeting	NA	630	1762	1351	2216	919	1689	1529	1495
chrX	49186539	49186542	GATA1|chrX:49186543-49186562:-	-	chrX:49186543-49186562:-	chrX	48786590	48786591	+	GATA1	ENSG00000102145	TGTGACGCCCCGCACCGGCC	GTGTGACGCCCCGCACCGGCC	targeting	NA	2776	5601	2968	1676	2576	2843	2376	3422
chrX	49186544	49186547	GATA1|chrX:49186548-49186567:-	-	chrX:49186548-49186567:-	chrX	48786590	48786591	+	GATA1	ENSG00000102145	TGCCTTGTGACGCCCCGCAC	GTGCCTTGTGACGCCCCGCAC	targeting	NA	2186	2403	3157	1854	2813	3007	2938	2394
chrX	49186582	49186585	GATA1|chrX:49186563-49186582:+	+	chrX:49186563-49186582:+	chrX	48786590	48786591	+	GATA1	ENSG00000102145	AGGCACGACCCCCAGAATCC	GAGGCACGACCCCCAGAATCC	targeting	NA	4217	2038	4151	3786	3653	5676	4093	4495
chrX	49186570	49186573	GATA1|chrX:49186574-49186593:-	-	chrX:49186574-49186593:-	chrX	48786590	48786591	+	GATA1	ENSG00000102145	GTGGCACGCCGGGATTCTGG	GTGGCACGCCGGGATTCTGG	targeting	NA	6047	2224	2278	3691	2936	4008	3082	3551
chrX	49186594	49186597	GATA1|chrX:49186575-49186594:+	+	chrX:49186575-49186594:+	chrX	48786590	48786591	+	GATA1	ENSG00000102145	CAGAATCCCGGCGTGCCACG	GCAGAATCCCGGCGTGCCACG	targeting	NA	4800	2595	3992	4853	3131	4243	4222	3372
chrX	49186571	49186574	GATA1|chrX:49186575-49186594:-	-	chrX:49186575-49186594:-	chrX	48786590	48786591	+	GATA1	ENSG00000102145	CGTGGCACGCCGGGATTCTG	GCGTGGCACGCCGGGATTCTG	targeting	NA	1295	816	624	1124	861	1122	848	993
chrX	49186572	49186575	GATA1|chrX:49186576-49186595:-	-	chrX:49186576-49186595:-	chrX	48786590	48786591	+	GATA1	ENSG00000102145	ACGTGGCACGCCGGGATTCT	GACGTGGCACGCCGGGATTCT	targeting	NA	4889	2312	3203	3074	3044	3409	3271	2948
chrX	49186573	49186576	GATA1|chrX:49186577-49186596:-	-	chrX:49186577-49186596:-	chrX	48786590	48786591	+	GATA1	ENSG00000102145	CACGTGGCACGCCGGGATTC	GCACGTGGCACGCCGGGATTC	targeting	NA	4211	2298	1574	1014	1450	1216	1886	1450
chrX	49186580	49186583	GATA1|chrX:49186584-49186603:-	-	chrX:49186584-49186603:-	chrX	48786590	48786591	+	GATA1	ENSG00000102145	GAGAGGCCACGTGGCACGCC	GAGAGGCCACGTGGCACGCC	targeting	NA	1977	712	2111	1794	2388	2230	2238	2122
chrX	49186604	49186607	GATA1|chrX:49186585-49186604:+	+	chrX:49186585-49186604:+	chrX	48786590	48786591	+	GATA1	ENSG00000102145	GCGTGCCACGTGGCCTCTCA	GCGTGCCACGTGGCCTCTCA	targeting	NA	2145	2200	1147	1148	1557	1814	1461	1790
chrX	49186581	49186584	GATA1|chrX:49186585-49186604:-	-	chrX:49186585-49186604:-	chrX	48786590	48786591	+	GATA1	ENSG00000102145	TGAGAGGCCACGTGGCACGC	GTGAGAGGCCACGTGGCACGC	targeting	NA	7211	300	1055	1273	1433	1623	1218	1403
chrX	49186605	49186608	GATA1|chrX:49186586-49186605:+	+	chrX:49186586-49186605:+	chrX	48786590	48786591	+	GATA1	ENSG00000102145	CGTGCCACGTGGCCTCTCAC	GCGTGCCACGTGGCCTCTCAC	targeting	NA	622	2228	2908	1897	2212	2216	2299	2231
chrX	49186611	49186614	GATA1|chrX:49186592-49186611:+	+	chrX:49186592-49186611:+	chrX	48786590	48786591	+	GATA1	ENSG00000102145	ACGTGGCCTCTCACGGGACC	GACGTGGCCTCTCACGGGACC	targeting	NA	4399	1923	2259	2178	2222	2835	2682	2174
chrX	49186612	49186615	GATA1|chrX:49186593-49186612:+	+	chrX:49186593-49186612:+	chrX	48786590	48786591	+	GATA1	ENSG00000102145	CGTGGCCTCTCACGGGACCT	GCGTGGCCTCTCACGGGACCT	targeting	NA	2689	1418	1758	1294	1534	2078	1175	1358
chrX	49186589	49186592	GATA1|chrX:49186593-49186612:-	-	chrX:49186593-49186612:-	chrX	48786590	48786591	+	GATA1	ENSG00000102145	AGGTCCCGTGAGAGGCCACG	GAGGTCCCGTGAGAGGCCACG	targeting	NA	1400	1479	871	1037	951	1156	765	1225
chrX	49186613	49186616	GATA1|chrX:49186594-49186613:+	+	chrX:49186594-49186613:+	chrX	48786590	48786591	+	GATA1	ENSG00000102145	GTGGCCTCTCACGGGACCTG	GTGGCCTCTCACGGGACCTG	targeting	NA	2515	3030	3708	2184	2848	3960	2538	2839
chrX	49186597	49186600	GATA1|chrX:49186601-49186620:-	-	chrX:49186601-49186620:-	chrX	48786590	48786591	+	GATA1	ENSG00000102145	CAAGCCCCAGGTCCCGTGAG	GCAAGCCCCAGGTCCCGTGAG	targeting	NA	3317	2123	3333	2550	3175	3444	3226	3744
chrX	49186621	49186624	GATA1|chrX:49186602-49186621:+	+	chrX:49186602-49186621:+	chrX	48786590	48786591	+	GATA1	ENSG00000102145	TCACGGGACCTGGGGCTTGA	GTCACGGGACCTGGGGCTTGA	targeting	NA	6218	1096	964	1167	1378	961	1413	1027
chrX	49186632	49186635	GATA1|chrX:49186613-49186632:+	+	chrX:49186613-49186632:+	chrX	48786590	48786591	+	GATA1	ENSG00000102145	GGGGCTTGAAGGTTCTGTAG	GGGGCTTGAAGGTTCTGTAG	targeting	NA	1019	162	626	392	520	671	661	701
chrX	49186609	49186612	GATA1|chrX:49186613-49186632:-	-	chrX:49186613-49186632:-	chrX	48786590	48786591	+	GATA1	ENSG00000102145	CTACAGAACCTTCAAGCCCC	GCTACAGAACCTTCAAGCCCC	targeting	NA	2601	2629	3634	2463	2434	2507	3208	2390
chrX	49186635	49186638	GATA1|chrX:49186616-49186635:+	+	chrX:49186616-49186635:+	chrX	48786590	48786591	+	GATA1	ENSG00000102145	GCTTGAAGGTTCTGTAGTGG	GCTTGAAGGTTCTGTAGTGG	targeting	NA	3793	538	749	531	735	818	628	563
chrX	49186639	49186642	GATA1|chrX:49186620-49186639:+	+	chrX:49186620-49186639:+	chrX	48786590	48786591	+	GATA1	ENSG00000102145	GAAGGTTCTGTAGTGGAGGA	GAAGGTTCTGTAGTGGAGGA	targeting	NA	2222	578	346	279	506	537	386	575
chrX	49186640	49186643	GATA1|chrX:49186621-49186640:+	+	chrX:49186621-49186640:+	chrX	48786590	48786591	+	GATA1	ENSG00000102145	AAGGTTCTGTAGTGGAGGAT	GAAGGTTCTGTAGTGGAGGAT	targeting	NA	3428	1653	1218	2215	1361	2986	2034	1954
chrX	49186641	49186644	GATA1|chrX:49186622-49186641:+	+	chrX:49186622-49186641:+	chrX	48786590	48786591	+	GATA1	ENSG00000102145	AGGTTCTGTAGTGGAGGATG	GAGGTTCTGTAGTGGAGGATG	targeting	NA	345	454	162	360	264	566	354	506
chrX	49186663	49186666	GATA1|chrX:49186644-49186663:+	+	chrX:49186644-49186663:+	chrX	48786590	48786591	+	GATA1	ENSG00000102145	GAGACTCAGAGGTGGCCAAC	GAGACTCAGAGGTGGCCAAC	targeting	NA	1713	1290	2846	1852	1753	1748	2312	2209
chrX	49186672	49186675	GATA1|chrX:49186653-49186672:+	+	chrX:49186653-49186672:+	chrX	48786590	48786591	+	GATA1	ENSG00000102145	AGGTGGCCAACTGGACTGAG	GAGGTGGCCAACTGGACTGAG	targeting	NA	3517	973	1164	1312	2446	1569	2037	1795
chrX	49186673	49186676	GATA1|chrX:49186654-49186673:+	+	chrX:49186654-49186673:+	chrX	48786590	48786591	+	GATA1	ENSG00000102145	GGTGGCCAACTGGACTGAGA	GGTGGCCAACTGGACTGAGA	targeting	NA	274	86	467	546	640	361	311	436
chrX	49186674	49186677	GATA1|chrX:49186655-49186674:+	+	chrX:49186655-49186674:+	chrX	48786590	48786591	+	GATA1	ENSG00000102145	GTGGCCAACTGGACTGAGAG	GTGGCCAACTGGACTGAGAG	targeting	NA	1008	3810	2887	2889	2895	3218	2756	3111
chrX	49186677	49186680	GATA1|chrX:49186658-49186677:+	+	chrX:49186658-49186677:+	chrX	48786590	48786591	+	GATA1	ENSG00000102145	GCCAACTGGACTGAGAGGGG	GCCAACTGGACTGAGAGGGG	targeting	NA	5353	996	1752	1053	1734	1242	1821	1186
chrX	49186658	49186661	GATA1|chrX:49186662-49186681:-	-	chrX:49186662-49186681:-	chrX	48786590	48786591	+	GATA1	ENSG00000102145	GCCACCCCTCTCAGTCCAGT	GCCACCCCTCTCAGTCCAGT	targeting	NA	6735	5492	3824	3720	3832	5069	5095	4576
chrX	49186741	49186744	GATA1|chrX:49186722-49186741:+	+	chrX:49186722-49186741:+	chrX	48786590	48786591	+	GATA1	ENSG00000102145	TCGGATGCTTATTTGGGAGA	GTCGGATGCTTATTTGGGAGA	targeting	NA	1975	1303	1425	2214	1702	1967	1292	1461
chrX	49186742	49186745	GATA1|chrX:49186723-49186742:+	+	chrX:49186723-49186742:+	chrX	48786590	48786591	+	GATA1	ENSG00000102145	CGGATGCTTATTTGGGAGAG	GCGGATGCTTATTTGGGAGAG	targeting	NA	1431	925	861	727	748	900	769	691
chrX	49189985	49189988	GATA1|chrX:49189989-49190008:-	-	chrX:49189989-49190008:-	chrX	48786590	48786591	+	GATA1	ENSG00000102145	TAATTCATCAAAAAATCCTG	GTAATTCATCAAAAAATCCTG	targeting	NA	2429	965	1984	1425	2162	1961	1810	1646
chrX	49190031	49190034	GATA1|chrX:49190012-49190031:+	+	chrX:49190012-49190031:+	chrX	48786590	48786591	+	GATA1	ENSG00000102145	GTGGGATGCCCTTTCCATCC	GTGGGATGCCCTTTCCATCC	targeting	NA	1541	1391	1508	1166	974	1606	1256	1611
chrX	49190019	49190022	GATA1|chrX:49190023-49190042:-	-	chrX:49190023-49190042:-	chrX	48786590	48786591	+	GATA1	ENSG00000102145	TGGGTTAGCCAGGATGGAAA	GTGGGTTAGCCAGGATGGAAA	targeting	NA	1	1296	942	876	1015	692	819	642
chrX	49190029	49190032	GATA1|chrX:49190033-49190052:-	-	chrX:49190033-49190052:-	chrX	48786590	48786591	+	GATA1	ENSG00000102145	CTTCTGACACTGGGTTAGCC	GCTTCTGACACTGGGTTAGCC	targeting	NA	2317	2337	1918	2200	1352	2361	1890	1663
chrX	49190038	49190041	GATA1|chrX:49190042-49190061:-	-	chrX:49190042-49190061:-	chrX	48786590	48786591	+	GATA1	ENSG00000102145	TGGAGGTAGCTTCTGACACT	GTGGAGGTAGCTTCTGACACT	targeting	NA	2980	559	1890	1667	1655	2273	1801	2157
chrX	49190039	49190042	GATA1|chrX:49190043-49190062:-	-	chrX:49190043-49190062:-	chrX	48786590	48786591	+	GATA1	ENSG00000102145	ATGGAGGTAGCTTCTGACAC	GATGGAGGTAGCTTCTGACAC	targeting	NA	4398	320	912	1035	838	1106	1171	955
chrX	49190055	49190058	GATA1|chrX:49190059-49190078:-	-	chrX:49190059-49190078:-	chrX	48786590	48786591	+	GATA1	ENSG00000102145	AGGTGGCAATACTTGGATGG	GAGGTGGCAATACTTGGATGG	targeting	NA	1	1374	1227	1329	1539	2463	1508	2065
chrX	49190058	49190061	GATA1|chrX:49190062-49190081:-	-	chrX:49190062-49190081:-	chrX	48786590	48786591	+	GATA1	ENSG00000102145	AGAAGGTGGCAATACTTGGA	GAGAAGGTGGCAATACTTGGA	targeting	NA	1601	1577	783	843	1205	1031	1138	759
chrX	49190062	49190065	GATA1|chrX:49190066-49190085:-	-	chrX:49190066-49190085:-	chrX	48786590	48786591	+	GATA1	ENSG00000102145	GGCAAGAAGGTGGCAATACT	GGCAAGAAGGTGGCAATACT	targeting	NA	1437	2873	2074	2688	2473	3492	2156	3165
chrX	49190083	49190086	GATA1|chrX:49190087-49190106:-	-	chrX:49190087-49190106:-	chrX	48786590	48786591	+	GATA1	ENSG00000102145	GGTGGCTAAAAAGTGGGGGA	GGTGGCTAAAAAGTGGGGGA	targeting	NA	606	576	444	458	480	499	282	388
chrX	49190087	49190090	GATA1|chrX:49190091-49190110:-	-	chrX:49190091-49190110:-	chrX	48786590	48786591	+	GATA1	ENSG00000102145	AAGGGGTGGCTAAAAAGTGG	GAAGGGGTGGCTAAAAAGTGG	targeting	NA	1825	1431	2180	1720	1607	2012	1636	1409
chrX	49190088	49190091	GATA1|chrX:49190092-49190111:-	-	chrX:49190092-49190111:-	chrX	48786590	48786591	+	GATA1	ENSG00000102145	TAAGGGGTGGCTAAAAAGTG	GTAAGGGGTGGCTAAAAAGTG	targeting	NA	3941	2461	3122	3261	2816	3250	2792	2632
chrX	49190089	49190092	GATA1|chrX:49190093-49190112:-	-	chrX:49190093-49190112:-	chrX	48786590	48786591	+	GATA1	ENSG00000102145	CTAAGGGGTGGCTAAAAAGT	GCTAAGGGGTGGCTAAAAAGT	targeting	NA	8027	4785	3733	2928	3437	4786	3713	3876
chrX	49190090	49190093	GATA1|chrX:49190094-49190113:-	-	chrX:49190094-49190113:-	chrX	48786590	48786591	+	GATA1	ENSG00000102145	GCTAAGGGGTGGCTAAAAAG	GCTAAGGGGTGGCTAAAAAG	targeting	NA	2173	1295	1270	1018	1189	1284	1124	1695
chrX	49190104	49190107	GATA1|chrX:49190108-49190127:-	-	chrX:49190108-49190127:-	chrX	48786590	48786591	+	GATA1	ENSG00000102145	GGCAGGAGGAAAAGGCTAAG	GGCAGGAGGAAAAGGCTAAG	targeting	NA	5651	3487	2812	3127	2302	2544	2829	2688
chrX	49190105	49190108	GATA1|chrX:49190109-49190128:-	-	chrX:49190109-49190128:-	chrX	48786590	48786591	+	GATA1	ENSG00000102145	AGGCAGGAGGAAAAGGCTAA	GAGGCAGGAGGAAAAGGCTAA	targeting	NA	2018	381	638	1366	374	1512	976	1321
chrX	49190106	49190109	GATA1|chrX:49190110-49190129:-	-	chrX:49190110-49190129:-	chrX	48786590	48786591	+	GATA1	ENSG00000102145	AAGGCAGGAGGAAAAGGCTA	GAAGGCAGGAGGAAAAGGCTA	targeting	NA	718	872	1852	1082	1067	1085	1468	1208
chrX	49190121	49190124	GATA1|chrX:49190125-49190144:-	-	chrX:49190125-49190144:-	chrX	48786590	48786591	+	GATA1	ENSG00000102145	GGATATAGGGGAGGAAAGGC	GGATATAGGGGAGGAAAGGC	targeting	NA	732	509	341	792	657	1109	659	782
chrX	49190133	49190136	GATA1|chrX:49190137-49190156:-	-	chrX:49190137-49190156:-	chrX	48786590	48786591	+	GATA1	ENSG00000102145	AGATAGGAGGGAGGATATAG	GAGATAGGAGGGAGGATATAG	targeting	NA	2340	536	1598	365	1622	950	1540	800
chrX	49190134	49190137	GATA1|chrX:49190138-49190157:-	-	chrX:49190138-49190157:-	chrX	48786590	48786591	+	GATA1	ENSG00000102145	CAGATAGGAGGGAGGATATA	GCAGATAGGAGGGAGGATATA	targeting	NA	3849	2105	2478	1685	2493	2242	2414	2057
chrX	49190158	49190161	GATA1|chrX:49190139-49190158:+	+	chrX:49190139-49190158:+	chrX	48786590	48786591	+	GATA1	ENSG00000102145	ATATCCTCCCTCCTATCTGA	GATATCCTCCCTCCTATCTGA	targeting	NA	3441	3691	2462	1745	2804	2455	2615	2747
chrX	49190135	49190138	GATA1|chrX:49190139-49190158:-	-	chrX:49190139-49190158:-	chrX	48786590	48786591	+	GATA1	ENSG00000102145	TCAGATAGGAGGGAGGATAT	GTCAGATAGGAGGGAGGATAT	targeting	NA	0	1606	961	1393	1219	2214	1171	1380
chrX	49190142	49190145	GATA1|chrX:49190146-49190165:-	-	chrX:49190146-49190165:-	chrX	48786590	48786591	+	GATA1	ENSG00000102145	ATTTCCCTCAGATAGGAGGG	GATTTCCCTCAGATAGGAGGG	targeting	NA	5556	282	1113	1619	1694	1427	1371	1055
chrX	49190145	49190148	GATA1|chrX:49190149-49190168:-	-	chrX:49190149-49190168:-	chrX	48786590	48786591	+	GATA1	ENSG00000102145	GAGATTTCCCTCAGATAGGA	GAGATTTCCCTCAGATAGGA	targeting	NA	2121	857	1756	1744	1155	2157	1751	1681
chrX	49190146	49190149	GATA1|chrX:49190150-49190169:-	-	chrX:49190150-49190169:-	chrX	48786590	48786591	+	GATA1	ENSG00000102145	TGAGATTTCCCTCAGATAGG	GTGAGATTTCCCTCAGATAGG	targeting	NA	3800	2262	1684	1541	1148	1412	1456	1117
chrX	49190149	49190152	GATA1|chrX:49190153-49190172:-	-	chrX:49190153-49190172:-	chrX	48786590	48786591	+	GATA1	ENSG00000102145	AAGTGAGATTTCCCTCAGAT	GAAGTGAGATTTCCCTCAGAT	targeting	NA	2223	4425	2940	3365	3624	4250	3345	4238
chrX	49190811	49190814	GATA1|chrX:49190815-49190834:-	-	chrX:49190815-49190834:-	chrX	48786590	48786591	+	GATA1	ENSG00000102145	TAAAAGAGAAGTGAGGGTCG	GTAAAAGAGAAGTGAGGGTCG	targeting	NA	264	190	738	606	839	648	755	597
chrX	49190812	49190815	GATA1|chrX:49190816-49190835:-	-	chrX:49190816-49190835:-	chrX	48786590	48786591	+	GATA1	ENSG00000102145	TTAAAAGAGAAGTGAGGGTC	GTTAAAAGAGAAGTGAGGGTC	targeting	NA	1323	1386	1377	1230	1516	1750	1640	1368
chrX	49190813	49190816	GATA1|chrX:49190817-49190836:-	-	chrX:49190817-49190836:-	chrX	48786590	48786591	+	GATA1	ENSG00000102145	CTTAAAAGAGAAGTGAGGGT	GCTTAAAAGAGAAGTGAGGGT	targeting	NA	2334	935	646	887	1023	1010	1122	988
chrX	49190817	49190820	GATA1|chrX:49190821-49190840:-	-	chrX:49190821-49190840:-	chrX	48786590	48786591	+	GATA1	ENSG00000102145	GGGCCTTAAAAGAGAAGTGA	GGGCCTTAAAAGAGAAGTGA	targeting	NA	3	680	1053	1379	779	1384	961	828
chrX	49190818	49190821	GATA1|chrX:49190822-49190841:-	-	chrX:49190822-49190841:-	chrX	48786590	48786591	+	GATA1	ENSG00000102145	TGGGCCTTAAAAGAGAAGTG	GTGGGCCTTAAAAGAGAAGTG	targeting	NA	1611	1988	1587	880	2271	1415	1488	1502
chrX	49190851	49190854	GATA1|chrX:49190832-49190851:+	+	chrX:49190832-49190851:+	chrX	48786590	48786591	+	GATA1	ENSG00000102145	TTAAGGCCCAGCAAGAAGGC	GTTAAGGCCCAGCAAGAAGGC	targeting	NA	3859	1607	1957	892	1613	1250	1781	1054
chrX	49190838	49190841	GATA1|chrX:49190842-49190861:-	-	chrX:49190842-49190861:-	chrX	48786590	48786591	+	GATA1	ENSG00000102145	AGGTTTGCCGGCCTTCTTGC	GAGGTTTGCCGGCCTTCTTGC	targeting	NA	1360	3818	3567	1913	3120	3276	3699	3361
chrX	49190850	49190853	GATA1|chrX:49190854-49190873:-	-	chrX:49190854-49190873:-	chrX	48786590	48786591	+	GATA1	ENSG00000102145	GGGGTTCTGGAAAGGTTTGC	GGGGTTCTGGAAAGGTTTGC	targeting	NA	857	851	660	935	731	641	481	868
chrX	49190858	49190861	GATA1|chrX:49190862-49190881:-	-	chrX:49190862-49190881:-	chrX	48786590	48786591	+	GATA1	ENSG00000102145	GATAGGGTGGGGTTCTGGAA	GATAGGGTGGGGTTCTGGAA	targeting	NA	725	2904	2415	2969	1844	2932	1655	2458
chrX	49190874	49190877	GATA1|chrX:49190878-49190897:-	-	chrX:49190878-49190897:-	chrX	48786590	48786591	+	GATA1	ENSG00000102145	TCAAAGGAGGAAGAGGGATA	GTCAAAGGAGGAAGAGGGATA	targeting	NA	772	302	1264	1151	1529	1087	1637	978
chrX	49190887	49190890	GATA1|chrX:49190891-49190910:-	-	chrX:49190891-49190910:-	chrX	48786590	48786591	+	GATA1	ENSG00000102145	GTAGTGTGGAATTTCAAAGG	GTAGTGTGGAATTTCAAAGG	targeting	NA	1404	2296	707	1011	908	1669	1055	1268
chrX	49190890	49190893	GATA1|chrX:49190894-49190913:-	-	chrX:49190894-49190913:-	chrX	48786590	48786591	+	GATA1	ENSG00000102145	GAAGTAGTGTGGAATTTCAA	GAAGTAGTGTGGAATTTCAA	targeting	NA	1554	1550	1056	306	695	970	781	867
chrX	49190928	49190931	GATA1|chrX:49190909-49190928:+	+	chrX:49190909-49190928:+	chrX	48786590	48786591	+	GATA1	ENSG00000102145	ACTTCCCTCCCCTCCAGCGT	GACTTCCCTCCCCTCCAGCGT	targeting	NA	7229	3275	3202	2852	2983	5359	3845	3797
chrX	49190929	49190932	GATA1|chrX:49190910-49190929:+	+	chrX:49190910-49190929:+	chrX	48786590	48786591	+	GATA1	ENSG00000102145	CTTCCCTCCCCTCCAGCGTT	GCTTCCCTCCCCTCCAGCGTT	targeting	NA	4112	3449	4283	4476	4212	5123	3937	5129
chrX	49190930	49190933	GATA1|chrX:49190911-49190930:+	+	chrX:49190911-49190930:+	chrX	48786590	48786591	+	GATA1	ENSG00000102145	TTCCCTCCCCTCCAGCGTTG	GTTCCCTCCCCTCCAGCGTTG	targeting	NA	1146	1453	921	1274	1221	1267	1158	1291
chrX	49190935	49190938	GATA1|chrX:49190916-49190935:+	+	chrX:49190916-49190935:+	chrX	48786590	48786591	+	GATA1	ENSG00000102145	TCCCCTCCAGCGTTGGGGAG	GTCCCCTCCAGCGTTGGGGAG	targeting	NA	2301	3361	479	1105	406	837	594	722
chrX	49190912	49190915	GATA1|chrX:49190916-49190935:-	-	chrX:49190916-49190935:-	chrX	48786590	48786591	+	GATA1	ENSG00000102145	CTCCCCAACGCTGGAGGGGA	GCTCCCCAACGCTGGAGGGGA	targeting	NA	1547	405	431	714	856	1199	578	1053
chrX	49190913	49190916	GATA1|chrX:49190917-49190936:-	-	chrX:49190917-49190936:-	chrX	48786590	48786591	+	GATA1	ENSG00000102145	TCTCCCCAACGCTGGAGGGG	GTCTCCCCAACGCTGGAGGGG	targeting	NA	3268	178	1784	1137	1388	1245	1556	728
chrX	49190938	49190941	GATA1|chrX:49190919-49190938:+	+	chrX:49190919-49190938:+	chrX	48786590	48786591	+	GATA1	ENSG00000102145	CCTCCAGCGTTGGGGAGAGG	GCCTCCAGCGTTGGGGAGAGG	targeting	NA	6	822	1177	1168	1093	1419	1299	1059
chrX	49190916	49190919	GATA1|chrX:49190920-49190939:-	-	chrX:49190920-49190939:-	chrX	48786590	48786591	+	GATA1	ENSG00000102145	GCCTCTCCCCAACGCTGGAG	GCCTCTCCCCAACGCTGGAG	targeting	NA	5431	3398	4054	4170	4227	4729	4700	4235
chrX	49190917	49190920	GATA1|chrX:49190921-49190940:-	-	chrX:49190921-49190940:-	chrX	48786590	48786591	+	GATA1	ENSG00000102145	CGCCTCTCCCCAACGCTGGA	GCGCCTCTCCCCAACGCTGGA	targeting	NA	1446	796	1030	1411	1239	1622	1354	1264
chrX	49190918	49190921	GATA1|chrX:49190922-49190941:-	-	chrX:49190922-49190941:-	chrX	48786590	48786591	+	GATA1	ENSG00000102145	CCGCCTCTCCCCAACGCTGG	GCCGCCTCTCCCCAACGCTGG	targeting	NA	1074	937	1534	807	1215	1202	1336	943
chrX	49190921	49190924	GATA1|chrX:49190925-49190944:-	-	chrX:49190925-49190944:-	chrX	48786590	48786591	+	GATA1	ENSG00000102145	CTGCCGCCTCTCCCCAACGC	GCTGCCGCCTCTCCCCAACGC	targeting	NA	5524	5523	2533	3570	3824	4514	4015	3765
chrX	49190960	49190963	GATA1|chrX:49190941-49190960:+	+	chrX:49190941-49190960:+	chrX	48786590	48786591	+	GATA1	ENSG00000102145	GCAGATCTATCCCCTCCTCC	GCAGATCTATCCCCTCCTCC	targeting	NA	4044	2111	2959	2322	2818	2672	3040	2196
chrX	49190965	49190968	GATA1|chrX:49190946-49190965:+	+	chrX:49190946-49190965:+	chrX	48786590	48786591	+	GATA1	ENSG00000102145	TCTATCCCCTCCTCCCGGAT	GTCTATCCCCTCCTCCCGGAT	targeting	NA	4771	4254	2947	4011	3441	4252	3604	3539
chrX	49190950	49190953	GATA1|chrX:49190954-49190973:-	-	chrX:49190954-49190973:-	chrX	48786590	48786591	+	GATA1	ENSG00000102145	GCTCACCAATCCGGGAGGAG	GCTCACCAATCCGGGAGGAG	targeting	NA	775	687	979	433	783	1149	517	781
chrX	49190951	49190954	GATA1|chrX:49190955-49190974:-	-	chrX:49190955-49190974:-	chrX	48786590	48786591	+	GATA1	ENSG00000102145	AGCTCACCAATCCGGGAGGA	GAGCTCACCAATCCGGGAGGA	targeting	NA	3170	861	951	992	1002	801	1055	1058
chrX	49190952	49190955	GATA1|chrX:49190956-49190975:-	-	chrX:49190956-49190975:-	chrX	48786590	48786591	+	GATA1	ENSG00000102145	GAGCTCACCAATCCGGGAGG	GAGCTCACCAATCCGGGAGG	targeting	NA	0	1395	773	1070	1306	1305	1552	1243
chrX	49190955	49190958	GATA1|chrX:49190959-49190978:-	-	chrX:49190959-49190978:-	chrX	48786590	48786591	+	GATA1	ENSG00000102145	GACGAGCTCACCAATCCGGG	GACGAGCTCACCAATCCGGG	targeting	NA	5213	2058	3175	2529	1998	3218	2710	2582
chrX	49190958	49190961	GATA1|chrX:49190962-49190981:-	-	chrX:49190962-49190981:-	chrX	48786590	48786591	+	GATA1	ENSG00000102145	TCAGACGAGCTCACCAATCC	GTCAGACGAGCTCACCAATCC	targeting	NA	1837	2033	2287	2974	2504	2583	2442	2949
chrX	49190959	49190962	GATA1|chrX:49190963-49190982:-	-	chrX:49190963-49190982:-	chrX	48786590	48786591	+	GATA1	ENSG00000102145	GTCAGACGAGCTCACCAATC	GTCAGACGAGCTCACCAATC	targeting	NA	1559	771	2570	2849	1918	2917	2466	2465
chrX	49190981	49190984	GATA1|chrX:49190985-49191004:-	-	chrX:49190985-49191004:-	chrX	48786590	48786591	+	GATA1	ENSG00000102145	TAAATGGGCGTGGATCTTGA	GTAAATGGGCGTGGATCTTGA	targeting	NA	2076	1318	1874	1794	1269	2370	1872	1891
chrX	49191018	49191021	GATA1|chrX:49190999-49191018:+	+	chrX:49190999-49191018:+	chrX	48786590	48786591	+	GATA1	ENSG00000102145	CATTTACCCTCACCATCTAT	GCATTTACCCTCACCATCTAT	targeting	NA	4033	2021	3523	3558	3475	4524	3436	3938
chrX	49190996	49190999	GATA1|chrX:49191000-49191019:-	-	chrX:49191000-49191019:-	chrX	48786590	48786591	+	GATA1	ENSG00000102145	AATAGATGGTGAGGGTAAAT	GAATAGATGGTGAGGGTAAAT	targeting	NA	4158	2559	3060	3188	2684	2637	2493	3046
chrX	49190997	49191000	GATA1|chrX:49191001-49191020:-	-	chrX:49191001-49191020:-	chrX	48786590	48786591	+	GATA1	ENSG00000102145	CAATAGATGGTGAGGGTAAA	GCAATAGATGGTGAGGGTAAA	targeting	NA	1	375	694	699	619	925	1027	1205
chrX	49191004	49191007	GATA1|chrX:49191008-49191027:-	-	chrX:49191008-49191027:-	chrX	48786590	48786591	+	GATA1	ENSG00000102145	ATAAGGCCAATAGATGGTGA	GATAAGGCCAATAGATGGTGA	targeting	NA	3189	1090	1447	671	953	1655	1694	1481
chrX	49191005	49191008	GATA1|chrX:49191009-49191028:-	-	chrX:49191009-49191028:-	chrX	48786590	48786591	+	GATA1	ENSG00000102145	GATAAGGCCAATAGATGGTG	GATAAGGCCAATAGATGGTG	targeting	NA	2042	1256	1454	1571	660	1014	1210	1416
chrX	49191010	49191013	GATA1|chrX:49191014-49191033:-	-	chrX:49191014-49191033:-	chrX	48786590	48786591	+	GATA1	ENSG00000102145	TAGGTGATAAGGCCAATAGA	GTAGGTGATAAGGCCAATAGA	targeting	NA	2174	1313	1030	1080	663	1445	1007	733
chrX	49191021	49191024	GATA1|chrX:49191025-49191044:-	-	chrX:49191025-49191044:-	chrX	48786590	48786591	+	GATA1	ENSG00000102145	TGATAAGCCAATAGGTGATA	GTGATAAGCCAATAGGTGATA	targeting	NA	4594	131	1296	800	952	1001	988	880
chrX	49191029	49191032	GATA1|chrX:49191033-49191052:-	-	chrX:49191033-49191052:-	chrX	48786590	48786591	+	GATA1	ENSG00000102145	GAAGTGACTGATAAGCCAAT	GAAGTGACTGATAAGCCAAT	targeting	NA	4367	3160	2003	2419	1969	2049	2175	2298
chrX	49191078	49191081	GATA1|chrX:49191059-49191078:+	+	chrX:49191059-49191078:+	chrX	48786590	48786591	+	GATA1	ENSG00000102145	CCACCTCCTCGTCGCTTCCG	GCCACCTCCTCGTCGCTTCCG	targeting	NA	5816	2901	3591	2393	2890	3666	2949	3512
chrX	49191057	49191060	GATA1|chrX:49191061-49191080:-	-	chrX:49191061-49191080:-	chrX	48786590	48786591	+	GATA1	ENSG00000102145	CACGGAAGCGACGAGGAGGT	GCACGGAAGCGACGAGGAGGT	targeting	NA	4441	530	1233	1446	1186	2728	1432	1280
chrX	49191058	49191061	GATA1|chrX:49191062-49191081:-	-	chrX:49191062-49191081:-	chrX	48786590	48786591	+	GATA1	ENSG00000102145	CCACGGAAGCGACGAGGAGG	GCCACGGAAGCGACGAGGAGG	targeting	NA	5196	644	1887	1357	1364	1636	1598	1573
chrX	49191061	49191064	GATA1|chrX:49191065-49191084:-	-	chrX:49191065-49191084:-	chrX	48786590	48786591	+	GATA1	ENSG00000102145	GAGCCACGGAAGCGACGAGG	GAGCCACGGAAGCGACGAGG	targeting	NA	2057	1489	1209	663	931	1055	1058	1009
chrX	49191064	49191067	GATA1|chrX:49191068-49191087:-	-	chrX:49191068-49191087:-	chrX	48786590	48786591	+	GATA1	ENSG00000102145	CAAGAGCCACGGAAGCGACG	GCAAGAGCCACGGAAGCGACG	targeting	NA	1355	3358	3716	2675	2516	3085	3422	3062
chrX	49191075	49191078	GATA1|chrX:49191079-49191098:-	-	chrX:49191079-49191098:-	chrX	48786590	48786591	+	GATA1	ENSG00000102145	TCAGCGGAGCGCAAGAGCCA	GTCAGCGGAGCGCAAGAGCCA	targeting	NA	2181	2902	1962	1959	1453	1916	1439	1554
chrX	49191091	49191094	GATA1|chrX:49191095-49191114:-	-	chrX:49191095-49191114:-	chrX	48786590	48786591	+	GATA1	ENSG00000102145	CTTGCGCAGTGGCGAATCAG	GCTTGCGCAGTGGCGAATCAG	targeting	NA	2020	2085	1437	2197	1583	1519	1426	1577
chrX	49191102	49191105	GATA1|chrX:49191106-49191125:-	-	chrX:49191106-49191125:-	chrX	48786590	48786591	+	GATA1	ENSG00000102145	ATATCGGGGGACTTGCGCAG	GATATCGGGGGACTTGCGCAG	targeting	NA	4860	4121	2617	1731	2205	3348	2270	2782
chrX	49191115	49191118	GATA1|chrX:49191119-49191138:-	-	chrX:49191119-49191138:-	chrX	48786590	48786591	+	GATA1	ENSG00000102145	ATAAAGGGAGGGAATATCGG	GATAAAGGGAGGGAATATCGG	targeting	NA	1944	843	1032	741	891	808	824	868
chrX	49191116	49191119	GATA1|chrX:49191120-49191139:-	-	chrX:49191120-49191139:-	chrX	48786590	48786591	+	GATA1	ENSG00000102145	AATAAAGGGAGGGAATATCG	GAATAAAGGGAGGGAATATCG	targeting	NA	1938	1131	1409	1106	1099	1193	1072	1062
chrX	49191117	49191120	GATA1|chrX:49191121-49191140:-	-	chrX:49191121-49191140:-	chrX	48786590	48786591	+	GATA1	ENSG00000102145	CAATAAAGGGAGGGAATATC	GCAATAAAGGGAGGGAATATC	targeting	NA	2465	1405	1144	908	1723	2222	1276	1979
chrX	49191118	49191121	GATA1|chrX:49191122-49191141:-	-	chrX:49191122-49191141:-	chrX	48786590	48786591	+	GATA1	ENSG00000102145	CCAATAAAGGGAGGGAATAT	GCCAATAAAGGGAGGGAATAT	targeting	NA	4622	2144	1656	2574	1146	2423	1283	1988
chrX	49191126	49191129	GATA1|chrX:49191130-49191149:-	-	chrX:49191130-49191149:-	chrX	48786590	48786591	+	GATA1	ENSG00000102145	CAGAGCAACCAATAAAGGGA	GCAGAGCAACCAATAAAGGGA	targeting	NA	6174	1061	2169	2094	2619	2117	1803	1541
chrX	49191127	49191130	GATA1|chrX:49191131-49191150:-	-	chrX:49191131-49191150:-	chrX	48786590	48786591	+	GATA1	ENSG00000102145	GCAGAGCAACCAATAAAGGG	GCAGAGCAACCAATAAAGGG	targeting	NA	540	1695	941	748	675	1321	645	854
chrX	49191130	49191133	GATA1|chrX:49191134-49191153:-	-	chrX:49191134-49191153:-	chrX	48786590	48786591	+	GATA1	ENSG00000102145	GAAGCAGAGCAACCAATAAA	GAAGCAGAGCAACCAATAAA	targeting	NA	1577	2396	1870	1234	1582	1439	1776	1248
chrX	49191131	49191134	GATA1|chrX:49191135-49191154:-	-	chrX:49191135-49191154:-	chrX	48786590	48786591	+	GATA1	ENSG00000102145	AGAAGCAGAGCAACCAATAA	GAGAAGCAGAGCAACCAATAA	targeting	NA	2626	363	1188	1410	917	1227	1101	1447
chrX	49191156	49191159	GATA1|chrX:49191160-49191179:-	-	chrX:49191160-49191179:-	chrX	48786590	48786591	+	GATA1	ENSG00000102145	CAACTCGGCGGAAAGGCAGG	GCAACTCGGCGGAAAGGCAGG	targeting	NA	4486	2378	3779	2869	3405	3737	3934	3600
chrX	49191157	49191160	GATA1|chrX:49191161-49191180:-	-	chrX:49191161-49191180:-	chrX	48786590	48786591	+	GATA1	ENSG00000102145	GCAACTCGGCGGAAAGGCAG	GCAACTCGGCGGAAAGGCAG	targeting	NA	4390	2355	3792	2850	3457	3794	4037	3690
chrX	49191158	49191161	GATA1|chrX:49191162-49191181:-	-	chrX:49191162-49191181:-	chrX	48786590	48786591	+	GATA1	ENSG00000102145	GGCAACTCGGCGGAAAGGCA	GGCAACTCGGCGGAAAGGCA	targeting	NA	498	1062	855	886	781	858	829	888
chrX	49191159	49191162	GATA1|chrX:49191163-49191182:-	-	chrX:49191163-49191182:-	chrX	48786590	48786591	+	GATA1	ENSG00000102145	GGGCAACTCGGCGGAAAGGC	GGGCAACTCGGCGGAAAGGC	targeting	NA	7411	2441	2578	2666	2682	2303	2149	2941
chrX	49191163	49191166	GATA1|chrX:49191167-49191186:-	-	chrX:49191167-49191186:-	chrX	48786590	48786591	+	GATA1	ENSG00000102145	AGAAGGGCAACTCGGCGGAA	GAGAAGGGCAACTCGGCGGAA	targeting	NA	1512	1148	1998	1342	1792	2122	2072	1843
chrX	49191168	49191171	GATA1|chrX:49191172-49191191:-	-	chrX:49191172-49191191:-	chrX	48786590	48786591	+	GATA1	ENSG00000102145	GAGGTAGAAGGGCAACTCGG	GAGGTAGAAGGGCAACTCGG	targeting	NA	1456	2249	3919	2530	3705	3788	3797	2378
chrX	49191171	49191174	GATA1|chrX:49191175-49191194:-	-	chrX:49191175-49191194:-	chrX	48786590	48786591	+	GATA1	ENSG00000102145	AGGGAGGTAGAAGGGCAACT	GAGGGAGGTAGAAGGGCAACT	targeting	NA	4511	3700	5609	3141	5293	4044	4870	3975
chrX	49191199	49191202	GATA1|chrX:49191180-49191199:+	+	chrX:49191180-49191199:+	chrX	48786590	48786591	+	GATA1	ENSG00000102145	CCCTTCTACCTCCCTCCCAT	GCCCTTCTACCTCCCTCCCAT	targeting	NA	2642	2268	4285	4016	3007	4361	3593	3435
chrX	49191179	49191182	GATA1|chrX:49191183-49191202:-	-	chrX:49191183-49191202:-	chrX	48786590	48786591	+	GATA1	ENSG00000102145	CCAATGGGAGGGAGGTAGAA	GCCAATGGGAGGGAGGTAGAA	targeting	NA	4572	999	214	1133	535	1120	886	1210
chrX	49191180	49191183	GATA1|chrX:49191184-49191203:-	-	chrX:49191184-49191203:-	chrX	48786590	48786591	+	GATA1	ENSG00000102145	GCCAATGGGAGGGAGGTAGA	GCCAATGGGAGGGAGGTAGA	targeting	NA	2300	646	642	1156	690	949	730	922
chrX	49191187	49191190	GATA1|chrX:49191191-49191210:-	-	chrX:49191191-49191210:-	chrX	48786590	48786591	+	GATA1	ENSG00000102145	ATGAAGAGCCAATGGGAGGG	GATGAAGAGCCAATGGGAGGG	targeting	NA	5073	674	774	772	799	849	660	812
chrX	49191190	49191193	GATA1|chrX:49191194-49191213:-	-	chrX:49191194-49191213:-	chrX	48786590	48786591	+	GATA1	ENSG00000102145	AGAATGAAGAGCCAATGGGA	GAGAATGAAGAGCCAATGGGA	targeting	NA	1442	1474	945	1415	1249	2067	1301	1431
chrX	49191191	49191194	GATA1|chrX:49191195-49191214:-	-	chrX:49191195-49191214:-	chrX	48786590	48786591	+	GATA1	ENSG00000102145	CAGAATGAAGAGCCAATGGG	GCAGAATGAAGAGCCAATGGG	targeting	NA	2337	2032	1192	632	1580	1932	1475	1602
chrX	49191194	49191197	GATA1|chrX:49191198-49191217:-	-	chrX:49191198-49191217:-	chrX	48786590	48786591	+	GATA1	ENSG00000102145	GGACAGAATGAAGAGCCAAT	GGACAGAATGAAGAGCCAAT	targeting	NA	763	1804	2507	1790	2838	2930	3062	2576
chrX	49191195	49191198	GATA1|chrX:49191199-49191218:-	-	chrX:49191199-49191218:-	chrX	48786590	48786591	+	GATA1	ENSG00000102145	TGGACAGAATGAAGAGCCAA	GTGGACAGAATGAAGAGCCAA	targeting	NA	1247	358	546	580	735	680	775	892
chrX	49191215	49191218	GATA1|chrX:49191219-49191238:-	-	chrX:49191219-49191238:-	chrX	48786590	48786591	+	GATA1	ENSG00000102145	AGAAGAATGGTGCTTCAAGA	GAGAAGAATGGTGCTTCAAGA	targeting	NA	1699	798	1434	794	969	1504	1658	1123
chrX	49191243	49191246	GATA1|chrX:49191247-49191266:-	-	chrX:49191247-49191266:-	chrX	48786590	48786591	+	GATA1	ENSG00000102145	CTGAAAAACTAGCTAATGAA	GCTGAAAAACTAGCTAATGAA	targeting	NA	1372	1580	1226	440	1304	1465	1350	991
chrX	49191285	49191288	GATA1|chrX:49191289-49191308:-	-	chrX:49191289-49191308:-	chrX	48786590	48786591	+	GATA1	ENSG00000102145	GTTTGAAGGAGCCAATCAAG	GTTTGAAGGAGCCAATCAAG	targeting	NA	717	1890	965	1220	717	1764	1117	1339
chrX	49191299	49191302	GATA1|chrX:49191303-49191322:-	-	chrX:49191303-49191322:-	chrX	48786590	48786591	+	GATA1	ENSG00000102145	AAGTAAGGACTGAAGTTTGA	GAAGTAAGGACTGAAGTTTGA	targeting	NA	788	3607	2183	2458	2381	2653	2241	2146
chrX	49191314	49191317	GATA1|chrX:49191318-49191337:-	-	chrX:49191318-49191337:-	chrX	48786590	48786591	+	GATA1	ENSG00000102145	GGCGTTTACTGGGGCAAGTA	GGCGTTTACTGGGGCAAGTA	targeting	NA	0	1140	334	1061	797	929	775	622
chrX	49191323	49191326	GATA1|chrX:49191327-49191346:-	-	chrX:49191327-49191346:-	chrX	48786590	48786591	+	GATA1	ENSG00000102145	AGTACGTAAGGCGTTTACTG	GAGTACGTAAGGCGTTTACTG	targeting	NA	2477	366	856	931	942	989	1243	1098
chrX	49191324	49191327	GATA1|chrX:49191328-49191347:-	-	chrX:49191328-49191347:-	chrX	48786590	48786591	+	GATA1	ENSG00000102145	GAGTACGTAAGGCGTTTACT	GAGTACGTAAGGCGTTTACT	targeting	NA	2613	344	865	943	982	999	1229	1089
chrX	49191325	49191328	GATA1|chrX:49191329-49191348:-	-	chrX:49191329-49191348:-	chrX	48786590	48786591	+	GATA1	ENSG00000102145	AGAGTACGTAAGGCGTTTAC	GAGAGTACGTAAGGCGTTTAC	targeting	NA	2235	2101	1071	2156	1224	1648	1218	1006
chrX	49191335	49191338	GATA1|chrX:49191339-49191358:-	-	chrX:49191339-49191358:-	chrX	48786590	48786591	+	GATA1	ENSG00000102145	TCAGGGGTAGAGAGTACGTA	GTCAGGGGTAGAGAGTACGTA	targeting	NA	0	318	407	814	359	729	518	696
chrX	49191351	49191354	GATA1|chrX:49191355-49191374:-	-	chrX:49191355-49191374:-	chrX	48786590	48786591	+	GATA1	ENSG00000102145	AGTGAACCAATAAGAGTCAG	GAGTGAACCAATAAGAGTCAG	targeting	NA	370	398	596	597	634	612	633	639
chrX	49191352	49191355	GATA1|chrX:49191356-49191375:-	-	chrX:49191356-49191375:-	chrX	48786590	48786591	+	GATA1	ENSG00000102145	CAGTGAACCAATAAGAGTCA	GCAGTGAACCAATAAGAGTCA	targeting	NA	371	1771	1382	1732	1169	1225	1559	1308
chrX	49191353	49191356	GATA1|chrX:49191357-49191376:-	-	chrX:49191357-49191376:-	chrX	48786590	48786591	+	GATA1	ENSG00000102145	TCAGTGAACCAATAAGAGTC	GTCAGTGAACCAATAAGAGTC	targeting	NA	696	3986	1020	1440	1258	1263	990	1182
chrX	49191376	49191379	GATA1|chrX:49191380-49191399:-	-	chrX:49191380-49191399:-	chrX	48786590	48786591	+	GATA1	ENSG00000102145	GTACAAGGAAGGAGACGAGC	GTACAAGGAAGGAGACGAGC	targeting	NA	1166	1385	1845	1932	2066	1864	2116	1512
chrX	49191377	49191380	GATA1|chrX:49191381-49191400:-	-	chrX:49191381-49191400:-	chrX	48786590	48786591	+	GATA1	ENSG00000102145	GGTACAAGGAAGGAGACGAG	GGTACAAGGAAGGAGACGAG	targeting	NA	1662	300	583	995	812	1340	1105	854
chrX	49191387	49191390	GATA1|chrX:49191391-49191410:-	-	chrX:49191391-49191410:-	chrX	48786590	48786591	+	GATA1	ENSG00000102145	GGCCAAGGAGGGTACAAGGA	GGCCAAGGAGGGTACAAGGA	targeting	NA	1983	1070	1880	1089	1682	1511	1646	1544
chrX	49191391	49191394	GATA1|chrX:49191395-49191414:-	-	chrX:49191395-49191414:-	chrX	48786590	48786591	+	GATA1	ENSG00000102145	GTGCGGCCAAGGAGGGTACA	GTGCGGCCAAGGAGGGTACA	targeting	NA	1209	1022	1208	982	731	960	1053	1190
chrX	49191421	49191424	GATA1|chrX:49191402-49191421:+	+	chrX:49191402-49191421:+	chrX	48786590	48786591	+	GATA1	ENSG00000102145	TCCTTGGCCGCACCGCTCGC	GTCCTTGGCCGCACCGCTCGC	targeting	NA	0	136	594	950	597	1255	534	742
chrX	49191398	49191401	GATA1|chrX:49191402-49191421:-	-	chrX:49191402-49191421:-	chrX	48786590	48786591	+	GATA1	ENSG00000102145	GCGAGCGGTGCGGCCAAGGA	GCGAGCGGTGCGGCCAAGGA	targeting	NA	1889	863	1102	1020	837	1215	1382	631
chrX	49191402	49191405	GATA1|chrX:49191406-49191425:-	-	chrX:49191406-49191425:-	chrX	48786590	48786591	+	GATA1	ENSG00000102145	ACCGGCGAGCGGTGCGGCCA	GACCGGCGAGCGGTGCGGCCA	targeting	NA	3729	1243	1870	1576	1884	2815	2032	1795
chrX	49191413	49191416	GATA1|chrX:49191417-49191436:-	-	chrX:49191417-49191436:-	chrX	48786590	48786591	+	GATA1	ENSG00000102145	TCTGGTGAGTGACCGGCGAG	GTCTGGTGAGTGACCGGCGAG	targeting	NA	1139	2647	1401	948	1548	2094	1481	1819
chrX	49191420	49191423	GATA1|chrX:49191424-49191443:-	-	chrX:49191424-49191443:-	chrX	48786590	48786591	+	GATA1	ENSG00000102145	GATGTAGTCTGGTGAGTGAC	GATGTAGTCTGGTGAGTGAC	targeting	NA	774	1322	687	798	625	890	769	815
chrX	49191447	49191450	GATA1|chrX:49191428-49191447:+	+	chrX:49191428-49191447:+	chrX	48786590	48786591	+	GATA1	ENSG00000102145	CTCACCAGACTACATCTGAT	GCTCACCAGACTACATCTGAT	targeting	NA	5843	4272	3447	2452	3034	3713	3257	3334
chrX	49191453	49191456	GATA1|chrX:49191434-49191453:+	+	chrX:49191434-49191453:+	chrX	48786590	48786591	+	GATA1	ENSG00000102145	AGACTACATCTGATTGGAGA	GAGACTACATCTGATTGGAGA	targeting	NA	3434	769	1386	282	743	909	692	699
chrX	49191431	49191434	GATA1|chrX:49191435-49191454:-	-	chrX:49191435-49191454:-	chrX	48786590	48786591	+	GATA1	ENSG00000102145	TTCTCCAATCAGATGTAGTC	GTTCTCCAATCAGATGTAGTC	targeting	NA	1461	188	1629	908	1763	1418	1475	1305
chrX	49191456	49191459	GATA1|chrX:49191437-49191456:+	+	chrX:49191437-49191456:+	chrX	48786590	48786591	+	GATA1	ENSG00000102145	CTACATCTGATTGGAGAAGG	GCTACATCTGATTGGAGAAGG	targeting	NA	3	0	998	807	575	553	555	808
chrX	49191459	49191462	GATA1|chrX:49191440-49191459:+	+	chrX:49191440-49191459:+	chrX	48786590	48786591	+	GATA1	ENSG00000102145	CATCTGATTGGAGAAGGAGG	GCATCTGATTGGAGAAGGAGG	targeting	NA	772	905	684	833	522	845	601	510
chrX	49191460	49191463	GATA1|chrX:49191441-49191460:+	+	chrX:49191441-49191460:+	chrX	48786590	48786591	+	GATA1	ENSG00000102145	ATCTGATTGGAGAAGGAGGT	GATCTGATTGGAGAAGGAGGT	targeting	NA	0	548	504	308	408	792	486	615
chrX	49191472	49191475	GATA1|chrX:49191453-49191472:+	+	chrX:49191453-49191472:+	chrX	48786590	48786591	+	GATA1	ENSG00000102145	AAGGAGGTGGGTGCACCCTG	GAAGGAGGTGGGTGCACCCTG	targeting	NA	763	1554	1733	1885	1336	2402	1305	2013
chrX	49191473	49191476	GATA1|chrX:49191454-49191473:+	+	chrX:49191454-49191473:+	chrX	48786590	48786591	+	GATA1	ENSG00000102145	AGGAGGTGGGTGCACCCTGC	GAGGAGGTGGGTGCACCCTGC	targeting	NA	886	1801	1753	629	923	1773	1772	1334
chrX	49191467	49191470	GATA1|chrX:49191471-49191490:-	-	chrX:49191471-49191490:-	chrX	48786590	48786591	+	GATA1	ENSG00000102145	CAGCAAGGCTACGGCCCGCA	GCAGCAAGGCTACGGCCCGCA	targeting	NA	4094	3097	6599	3650	4632	5119	4835	4715
chrX	49191468	49191471	GATA1|chrX:49191472-49191491:-	-	chrX:49191472-49191491:-	chrX	48786590	48786591	+	GATA1	ENSG00000102145	GCAGCAAGGCTACGGCCCGC	GCAGCAAGGCTACGGCCCGC	targeting	NA	8307	5667	6035	4362	4589	5158	6801	4029
chrX	49191476	49191479	GATA1|chrX:49191480-49191499:-	-	chrX:49191480-49191499:-	chrX	48786590	48786591	+	GATA1	ENSG00000102145	GACTATGGGCAGCAAGGCTA	GACTATGGGCAGCAAGGCTA	targeting	NA	0	597	1722	1214	1408	1351	1946	1205
chrX	49191505	49191508	GATA1|chrX:49191486-49191505:+	+	chrX:49191486-49191505:+	chrX	48786590	48786591	+	GATA1	ENSG00000102145	TGCTGCCCATAGTCGCCCTG	GTGCTGCCCATAGTCGCCCTG	targeting	NA	7040	2708	2717	2423	3136	2745	2821	2655
chrX	49191482	49191485	GATA1|chrX:49191486-49191505:-	-	chrX:49191486-49191505:-	chrX	48786590	48786591	+	GATA1	ENSG00000102145	CAGGGCGACTATGGGCAGCA	GCAGGGCGACTATGGGCAGCA	targeting	NA	1465	3171	2378	1961	1381	1762	1654	1887
chrX	49191490	49191493	GATA1|chrX:49191494-49191513:-	-	chrX:49191494-49191513:-	chrX	48786590	48786591	+	GATA1	ENSG00000102145	ACGGGCCTCAGGGCGACTAT	GACGGGCCTCAGGGCGACTAT	targeting	NA	4616	3096	5608	2099	3898	4083	3550	3745
chrX	49191491	49191494	GATA1|chrX:49191495-49191514:-	-	chrX:49191495-49191514:-	chrX	48786590	48786591	+	GATA1	ENSG00000102145	TACGGGCCTCAGGGCGACTA	GTACGGGCCTCAGGGCGACTA	targeting	NA	3957	992	2256	1582	1961	2504	1895	2022
chrX	49191500	49191503	GATA1|chrX:49191504-49191523:-	-	chrX:49191504-49191523:-	chrX	48786590	48786591	+	GATA1	ENSG00000102145	GGCAGTGGCTACGGGCCTCA	GGCAGTGGCTACGGGCCTCA	targeting	NA	800	1208	1378	1522	1342	1857	1992	1577
chrX	49191501	49191504	GATA1|chrX:49191505-49191524:-	-	chrX:49191505-49191524:-	chrX	48786590	48786591	+	GATA1	ENSG00000102145	TGGCAGTGGCTACGGGCCTC	GTGGCAGTGGCTACGGGCCTC	targeting	NA	1082	530	846	1201	671	1316	1150	1025
chrX	49191531	49191534	GATA1|chrX:49191512-49191531:+	+	chrX:49191512-49191531:+	chrX	48786590	48786591	+	GATA1	ENSG00000102145	GTAGCCACTGCCACCGCTGC	GTAGCCACTGCCACCGCTGC	targeting	NA	2869	3024	2673	2614	2313	2637	3118	2267
chrX	49191508	49191511	GATA1|chrX:49191512-49191531:-	-	chrX:49191512-49191531:-	chrX	48786590	48786591	+	GATA1	ENSG00000102145	GCAGCGGTGGCAGTGGCTAC	GCAGCGGTGGCAGTGGCTAC	targeting	NA	1850	710	1075	1635	1568	1254	1374	1156
chrX	49191521	49191524	GATA1|chrX:49191525-49191544:-	-	chrX:49191525-49191544:-	chrX	48786590	48786591	+	GATA1	ENSG00000102145	GGTCAACCAGCCGGCAGCGG	GGTCAACCAGCCGGCAGCGG	targeting	NA	8925	2900	2993	2640	3222	3315	3936	2703
chrX	49191524	49191527	GATA1|chrX:49191528-49191547:-	-	chrX:49191528-49191547:-	chrX	48786590	48786591	+	GATA1	ENSG00000102145	TATGGTCAACCAGCCGGCAG	GTATGGTCAACCAGCCGGCAG	targeting	NA	2894	6221	2340	2353	3029	2317	2653	2771
chrX	49191550	49191553	GATA1|chrX:49191531-49191550:+	+	chrX:49191531-49191550:+	chrX	48786590	48786591	+	GATA1	ENSG00000102145	CCGGCTGGTTGACCATAGTC	GCCGGCTGGTTGACCATAGTC	targeting	NA	1	2071	1018	2080	1186	1851	1212	1445
chrX	49191530	49191533	GATA1|chrX:49191534-49191553:-	-	chrX:49191534-49191553:-	chrX	48786590	48786591	+	GATA1	ENSG00000102145	CCTGACTATGGTCAACCAGC	GCCTGACTATGGTCAACCAGC	targeting	NA	2800	1361	1686	1717	1022	1798	1921	1534
chrX	49191554	49191557	GATA1|chrX:49191535-49191554:+	+	chrX:49191535-49191554:+	chrX	48786590	48786591	+	GATA1	ENSG00000102145	CTGGTTGACCATAGTCAGGC	GCTGGTTGACCATAGTCAGGC	targeting	NA	2551	1624	2199	1859	1703	2135	1629	2037
chrX	49191542	49191545	GATA1|chrX:49191546-49191565:-	-	chrX:49191546-49191565:-	chrX	48786590	48786591	+	GATA1	ENSG00000102145	GGCGGCTACCAGCCTGACTA	GGCGGCTACCAGCCTGACTA	targeting	NA	1239	1780	1365	2168	2185	2509	1681	1789
chrX	49191568	49191571	GATA1|chrX:49191549-49191568:+	+	chrX:49191549-49191568:+	chrX	48786590	48786591	+	GATA1	ENSG00000102145	TCAGGCTGGTAGCCGCCCTG	GTCAGGCTGGTAGCCGCCCTG	targeting	NA	5362	2620	3347	1442	2081	2479	1856	2112
chrX	49191576	49191579	GATA1|chrX:49191557-49191576:+	+	chrX:49191557-49191576:+	chrX	48786590	48786591	+	GATA1	ENSG00000102145	GTAGCCGCCCTGAGGCCCGT	GTAGCCGCCCTGAGGCCCGT	targeting	NA	3471	2480	2157	1925	2721	3457	2561	2239
chrX	49191560	49191563	GATA1|chrX:49191564-49191583:-	-	chrX:49191564-49191583:-	chrX	48786590	48786591	+	GATA1	ENSG00000102145	GATTCCTACGGGCCTCAGGG	GATTCCTACGGGCCTCAGGG	targeting	NA	916	2	744	381	692	500	670	659
chrX	49191584	49191587	GATA1|chrX:49191565-49191584:+	+	chrX:49191565-49191584:+	chrX	48786590	48786591	+	GATA1	ENSG00000102145	CCTGAGGCCCGTAGGAATCC	GCCTGAGGCCCGTAGGAATCC	targeting	NA	758	1714	1360	1252	1457	1707	1638	1642
chrX	49191585	49191588	GATA1|chrX:49191566-49191585:+	+	chrX:49191566-49191585:+	chrX	48786590	48786591	+	GATA1	ENSG00000102145	CTGAGGCCCGTAGGAATCCT	GCTGAGGCCCGTAGGAATCCT	targeting	NA	5208	4179	3002	4306	2766	3090	2636	3522
chrX	49191586	49191589	GATA1|chrX:49191567-49191586:+	+	chrX:49191567-49191586:+	chrX	48786590	48786591	+	GATA1	ENSG00000102145	TGAGGCCCGTAGGAATCCTG	GTGAGGCCCGTAGGAATCCTG	targeting	NA	3695	1255	1088	879	972	1153	866	984
chrX	49191563	49191566	GATA1|chrX:49191567-49191586:-	-	chrX:49191567-49191586:-	chrX	48786590	48786591	+	GATA1	ENSG00000102145	CAGGATTCCTACGGGCCTCA	GCAGGATTCCTACGGGCCTCA	targeting	NA	263	605	1166	834	595	1263	872	882
chrX	49191564	49191567	GATA1|chrX:49191568-49191587:-	-	chrX:49191568-49191587:-	chrX	48786590	48786591	+	GATA1	ENSG00000102145	CCAGGATTCCTACGGGCCTC	GCCAGGATTCCTACGGGCCTC	targeting	NA	1247	910	704	445	806	1065	960	693
chrX	49191571	49191574	GATA1|chrX:49191575-49191594:-	-	chrX:49191575-49191594:-	chrX	48786590	48786591	+	GATA1	ENSG00000102145	ACGGGCCCCAGGATTCCTAC	GACGGGCCCCAGGATTCCTAC	targeting	NA	1512	2046	3109	2691	3400	2954	2641	2078
chrX	49191572	49191575	GATA1|chrX:49191576-49191595:-	-	chrX:49191576-49191595:-	chrX	48786590	48786591	+	GATA1	ENSG00000102145	TACGGGCCCCAGGATTCCTA	GTACGGGCCCCAGGATTCCTA	targeting	NA	1309	1229	422	472	625	706	1144	864
chrX	49191600	49191603	GATA1|chrX:49191581-49191600:+	+	chrX:49191581-49191600:+	chrX	48786590	48786591	+	GATA1	ENSG00000102145	ATCCTGGGGCCCGTACCCGC	GATCCTGGGGCCCGTACCCGC	targeting	NA	3165	977	2550	1938	2345	2320	1410	2212
chrX	49191601	49191604	GATA1|chrX:49191582-49191601:+	+	chrX:49191582-49191601:+	chrX	48786590	48786591	+	GATA1	ENSG00000102145	TCCTGGGGCCCGTACCCGCC	GTCCTGGGGCCCGTACCCGCC	targeting	NA	4476	1497	2510	2059	2488	2799	2641	2653
chrX	49191602	49191605	GATA1|chrX:49191583-49191602:+	+	chrX:49191583-49191602:+	chrX	48786590	48786591	+	GATA1	ENSG00000102145	CCTGGGGCCCGTACCCGCCG	GCCTGGGGCCCGTACCCGCCG	targeting	NA	2030	788	1130	808	992	1467	1010	1290
chrX	49191582	49191585	GATA1|chrX:49191586-49191605:-	-	chrX:49191586-49191605:-	chrX	48786590	48786591	+	GATA1	ENSG00000102145	CCCCGGCGGGTACGGGCCCC	GCCCCGGCGGGTACGGGCCCC	targeting	NA	2791	1109	1988	2455	964	2892	1495	1162
chrX	49191589	49191592	GATA1|chrX:49191593-49191612:-	-	chrX:49191593-49191612:-	chrX	48786590	48786591	+	GATA1	ENSG00000102145	GGCAGGGCCCCGGCGGGTAC	GGCAGGGCCCCGGCGGGTAC	targeting	NA	9464	3143	2167	2470	2627	3347	3298	2666
chrX	49191595	49191598	GATA1|chrX:49191599-49191618:-	-	chrX:49191599-49191618:-	chrX	48786590	48786591	+	GATA1	ENSG00000102145	GCTACGGGCAGGGCCCCGGC	GCTACGGGCAGGGCCCCGGC	targeting	NA	7449	6096	3631	3972	2885	4206	4581	4089
chrX	49191596	49191599	GATA1|chrX:49191600-49191619:-	-	chrX:49191600-49191619:-	chrX	48786590	48786591	+	GATA1	ENSG00000102145	GGCTACGGGCAGGGCCCCGG	GGCTACGGGCAGGGCCCCGG	targeting	NA	3266	2404	2548	2209	1935	3518	2430	4440
chrX	49191599	49191602	GATA1|chrX:49191603-49191622:-	-	chrX:49191603-49191622:-	chrX	48786590	48786591	+	GATA1	ENSG00000102145	GCAGGCTACGGGCAGGGCCC	GCAGGCTACGGGCAGGGCCC	targeting	NA	4543	1338	2237	1089	2058	1558	2029	1723
chrX	49191605	49191608	GATA1|chrX:49191609-49191628:-	-	chrX:49191609-49191628:-	chrX	48786590	48786591	+	GATA1	ENSG00000102145	GGCGATGCAGGCTACGGGCA	GGCGATGCAGGCTACGGGCA	targeting	NA	4744	1147	2281	2174	1998	2126	1823	1631
chrX	49191606	49191609	GATA1|chrX:49191610-49191629:-	-	chrX:49191610-49191629:-	chrX	48786590	48786591	+	GATA1	ENSG00000102145	CGGCGATGCAGGCTACGGGC	GCGGCGATGCAGGCTACGGGC	targeting	NA	1242	665	948	697	822	613	833	612
chrX	49191630	49191633	GATA1|chrX:49191611-49191630:+	+	chrX:49191611-49191630:+	chrX	48786590	48786591	+	GATA1	ENSG00000102145	CCCGTAGCCTGCATCGCCGT	GCCCGTAGCCTGCATCGCCGT	targeting	NA	2443	2924	2314	3104	3066	3533	3064	3155
chrX	49191610	49191613	GATA1|chrX:49191614-49191633:-	-	chrX:49191614-49191633:-	chrX	48786590	48786591	+	GATA1	ENSG00000102145	CCTACGGCGATGCAGGCTAC	GCCTACGGCGATGCAGGCTAC	targeting	NA	1199	1177	1923	1092	1699	1568	1689	1799
chrX	49191611	49191614	GATA1|chrX:49191615-49191634:-	-	chrX:49191615-49191634:-	chrX	48786590	48786591	+	GATA1	ENSG00000102145	GCCTACGGCGATGCAGGCTA	GCCTACGGCGATGCAGGCTA	targeting	NA	0	237	949	702	991	1075	1136	669
chrX	49191639	49191642	GATA1|chrX:49191620-49191639:+	+	chrX:49191620-49191639:+	chrX	48786590	48786591	+	GATA1	ENSG00000102145	TGCATCGCCGTAGGCGTCCC	GTGCATCGCCGTAGGCGTCCC	targeting	NA	878	1834	984	1177	1311	1502	859	1171
chrX	49191640	49191643	GATA1|chrX:49191621-49191640:+	+	chrX:49191621-49191640:+	chrX	48786590	48786591	+	GATA1	ENSG00000102145	GCATCGCCGTAGGCGTCCCC	GCATCGCCGTAGGCGTCCCC	targeting	NA	2302	3161	2789	2257	2048	4835	2011	3037
chrX	49191617	49191620	GATA1|chrX:49191621-49191640:-	-	chrX:49191621-49191640:-	chrX	48786590	48786591	+	GATA1	ENSG00000102145	GGGGACGCCTACGGCGATGC	GGGGACGCCTACGGCGATGC	targeting	NA	1487	1191	2138	2596	1852	2248	1909	1944
chrX	49191646	49191649	GATA1|chrX:49191627-49191646:+	+	chrX:49191627-49191646:+	chrX	48786590	48786591	+	GATA1	ENSG00000102145	CCGTAGGCGTCCCCGGGTGC	GCCGTAGGCGTCCCCGGGTGC	targeting	NA	3999	2672	2165	2561	3704	2988	2853	3421
chrX	49191626	49191629	GATA1|chrX:49191630-49191649:-	-	chrX:49191630-49191649:-	chrX	48786590	48786591	+	GATA1	ENSG00000102145	CCGGCACCCGGGGACGCCTA	GCCGGCACCCGGGGACGCCTA	targeting	NA	3940	1349	2634	2973	2592	3513	2867	2691
chrX	49191657	49191660	GATA1|chrX:49191638-49191657:+	+	chrX:49191638-49191657:+	chrX	48786590	48786591	+	GATA1	ENSG00000102145	CCCGGGTGCCGGTTGTTTCT	GCCCGGGTGCCGGTTGTTTCT	targeting	NA	3636	1625	3112	2662	2970	3271	2562	3598
chrX	49191658	49191661	GATA1|chrX:49191639-49191658:+	+	chrX:49191639-49191658:+	chrX	48786590	48786591	+	GATA1	ENSG00000102145	CCGGGTGCCGGTTGTTTCTC	GCCGGGTGCCGGTTGTTTCTC	targeting	NA	1386	1265	872	838	972	1400	1062	1068
chrX	49191659	49191662	GATA1|chrX:49191640-49191659:+	+	chrX:49191640-49191659:+	chrX	48786590	48786591	+	GATA1	ENSG00000102145	CGGGTGCCGGTTGTTTCTCG	GCGGGTGCCGGTTGTTTCTCG	targeting	NA	513	435	343	178	346	407	419	307
chrX	49191636	49191639	GATA1|chrX:49191640-49191659:-	-	chrX:49191640-49191659:-	chrX	48786590	48786591	+	GATA1	ENSG00000102145	CGAGAAACAACCGGCACCCG	GCGAGAAACAACCGGCACCCG	targeting	NA	822	273	637	562	491	858	535	636
chrX	49191660	49191663	GATA1|chrX:49191641-49191660:+	+	chrX:49191641-49191660:+	chrX	48786590	48786591	+	GATA1	ENSG00000102145	GGGTGCCGGTTGTTTCTCGG	GGGTGCCGGTTGTTTCTCGG	targeting	NA	3834	3080	2185	2790	2451	3694	2626	3353
chrX	49191637	49191640	GATA1|chrX:49191641-49191660:-	-	chrX:49191641-49191660:-	chrX	48786590	48786591	+	GATA1	ENSG00000102145	CCGAGAAACAACCGGCACCC	GCCGAGAAACAACCGGCACCC	targeting	NA	9398	2211	3613	3148	4292	3508	4786	3169
chrX	49191638	49191641	GATA1|chrX:49191642-49191661:-	-	chrX:49191642-49191661:-	chrX	48786590	48786591	+	GATA1	ENSG00000102145	CCCGAGAAACAACCGGCACC	GCCCGAGAAACAACCGGCACC	targeting	NA	5027	2210	3181	3203	3475	2498	3481	2482
chrX	49191666	49191669	GATA1|chrX:49191647-49191666:+	+	chrX:49191647-49191666:+	chrX	48786590	48786591	+	GATA1	ENSG00000102145	CGGTTGTTTCTCGGGGGCGC	GCGGTTGTTTCTCGGGGGCGC	targeting	NA	519	496	961	416	856	611	833	625
chrX	49191667	49191670	GATA1|chrX:49191648-49191667:+	+	chrX:49191648-49191667:+	chrX	48786590	48786591	+	GATA1	ENSG00000102145	GGTTGTTTCTCGGGGGCGCC	GGTTGTTTCTCGGGGGCGCC	targeting	NA	1185	2134	2104	1833	1612	2198	2083	2180
chrX	49191645	49191648	GATA1|chrX:49191649-49191668:-	-	chrX:49191649-49191668:-	chrX	48786590	48786591	+	GATA1	ENSG00000102145	CGGCGCCCCCGAGAAACAAC	GCGGCGCCCCCGAGAAACAAC	targeting	NA	9241	1397	1838	1303	1914	2372	2528	2025
chrX	49191665	49191668	GATA1|chrX:49191669-49191688:-	-	chrX:49191669-49191688:-	chrX	48786590	48786591	+	GATA1	ENSG00000102145	CCGTTCCTGCGCGCGCCTCC	GCCGTTCCTGCGCGCGCCTCC	targeting	NA	5377	2885	1641	2472	2030	2503	2019	1976
chrX	49191693	49191696	GATA1|chrX:49191697-49191716:-	-	chrX:49191697-49191716:-	chrX	48786590	48786591	+	GATA1	ENSG00000102145	CGTGTTTAAGGAGACAGGCT	GCGTGTTTAAGGAGACAGGCT	targeting	NA	1372	2714	1678	1682	1602	2620	2079	1707
chrX	49191694	49191697	GATA1|chrX:49191698-49191717:-	-	chrX:49191698-49191717:-	chrX	48786590	48786591	+	GATA1	ENSG00000102145	TCGTGTTTAAGGAGACAGGC	GTCGTGTTTAAGGAGACAGGC	targeting	NA	1318	413	919	594	1025	1327	1301	983
chrX	49191698	49191701	GATA1|chrX:49191702-49191721:-	-	chrX:49191702-49191721:-	chrX	48786590	48786591	+	GATA1	ENSG00000102145	TGGTTCGTGTTTAAGGAGAC	GTGGTTCGTGTTTAAGGAGAC	targeting	NA	2748	574	927	563	985	1372	1206	1133
chrX	49191722	49191725	GATA1|chrX:49191703-49191722:+	+	chrX:49191703-49191722:+	chrX	48786590	48786591	+	GATA1	ENSG00000102145	TCTCCTTAAACACGAACCAC	GTCTCCTTAAACACGAACCAC	targeting	NA	2590	625	1560	561	1175	1157	1335	1119
chrX	49191718	49191721	GATA1|chrX:49191722-49191741:-	-	chrX:49191722-49191741:-	chrX	48786590	48786591	+	GATA1	ENSG00000102145	TGCTCTGGGTCGGCAACCTG	GTGCTCTGGGTCGGCAACCTG	targeting	NA	1113	2137	2999	2569	2205	4075	3013	2545
chrX	49191743	49191746	GATA1|chrX:49191724-49191743:+	+	chrX:49191724-49191743:+	chrX	48786590	48786591	+	GATA1	ENSG00000102145	GGTTGCCGACCCAGAGCACC	GGTTGCCGACCCAGAGCACC	targeting	NA	3634	3326	3314	2907	1778	2963	2484	2575
chrX	49191749	49191752	GATA1|chrX:49191730-49191749:+	+	chrX:49191730-49191749:+	chrX	48786590	48786591	+	GATA1	ENSG00000102145	CGACCCAGAGCACCAGGTTC	GCGACCCAGAGCACCAGGTTC	targeting	NA	1858	1935	1338	1645	1728	2331	1730	2026
chrX	49191728	49191731	GATA1|chrX:49191732-49191751:-	-	chrX:49191732-49191751:-	chrX	48786590	48786591	+	GATA1	ENSG00000102145	CTGAACCTGGTGCTCTGGGT	GCTGAACCTGGTGCTCTGGGT	targeting	NA	4424	1726	2569	1518	2162	3154	2486	2535
chrX	49191732	49191735	GATA1|chrX:49191736-49191755:-	-	chrX:49191736-49191755:-	chrX	48786590	48786591	+	GATA1	ENSG00000102145	CTTCCTGAACCTGGTGCTCT	GCTTCCTGAACCTGGTGCTCT	targeting	NA	2114	502	1475	903	955	743	883	678
chrX	49191733	49191736	GATA1|chrX:49191737-49191756:-	-	chrX:49191737-49191756:-	chrX	48786590	48786591	+	GATA1	ENSG00000102145	GCTTCCTGAACCTGGTGCTC	GCTTCCTGAACCTGGTGCTC	targeting	NA	1063	1692	1032	1523	530	1313	949	1377
chrX	49191741	49191744	GATA1|chrX:49191745-49191764:-	-	chrX:49191745-49191764:-	chrX	48786590	48786591	+	GATA1	ENSG00000102145	GGTGTTCGGCTTCCTGAACC	GGTGTTCGGCTTCCTGAACC	targeting	NA	2088	2952	1658	2327	1698	2459	1659	2070
chrX	49191767	49191770	GATA1|chrX:49191748-49191767:+	+	chrX:49191748-49191767:+	chrX	48786590	48786591	+	GATA1	ENSG00000102145	TCAGGAAGCCGAACACCTGC	GTCAGGAAGCCGAACACCTGC	targeting	NA	5098	3765	4195	4014	3240	4914	5400	4213
chrX	49191768	49191771	GATA1|chrX:49191749-49191768:+	+	chrX:49191749-49191768:+	chrX	48786590	48786591	+	GATA1	ENSG00000102145	CAGGAAGCCGAACACCTGCA	GCAGGAAGCCGAACACCTGCA	targeting	NA	8340	3533	5296	3635	3459	4308	3827	2847
chrX	49191776	49191779	GATA1|chrX:49191757-49191776:+	+	chrX:49191757-49191776:+	chrX	48786590	48786591	+	GATA1	ENSG00000102145	CGAACACCTGCAGGGAGACA	GCGAACACCTGCAGGGAGACA	targeting	NA	3336	2807	2680	1611	2701	2375	3753	1938
chrX	49191781	49191784	GATA1|chrX:49191762-49191781:+	+	chrX:49191762-49191781:+	chrX	48786590	48786591	+	GATA1	ENSG00000102145	ACCTGCAGGGAGACAAGGCT	GACCTGCAGGGAGACAAGGCT	targeting	NA	3810	787	1048	1711	1020	2283	1313	1457
chrX	49191762	49191765	GATA1|chrX:49191766-49191785:-	-	chrX:49191766-49191785:-	chrX	48786590	48786591	+	GATA1	ENSG00000102145	GCCGAGCCTTGTCTCCCTGC	GCCGAGCCTTGTCTCCCTGC	targeting	NA	4105	2527	3047	3558	3074	3299	3249	2733
chrX	49191787	49191790	GATA1|chrX:49191768-49191787:+	+	chrX:49191768-49191787:+	chrX	48786590	48786591	+	GATA1	ENSG00000102145	AGGGAGACAAGGCTCGGCTG	GAGGGAGACAAGGCTCGGCTG	targeting	NA	5070	2083	2024	2306	2584	3001	2969	2425
chrX	49191807	49191810	GATA1|chrX:49191788-49191807:+	+	chrX:49191788-49191807:+	chrX	48786590	48786591	+	GATA1	ENSG00000102145	TGGTACCCCGCCCATTGCCT	GTGGTACCCCGCCCATTGCCT	targeting	NA	4752	2421	4472	2580	3847	3638	3895	2592
chrX	49191810	49191813	GATA1|chrX:49191791-49191810:+	+	chrX:49191791-49191810:+	chrX	48786590	48786591	+	GATA1	ENSG00000102145	TACCCCGCCCATTGCCTTGG	GTACCCCGCCCATTGCCTTGG	targeting	NA	3458	1502	2563	2785	1988	2809	2310	2582
chrX	49191792	49191795	GATA1|chrX:49191796-49191815:-	-	chrX:49191796-49191815:-	chrX	48786590	48786591	+	GATA1	ENSG00000102145	GGCCGCCAAGGCAATGGGCG	GGCCGCCAAGGCAATGGGCG	targeting	NA	787	1339	2012	2867	2289	2865	2894	2373
chrX	49191793	49191796	GATA1|chrX:49191797-49191816:-	-	chrX:49191797-49191816:-	chrX	48786590	48786591	+	GATA1	ENSG00000102145	GGGCCGCCAAGGCAATGGGC	GGGCCGCCAAGGCAATGGGC	targeting	NA	110	707	661	653	557	750	715	518
chrX	49191794	49191797	GATA1|chrX:49191798-49191817:-	-	chrX:49191798-49191817:-	chrX	48786590	48786591	+	GATA1	ENSG00000102145	AGGGCCGCCAAGGCAATGGG	GAGGGCCGCCAAGGCAATGGG	targeting	NA	1271	876	1583	1617	1500	1368	1472	1449
chrX	49191797	49191800	GATA1|chrX:49191801-49191820:-	-	chrX:49191801-49191820:-	chrX	48786590	48786591	+	GATA1	ENSG00000102145	CGCAGGGCCGCCAAGGCAAT	GCGCAGGGCCGCCAAGGCAAT	targeting	NA	4701	4669	4353	5017	3920	6076	4335	4324
chrX	49191798	49191801	GATA1|chrX:49191802-49191821:-	-	chrX:49191802-49191821:-	chrX	48786590	48786591	+	GATA1	ENSG00000102145	ACGCAGGGCCGCCAAGGCAA	GACGCAGGGCCGCCAAGGCAA	targeting	NA	11139	3632	3921	3658	4018	5086	4568	4891
chrX	49191823	49191826	GATA1|chrX:49191804-49191823:+	+	chrX:49191804-49191823:+	chrX	48786590	48786591	+	GATA1	ENSG00000102145	GCCTTGGCGGCCCTGCGTGC	GCCTTGGCGGCCCTGCGTGC	targeting	NA	2790	2323	2000	2305	1649	2765	1938	2424
chrX	49191804	49191807	GATA1|chrX:49191808-49191827:-	-	chrX:49191808-49191827:-	chrX	48786590	48786591	+	GATA1	ENSG00000102145	TCCTGCACGCAGGGCCGCCA	GTCCTGCACGCAGGGCCGCCA	targeting	NA	2868	2381	2246	1775	2057	2450	2440	2188
chrX	49191836	49191839	GATA1|chrX:49191817-49191836:+	+	chrX:49191817-49191836:+	chrX	48786590	48786591	+	GATA1	ENSG00000102145	TGCGTGCAGGAATGAGCATG	GTGCGTGCAGGAATGAGCATG	targeting	NA	1370	468	706	758	1061	925	1383	746
chrX	49191813	49191816	GATA1|chrX:49191817-49191836:-	-	chrX:49191817-49191836:-	chrX	48786590	48786591	+	GATA1	ENSG00000102145	CATGCTCATTCCTGCACGCA	GCATGCTCATTCCTGCACGCA	targeting	NA	1068	915	1039	672	838	1097	940	1052
chrX	49191837	49191840	GATA1|chrX:49191818-49191837:+	+	chrX:49191818-49191837:+	chrX	48786590	48786591	+	GATA1	ENSG00000102145	GCGTGCAGGAATGAGCATGC	GCGTGCAGGAATGAGCATGC	targeting	NA	637	761	715	811	700	696	890	665
chrX	49191814	49191817	GATA1|chrX:49191818-49191837:-	-	chrX:49191818-49191837:-	chrX	48786590	48786591	+	GATA1	ENSG00000102145	GCATGCTCATTCCTGCACGC	GCATGCTCATTCCTGCACGC	targeting	NA	580	585	912	1184	968	1124	1066	1127
chrX	49191838	49191841	GATA1|chrX:49191819-49191838:+	+	chrX:49191819-49191838:+	chrX	48786590	48786591	+	GATA1	ENSG00000102145	CGTGCAGGAATGAGCATGCG	GCGTGCAGGAATGAGCATGCG	targeting	NA	638	749	736	819	666	733	855	665
chrX	49191852	49191855	GATA1|chrX:49191833-49191852:+	+	chrX:49191833-49191852:+	chrX	48786590	48786591	+	GATA1	ENSG00000102145	CATGCGGGGAATGAATCCGT	GCATGCGGGGAATGAATCCGT	targeting	NA	0	2084	1508	2415	1784	2219	2349	1933
chrX	49191862	49191865	GATA1|chrX:49191843-49191862:+	+	chrX:49191843-49191862:+	chrX	48786590	48786591	+	GATA1	ENSG00000102145	ATGAATCCGTAGGCTCCGCA	GATGAATCCGTAGGCTCCGCA	targeting	NA	3239	1077	1773	2058	1414	1821	1975	1962
chrX	49191865	49191868	GATA1|chrX:49191846-49191865:+	+	chrX:49191846-49191865:+	chrX	48786590	48786591	+	GATA1	ENSG00000102145	AATCCGTAGGCTCCGCAAGG	GAATCCGTAGGCTCCGCAAGG	targeting	NA	1344	2502	1207	1542	2436	1933	2192	2062
chrX	49191866	49191869	GATA1|chrX:49191847-49191866:+	+	chrX:49191847-49191866:+	chrX	48786590	48786591	+	GATA1	ENSG00000102145	ATCCGTAGGCTCCGCAAGGT	GATCCGTAGGCTCCGCAAGGT	targeting	NA	5921	5365	4262	4682	4597	6886	4085	6138
chrX	49191867	49191870	GATA1|chrX:49191848-49191867:+	+	chrX:49191848-49191867:+	chrX	48786590	48786591	+	GATA1	ENSG00000102145	TCCGTAGGCTCCGCAAGGTG	GTCCGTAGGCTCCGCAAGGTG	targeting	NA	2861	1517	2323	1535	2427	2756	2230	2318
chrX	49191868	49191871	GATA1|chrX:49191849-49191868:+	+	chrX:49191849-49191868:+	chrX	48786590	48786591	+	GATA1	ENSG00000102145	CCGTAGGCTCCGCAAGGTGG	GCCGTAGGCTCCGCAAGGTGG	targeting	NA	1898	939	1917	1196	1770	2242	1726	1745
chrX	49191848	49191851	GATA1|chrX:49191852-49191871:-	-	chrX:49191852-49191871:-	chrX	48786590	48786591	+	GATA1	ENSG00000102145	CCCCCACCTTGCGGAGCCTA	GCCCCCACCTTGCGGAGCCTA	targeting	NA	3292	3215	2068	2360	2855	2567	2314	1993
chrX	49191857	49191860	GATA1|chrX:49191861-49191880:-	-	chrX:49191861-49191880:-	chrX	48786590	48786591	+	GATA1	ENSG00000102145	TTTCAGAAACCCCCACCTTG	GTTTCAGAAACCCCCACCTTG	targeting	NA	0	855	1211	1994	1409	2093	1925	1593
chrX	49191880	49191883	GATA1|chrX:49191884-49191903:-	-	chrX:49191884-49191903:-	chrX	48786590	48786591	+	GATA1	ENSG00000102145	CACTGGGACTCAGAGAGTCT	GCACTGGGACTCAGAGAGTCT	targeting	NA	763	1628	2600	2727	2530	2928	2541	2289
chrX	49191881	49191884	GATA1|chrX:49191885-49191904:-	-	chrX:49191885-49191904:-	chrX	48786590	48786591	+	GATA1	ENSG00000102145	GCACTGGGACTCAGAGAGTC	GCACTGGGACTCAGAGAGTC	targeting	NA	324	717	1250	519	913	892	1112	783
chrX	49191896	49191899	GATA1|chrX:49191900-49191919:-	-	chrX:49191900-49191919:-	chrX	48786590	48786591	+	GATA1	ENSG00000102145	CACATCGACGTTCTCGCACT	GCACATCGACGTTCTCGCACT	targeting	NA	5943	2833	4109	2840	3113	3808	4507	3608
chrX	49191897	49191900	GATA1|chrX:49191901-49191920:-	-	chrX:49191901-49191920:-	chrX	48786590	48786591	+	GATA1	ENSG00000102145	GCACATCGACGTTCTCGCAC	GCACATCGACGTTCTCGCAC	targeting	NA	4214	2639	1540	1921	2095	2311	1515	2061
chrX	49191937	49191940	GATA1|chrX:49191918-49191937:+	+	chrX:49191918-49191937:+	chrX	48786590	48786591	+	GATA1	ENSG00000102145	TGCAGAAAAATCACCTCTGG	GTGCAGAAAAATCACCTCTGG	targeting	NA	6381	2151	1399	1321	1544	1635	2088	1290
chrX	49191938	49191941	GATA1|chrX:49191919-49191938:+	+	chrX:49191919-49191938:+	chrX	48786590	48786591	+	GATA1	ENSG00000102145	GCAGAAAAATCACCTCTGGC	GCAGAAAAATCACCTCTGGC	targeting	NA	2605	2682	1434	1511	1768	3023	2155	1891
chrX	49191939	49191942	GATA1|chrX:49191920-49191939:+	+	chrX:49191920-49191939:+	chrX	48786590	48786591	+	GATA1	ENSG00000102145	CAGAAAAATCACCTCTGGCG	GCAGAAAAATCACCTCTGGCG	targeting	NA	2562	2569	1487	1519	1769	2985	2065	1865
chrX	49191942	49191945	GATA1|chrX:49191923-49191942:+	+	chrX:49191923-49191942:+	chrX	48786590	48786591	+	GATA1	ENSG00000102145	AAAAATCACCTCTGGCGGGG	GAAAAATCACCTCTGGCGGGG	targeting	NA	797	1708	1211	1656	1548	2928	1914	2065
chrX	49191943	49191946	GATA1|chrX:49191924-49191943:+	+	chrX:49191924-49191943:+	chrX	48786590	48786591	+	GATA1	ENSG00000102145	AAAATCACCTCTGGCGGGGT	GAAAATCACCTCTGGCGGGGT	targeting	NA	755	4063	2567	2286	2672	3988	3513	2517
chrX	49191930	49191933	GATA1|chrX:49191934-49191953:-	-	chrX:49191934-49191953:-	chrX	48786590	48786591	+	GATA1	ENSG00000102145	TAACACGCCCACCCCGCCAG	GTAACACGCCCACCCCGCCAG	targeting	NA	11806	3926	4693	5054	4967	4407	5353	4034
chrX	49191961	49191964	GATA1|chrX:49191942-49191961:+	+	chrX:49191942-49191961:+	chrX	48786590	48786591	+	GATA1	ENSG00000102145	GTGGGCGTGTTAGAAGAATT	GTGGGCGTGTTAGAAGAATT	targeting	NA	891	1337	1094	1687	1113	1858	1349	1687
chrX	49191969	49191972	GATA1|chrX:49191950-49191969:+	+	chrX:49191950-49191969:+	chrX	48786590	48786591	+	GATA1	ENSG00000102145	GTTAGAAGAATTTGGAGCCC	GTTAGAAGAATTTGGAGCCC	targeting	NA	786	1696	579	1101	916	1704	1213	1508
chrX	49191970	49191973	GATA1|chrX:49191951-49191970:+	+	chrX:49191951-49191970:+	chrX	48786590	48786591	+	GATA1	ENSG00000102145	TTAGAAGAATTTGGAGCCCT	GTTAGAAGAATTTGGAGCCCT	targeting	NA	758	3358	2214	2639	1895	2991	2202	2636
chrX	49191971	49191974	GATA1|chrX:49191952-49191971:+	+	chrX:49191952-49191971:+	chrX	48786590	48786591	+	GATA1	ENSG00000102145	TAGAAGAATTTGGAGCCCTG	GTAGAAGAATTTGGAGCCCTG	targeting	NA	703	902	476	988	561	580	719	897
chrX	49191966	49191969	GATA1|chrX:49191970-49191989:-	-	chrX:49191970-49191989:-	chrX	48786590	48786591	+	GATA1	ENSG00000102145	GATAGATCGCAGCATCCCCA	GATAGATCGCAGCATCCCCA	targeting	NA	4032	1920	3391	3515	2890	2265	3624	2672
chrX	49191967	49191970	GATA1|chrX:49191971-49191990:-	-	chrX:49191971-49191990:-	chrX	48786590	48786591	+	GATA1	ENSG00000102145	TGATAGATCGCAGCATCCCC	GTGATAGATCGCAGCATCCCC	targeting	NA	3556	1692	1343	1048	869	1269	1215	1236
chrX	49199891	49199894	GATA1|chrX:49199872-49199891:+	+	chrX:49199872-49199891:+	chrX	48786590	48786591	+	GATA1	ENSG00000102145	GGCCCCTATTCCTCCCCTCG	GGCCCCTATTCCTCCCCTCG	targeting	NA	118	940	1566	948	1403	1275	1543	826
chrX	49199873	49199876	GATA1|chrX:49199877-49199896:-	-	chrX:49199877-49199896:-	chrX	48786590	48786591	+	GATA1	ENSG00000102145	GACCGCGAGGGGAGGAATAG	GACCGCGAGGGGAGGAATAG	targeting	NA	9156	1951	3014	2337	2231	2463	2926	2322
chrX	49199874	49199877	GATA1|chrX:49199878-49199897:-	-	chrX:49199878-49199897:-	chrX	48786590	48786591	+	GATA1	ENSG00000102145	CGACCGCGAGGGGAGGAATA	GCGACCGCGAGGGGAGGAATA	targeting	NA	1130	1256	488	474	687	741	724	855
chrX	49199875	49199878	GATA1|chrX:49199879-49199898:-	-	chrX:49199879-49199898:-	chrX	48786590	48786591	+	GATA1	ENSG00000102145	GCGACCGCGAGGGGAGGAAT	GCGACCGCGAGGGGAGGAAT	targeting	NA	635	1350	1875	1365	1402	1729	1519	1123
chrX	49199881	49199884	GATA1|chrX:49199885-49199904:-	-	chrX:49199885-49199904:-	chrX	48786590	48786591	+	GATA1	ENSG00000102145	TTACTGGCGACCGCGAGGGG	GTTACTGGCGACCGCGAGGGG	targeting	NA	3117	1307	1087	1414	1086	1987	1139	1554
chrX	49199884	49199887	GATA1|chrX:49199888-49199907:-	-	chrX:49199888-49199907:-	chrX	48786590	48786591	+	GATA1	ENSG00000102145	TTATTACTGGCGACCGCGAG	GTTATTACTGGCGACCGCGAG	targeting	NA	756	647	742	717	936	913	883	1048
chrX	49199908	49199911	GATA1|chrX:49199889-49199908:+	+	chrX:49199889-49199908:+	chrX	48786590	48786591	+	GATA1	ENSG00000102145	TCGCGGTCGCCAGTAATAAA	GTCGCGGTCGCCAGTAATAAA	targeting	NA	1853	1022	996	1227	994	1401	1210	1117
chrX	49199885	49199888	GATA1|chrX:49199889-49199908:-	-	chrX:49199889-49199908:-	chrX	48786590	48786591	+	GATA1	ENSG00000102145	TTTATTACTGGCGACCGCGA	GTTTATTACTGGCGACCGCGA	targeting	NA	1518	4847	3056	3054	3094	5205	2931	4860
chrX	49199909	49199912	GATA1|chrX:49199890-49199909:+	+	chrX:49199890-49199909:+	chrX	48786590	48786591	+	GATA1	ENSG00000102145	CGCGGTCGCCAGTAATAAAC	GCGCGGTCGCCAGTAATAAAC	targeting	NA	1952	1002	775	705	880	795	971	944
chrX	49199886	49199889	GATA1|chrX:49199890-49199909:-	-	chrX:49199890-49199909:-	chrX	48786590	48786591	+	GATA1	ENSG00000102145	GTTTATTACTGGCGACCGCG	GTTTATTACTGGCGACCGCG	targeting	NA	3188	1562	3321	1664	2466	1980	2482	1959
chrX	49199910	49199913	GATA1|chrX:49199891-49199910:+	+	chrX:49199891-49199910:+	chrX	48786590	48786591	+	GATA1	ENSG00000102145	GCGGTCGCCAGTAATAAACG	GCGGTCGCCAGTAATAAACG	targeting	NA	4452	2842	1922	2400	1962	2287	2332	2199
chrX	49199916	49199919	GATA1|chrX:49199897-49199916:+	+	chrX:49199897-49199916:+	chrX	48786590	48786591	+	GATA1	ENSG00000102145	GCCAGTAATAAACGGGGCTC	GCCAGTAATAAACGGGGCTC	targeting	NA	1565	333	869	484	647	684	547	550
chrX	49199917	49199920	GATA1|chrX:49199898-49199917:+	+	chrX:49199898-49199917:+	chrX	48786590	48786591	+	GATA1	ENSG00000102145	CCAGTAATAAACGGGGCTCC	GCCAGTAATAAACGGGGCTCC	targeting	NA	3659	221	1774	865	1161	1017	974	792
chrX	49199918	49199921	GATA1|chrX:49199899-49199918:+	+	chrX:49199899-49199918:+	chrX	48786590	48786591	+	GATA1	ENSG00000102145	CAGTAATAAACGGGGCTCCG	GCAGTAATAAACGGGGCTCCG	targeting	NA	1403	841	1616	1111	1045	1453	1388	1237
chrX	49199919	49199922	GATA1|chrX:49199900-49199919:+	+	chrX:49199900-49199919:+	chrX	48786590	48786591	+	GATA1	ENSG00000102145	AGTAATAAACGGGGCTCCGG	GAGTAATAAACGGGGCTCCGG	targeting	NA	582	561	797	698	790	1092	1039	875
chrX	49199897	49199900	GATA1|chrX:49199901-49199920:-	-	chrX:49199901-49199920:-	chrX	48786590	48786591	+	GATA1	ENSG00000102145	CCCGGAGCCCCGTTTATTAC	GCCCGGAGCCCCGTTTATTAC	targeting	NA	669	962	2220	1669	1303	2038	1898	1608
chrX	49199931	49199934	GATA1|chrX:49199912-49199931:+	+	chrX:49199912-49199931:+	chrX	48786590	48786591	+	GATA1	ENSG00000102145	GGCTCCGGGGGCCCCCGCTG	GGCTCCGGGGGCCCCCGCTG	targeting	NA	8496	4723	3674	2763	3466	3548	3895	3237
chrX	49199915	49199918	GATA1|chrX:49199919-49199938:-	-	chrX:49199919-49199938:-	chrX	48786590	48786591	+	GATA1	ENSG00000102145	ACTGCCGCAGCGGGGGCCCC	GACTGCCGCAGCGGGGGCCCC	targeting	NA	1919	1845	4319	2529	3630	3112	3530	2751
chrX	49199939	49199942	GATA1|chrX:49199920-49199939:+	+	chrX:49199920-49199939:+	chrX	48786590	48786591	+	GATA1	ENSG00000102145	GGGCCCCCGCTGCGGCAGTG	GGGCCCCCGCTGCGGCAGTG	targeting	NA	4301	2493	1907	2289	1949	2510	2685	2734
chrX	49199943	49199946	GATA1|chrX:49199924-49199943:+	+	chrX:49199924-49199943:+	chrX	48786590	48786591	+	GATA1	ENSG00000102145	CCCCGCTGCGGCAGTGAGGA	GCCCCGCTGCGGCAGTGAGGA	targeting	NA	5018	0	934	522	740	538	907	544
chrX	49199922	49199925	GATA1|chrX:49199926-49199945:-	-	chrX:49199926-49199945:-	chrX	48786590	48786591	+	GATA1	ENSG00000102145	CGTCCTCACTGCCGCAGCGG	GCGTCCTCACTGCCGCAGCGG	targeting	NA	374	1956	1276	1826	1374	1295	1190	1236
chrX	49199923	49199926	GATA1|chrX:49199927-49199946:-	-	chrX:49199927-49199946:-	chrX	48786590	48786591	+	GATA1	ENSG00000102145	CCGTCCTCACTGCCGCAGCG	GCCGTCCTCACTGCCGCAGCG	targeting	NA	4094	3602	3287	4378	3719	4523	3706	4079
chrX	49199924	49199927	GATA1|chrX:49199928-49199947:-	-	chrX:49199928-49199947:-	chrX	48786590	48786591	+	GATA1	ENSG00000102145	GCCGTCCTCACTGCCGCAGC	GCCGTCCTCACTGCCGCAGC	targeting	NA	3896	1751	2008	2624	2451	3164	2434	2732
chrX	49199925	49199928	GATA1|chrX:49199929-49199948:-	-	chrX:49199929-49199948:-	chrX	48786590	48786591	+	GATA1	ENSG00000102145	GGCCGTCCTCACTGCCGCAG	GGCCGTCCTCACTGCCGCAG	targeting	NA	9319	3353	3870	2863	2889	2586	3914	3310
chrX	49199955	49199958	GATA1|chrX:49199936-49199955:+	+	chrX:49199936-49199955:+	chrX	48786590	48786591	+	GATA1	ENSG00000102145	AGTGAGGACGGCCCTCGCTG	GAGTGAGGACGGCCCTCGCTG	targeting	NA	7317	3240	3215	2634	2776	4161	3796	4032
chrX	49199946	49199949	GATA1|chrX:49199950-49199969:-	-	chrX:49199950-49199969:-	chrX	48786590	48786591	+	GATA1	ENSG00000102145	TGCGCTCTTTGCCGCAGCGA	GTGCGCTCTTTGCCGCAGCGA	targeting	NA	596	1797	1457	1252	1521	1593	1702	1961
chrX	49199947	49199950	GATA1|chrX:49199951-49199970:-	-	chrX:49199951-49199970:-	chrX	48786590	48786591	+	GATA1	ENSG00000102145	GTGCGCTCTTTGCCGCAGCG	GTGCGCTCTTTGCCGCAGCG	targeting	NA	2974	1317	2739	1779	1862	1568	1977	1133
chrX	49200030	49200033	GATA1|chrX:49200011-49200030:+	+	chrX:49200011-49200030:+	chrX	48786590	48786591	+	GATA1	ENSG00000102145	CAGACCCCCATCCCCAGCGC	GCAGACCCCCATCCCCAGCGC	targeting	NA	3940	2418	3047	2209	2641	3638	2844	2514
chrX	49200031	49200034	GATA1|chrX:49200012-49200031:+	+	chrX:49200012-49200031:+	chrX	48786590	48786591	+	GATA1	ENSG00000102145	AGACCCCCATCCCCAGCGCC	GAGACCCCCATCCCCAGCGCC	targeting	NA	6523	1428	2460	2293	2691	2651	2847	2194
chrX	49200032	49200035	GATA1|chrX:49200013-49200032:+	+	chrX:49200013-49200032:+	chrX	48786590	48786591	+	GATA1	ENSG00000102145	GACCCCCATCCCCAGCGCCG	GACCCCCATCCCCAGCGCCG	targeting	NA	7588	3178	4376	2737	4668	4719	4539	3559
chrX	49200037	49200040	GATA1|chrX:49200018-49200037:+	+	chrX:49200018-49200037:+	chrX	48786590	48786591	+	GATA1	ENSG00000102145	CCATCCCCAGCGCCGGGGAC	GCCATCCCCAGCGCCGGGGAC	targeting	NA	7551	3448	2947	2776	3486	4081	3661	3360
chrX	49200014	49200017	GATA1|chrX:49200018-49200037:-	-	chrX:49200018-49200037:-	chrX	48786590	48786591	+	GATA1	ENSG00000102145	GTCCCCGGCGCTGGGGATGG	GTCCCCGGCGCTGGGGATGG	targeting	NA	2188	1955	2219	2156	1892	1605	1986	1389
chrX	49200038	49200041	GATA1|chrX:49200019-49200038:+	+	chrX:49200019-49200038:+	chrX	48786590	48786591	+	GATA1	ENSG00000102145	CATCCCCAGCGCCGGGGACC	GCATCCCCAGCGCCGGGGACC	targeting	NA	1336	3415	3183	4490	3111	4702	2708	3954
chrX	49200016	49200019	GATA1|chrX:49200020-49200039:-	-	chrX:49200020-49200039:-	chrX	48786590	48786591	+	GATA1	ENSG00000102145	CGGTCCCCGGCGCTGGGGAT	GCGGTCCCCGGCGCTGGGGAT	targeting	NA	6578	3014	2536	3018	2360	3451	2807	2847
chrX	49200017	49200020	GATA1|chrX:49200021-49200040:-	-	chrX:49200021-49200040:-	chrX	48786590	48786591	+	GATA1	ENSG00000102145	CCGGTCCCCGGCGCTGGGGA	GCCGGTCCCCGGCGCTGGGGA	targeting	NA	3038	1785	528	927	378	729	674	842
chrX	49200021	49200024	GATA1|chrX:49200025-49200044:-	-	chrX:49200025-49200044:-	chrX	48786590	48786591	+	GATA1	ENSG00000102145	AGACCCGGTCCCCGGCGCTG	GAGACCCGGTCCCCGGCGCTG	targeting	NA	4710	3909	3937	4099	4385	4829	4643	4274
chrX	49200022	49200025	GATA1|chrX:49200026-49200045:-	-	chrX:49200026-49200045:-	chrX	48786590	48786591	+	GATA1	ENSG00000102145	GAGACCCGGTCCCCGGCGCT	GAGACCCGGTCCCCGGCGCT	targeting	NA	4811	3894	4008	4025	4301	4944	4518	4216
chrX	49200023	49200026	GATA1|chrX:49200027-49200046:-	-	chrX:49200027-49200046:-	chrX	48786590	48786591	+	GATA1	ENSG00000102145	GGAGACCCGGTCCCCGGCGC	GGAGACCCGGTCCCCGGCGC	targeting	NA	8466	3905	5642	3399	4976	4759	5507	4276
chrX	49200029	49200032	GATA1|chrX:49200033-49200052:-	-	chrX:49200033-49200052:-	chrX	48786590	48786591	+	GATA1	ENSG00000102145	GGCAGCGGAGACCCGGTCCC	GGCAGCGGAGACCCGGTCCC	targeting	NA	2342	1624	2270	2716	3281	4088	3814	3340
chrX	49200058	49200061	GATA1|chrX:49200039-49200058:+	+	chrX:49200039-49200058:+	chrX	48786590	48786591	+	GATA1	ENSG00000102145	GGGTCTCCGCTGCCAGACCC	GGGTCTCCGCTGCCAGACCC	targeting	NA	1	845	520	950	812	877	837	1042
chrX	49200036	49200039	GATA1|chrX:49200040-49200059:-	-	chrX:49200040-49200059:-	chrX	48786590	48786591	+	GATA1	ENSG00000102145	AGGGTCTGGCAGCGGAGACC	GAGGGTCTGGCAGCGGAGACC	targeting	NA	319	1049	1422	1501	1711	1760	1599	1271
chrX	49200078	49200081	GATA1|chrX:49200059-49200078:+	+	chrX:49200059-49200078:+	chrX	48786590	48786591	+	GATA1	ENSG00000102145	TGGCCACCACCTCCCAGAGT	GTGGCCACCACCTCCCAGAGT	targeting	NA	8576	3842	4284	5900	3918	5791	4032	5096
chrX	49200056	49200059	GATA1|chrX:49200060-49200079:-	-	chrX:49200060-49200079:-	chrX	48786590	48786591	+	GATA1	ENSG00000102145	GACTCTGGGAGGTGGTGGCC	GACTCTGGGAGGTGGTGGCC	targeting	NA	2250	1134	902	497	1280	1913	1339	1390
chrX	49200082	49200085	GATA1|chrX:49200063-49200082:+	+	chrX:49200063-49200082:+	chrX	48786590	48786591	+	GATA1	ENSG00000102145	CACCACCTCCCAGAGTCGGC	GCACCACCTCCCAGAGTCGGC	targeting	NA	4694	5245	4303	4097	3587	5233	4254	4354
chrX	49200064	49200067	GATA1|chrX:49200068-49200087:-	-	chrX:49200068-49200087:-	chrX	48786590	48786591	+	GATA1	ENSG00000102145	GGCCAGCCGACTCTGGGAGG	GGCCAGCCGACTCTGGGAGG	targeting	NA	2591	388	1772	2251	1539	2144	2245	2023
chrX	49200067	49200070	GATA1|chrX:49200071-49200090:-	-	chrX:49200071-49200090:-	chrX	48786590	48786591	+	GATA1	ENSG00000102145	TCAGGCCAGCCGACTCTGGG	GTCAGGCCAGCCGACTCTGGG	targeting	NA	3090	1393	1299	1662	1564	2382	1423	2175
chrX	49200070	49200073	GATA1|chrX:49200074-49200093:-	-	chrX:49200074-49200093:-	chrX	48786590	48786591	+	GATA1	ENSG00000102145	CGCTCAGGCCAGCCGACTCT	GCGCTCAGGCCAGCCGACTCT	targeting	NA	4119	2701	3060	1254	2876	2564	2951	1980
chrX	49200071	49200074	GATA1|chrX:49200075-49200094:-	-	chrX:49200075-49200094:-	chrX	48786590	48786591	+	GATA1	ENSG00000102145	TCGCTCAGGCCAGCCGACTC	GTCGCTCAGGCCAGCCGACTC	targeting	NA	3128	3441	2603	2417	2839	2691	2540	2131
chrX	49200096	49200099	GATA1|chrX:49200077-49200096:+	+	chrX:49200077-49200096:+	chrX	48786590	48786591	+	GATA1	ENSG00000102145	GTCGGCTGGCCTGAGCGACC	GTCGGCTGGCCTGAGCGACC	targeting	NA	15265	2982	4143	2721	3250	3668	3780	2806
chrX	49200102	49200105	GATA1|chrX:49200083-49200102:+	+	chrX:49200083-49200102:+	chrX	48786590	48786591	+	GATA1	ENSG00000102145	TGGCCTGAGCGACCCGGCCT	GTGGCCTGAGCGACCCGGCCT	targeting	NA	2516	5206	4583	4426	5004	4639	4752	3790
chrX	49200085	49200088	GATA1|chrX:49200089-49200108:-	-	chrX:49200089-49200108:-	chrX	48786590	48786591	+	GATA1	ENSG00000102145	CTGCCTAGGCCGGGTCGCTC	GCTGCCTAGGCCGGGTCGCTC	targeting	NA	4709	2184	2892	3318	2351	2920	2877	2321
chrX	49200109	49200112	GATA1|chrX:49200090-49200109:+	+	chrX:49200090-49200109:+	chrX	48786590	48786591	+	GATA1	ENSG00000102145	AGCGACCCGGCCTAGGCAGC	GAGCGACCCGGCCTAGGCAGC	targeting	NA	7857	6703	4991	4151	3860	6581	3950	4877
chrX	49200110	49200113	GATA1|chrX:49200091-49200110:+	+	chrX:49200091-49200110:+	chrX	48786590	48786591	+	GATA1	ENSG00000102145	GCGACCCGGCCTAGGCAGCC	GCGACCCGGCCTAGGCAGCC	targeting	NA	642	1097	1977	2117	2351	2264	2329	1581
chrX	49200113	49200116	GATA1|chrX:49200094-49200113:+	+	chrX:49200094-49200113:+	chrX	48786590	48786591	+	GATA1	ENSG00000102145	ACCCGGCCTAGGCAGCCGGG	GACCCGGCCTAGGCAGCCGGG	targeting	NA	3237	8131	7040	7060	9053	8446	9296	7348
chrX	49200094	49200097	GATA1|chrX:49200098-49200117:-	-	chrX:49200098-49200117:-	chrX	48786590	48786591	+	GATA1	ENSG00000102145	GCCGCCCGGCTGCCTAGGCC	GCCGCCCGGCTGCCTAGGCC	targeting	NA	8083	3366	4870	3823	3260	4286	4695	4009
chrX	49200095	49200098	GATA1|chrX:49200099-49200118:-	-	chrX:49200099-49200118:-	chrX	48786590	48786591	+	GATA1	ENSG00000102145	CGCCGCCCGGCTGCCTAGGC	GCGCCGCCCGGCTGCCTAGGC	targeting	NA	1802	597	1331	949	1009	1061	1187	907
chrX	49200099	49200102	GATA1|chrX:49200103-49200122:-	-	chrX:49200103-49200122:-	chrX	48786590	48786591	+	GATA1	ENSG00000102145	CCGCCGCCGCCCGGCTGCCT	GCCGCCGCCGCCCGGCTGCCT	targeting	NA	14232	6355	8653	8792	9600	10490	10652	8837
chrX	49200108	49200111	GATA1|chrX:49200112-49200131:-	-	chrX:49200112-49200131:-	chrX	48786590	48786591	+	GATA1	ENSG00000102145	GGACAGAGCCCGCCGCCGCC	GGACAGAGCCCGCCGCCGCC	targeting	NA	7954	2809	4746	3473	3497	5438	4332	5194
chrX	49200132	49200135	GATA1|chrX:49200113-49200132:+	+	chrX:49200113-49200132:+	chrX	48786590	48786591	+	GATA1	ENSG00000102145	GCGGCGGCGGGCTCTGTCCA	GCGGCGGCGGGCTCTGTCCA	targeting	NA	1966	1151	902	1249	1554	1154	1232	1540
chrX	49200138	49200141	GATA1|chrX:49200119-49200138:+	+	chrX:49200119-49200138:+	chrX	48786590	48786591	+	GATA1	ENSG00000102145	GCGGGCTCTGTCCACGGTGC	GCGGGCTCTGTCCACGGTGC	targeting	NA	0	1759	1149	1258	975	1901	1360	1427
chrX	49200129	49200132	GATA1|chrX:49200133-49200152:-	-	chrX:49200133-49200152:-	chrX	48786590	48786591	+	GATA1	ENSG00000102145	AGGTACGCGCTCCAGCACCG	GAGGTACGCGCTCCAGCACCG	targeting	NA	3540	1714	1309	1713	1255	2111	1736	1635
chrX	49200149	49200152	GATA1|chrX:49200153-49200172:-	-	chrX:49200153-49200172:-	chrX	48786590	48786591	+	GATA1	ENSG00000102145	GGACATGGACGTGGTGAATC	GGACATGGACGTGGTGAATC	targeting	NA	0	1949	141	904	379	1077	519	681
chrX	49200158	49200161	GATA1|chrX:49200162-49200181:-	-	chrX:49200162-49200181:-	chrX	48786590	48786591	+	GATA1	ENSG00000102145	GCTGCTGGCGGACATGGACG	GCTGCTGGCGGACATGGACG	targeting	NA	1806	1143	1558	1275	1881	1222	1697	1373
chrX	49200164	49200167	GATA1|chrX:49200168-49200187:-	-	chrX:49200168-49200187:-	chrX	48786590	48786591	+	GATA1	ENSG00000102145	GATGCTGCTGCTGGCGGACA	GATGCTGCTGCTGGCGGACA	targeting	NA	1416	2434	2220	1491	1220	1789	1654	1552
chrX	49200195	49200198	GATA1|chrX:49200176-49200195:+	+	chrX:49200176-49200195:+	chrX	48786590	48786591	+	GATA1	ENSG00000102145	AGCAGCAGCATCAGCAATGC	GAGCAGCAGCATCAGCAATGC	targeting	NA	1413	564	1266	1376	1230	1197	1249	958
chrX	49200196	49200199	GATA1|chrX:49200177-49200196:+	+	chrX:49200177-49200196:+	chrX	48786590	48786591	+	GATA1	ENSG00000102145	GCAGCAGCATCAGCAATGCA	GCAGCAGCATCAGCAATGCA	targeting	NA	2182	1410	970	1266	996	1659	1129	1351
chrX	49200173	49200176	GATA1|chrX:49200177-49200196:-	-	chrX:49200177-49200196:-	chrX	48786590	48786591	+	GATA1	ENSG00000102145	TGCATTGCTGATGCTGCTGC	GTGCATTGCTGATGCTGCTGC	targeting	NA	2894	1144	1777	1107	2264	2206	1856	1206
chrX	49200197	49200200	GATA1|chrX:49200178-49200197:+	+	chrX:49200178-49200197:+	chrX	48786590	48786591	+	GATA1	ENSG00000102145	CAGCAGCATCAGCAATGCAG	GCAGCAGCATCAGCAATGCAG	targeting	NA	2467	1732	1367	1396	1540	1992	1588	1588
chrX	49200198	49200201	GATA1|chrX:49200179-49200198:+	+	chrX:49200179-49200198:+	chrX	48786590	48786591	+	GATA1	ENSG00000102145	AGCAGCATCAGCAATGCAGG	GAGCAGCATCAGCAATGCAGG	targeting	NA	311	269	396	198	487	369	360	249
chrX	49200201	49200204	GATA1|chrX:49200182-49200201:+	+	chrX:49200182-49200201:+	chrX	48786590	48786591	+	GATA1	ENSG00000102145	AGCATCAGCAATGCAGGGGG	GAGCATCAGCAATGCAGGGGG	targeting	NA	0	1679	420	752	765	815	915	864
chrX	49200202	49200205	GATA1|chrX:49200183-49200202:+	+	chrX:49200183-49200202:+	chrX	48786590	48786591	+	GATA1	ENSG00000102145	GCATCAGCAATGCAGGGGGC	GCATCAGCAATGCAGGGGGC	targeting	NA	0	509	707	1003	675	1411	949	1106
chrX	49200219	49200222	GATA1|chrX:49200200-49200219:+	+	chrX:49200200-49200219:+	chrX	48786590	48786591	+	GATA1	ENSG00000102145	GGCGGGAGGCTCGGCTAGCA	GGCGGGAGGCTCGGCTAGCA	targeting	NA	1809	2493	1674	1684	1395	2073	1292	1873
chrX	49200220	49200223	GATA1|chrX:49200201-49200220:+	+	chrX:49200201-49200220:+	chrX	48786590	48786591	+	GATA1	ENSG00000102145	GCGGGAGGCTCGGCTAGCAA	GCGGGAGGCTCGGCTAGCAA	targeting	NA	2	1268	1160	1816	1426	1119	1681	1542
chrX	49200223	49200226	GATA1|chrX:49200204-49200223:+	+	chrX:49200204-49200223:+	chrX	48786590	48786591	+	GATA1	ENSG00000102145	GGAGGCTCGGCTAGCAAGGG	GGAGGCTCGGCTAGCAAGGG	targeting	NA	2084	1885	2120	1822	1778	2059	2227	1935
chrX	49200228	49200231	GATA1|chrX:49200209-49200228:+	+	chrX:49200209-49200228:+	chrX	48786590	48786591	+	GATA1	ENSG00000102145	CTCGGCTAGCAAGGGCGGCG	GCTCGGCTAGCAAGGGCGGCG	targeting	NA	2304	978	1531	1852	1089	1463	1015	1515
chrX	49200229	49200232	GATA1|chrX:49200210-49200229:+	+	chrX:49200210-49200229:+	chrX	48786590	48786591	+	GATA1	ENSG00000102145	TCGGCTAGCAAGGGCGGCGC	GTCGGCTAGCAAGGGCGGCGC	targeting	NA	1540	1662	2228	1960	2561	2633	2087	2050
chrX	49200269	49200272	GATA1|chrX:49200250-49200269:+	+	chrX:49200250-49200269:+	chrX	48786590	48786591	+	GATA1	ENSG00000102145	CGCGCTCGTTGGAACAGCCC	GCGCGCTCGTTGGAACAGCCC	targeting	NA	4325	3100	1863	1133	2393	1794	2338	2170
chrX	49200272	49200275	GATA1|chrX:49200253-49200272:+	+	chrX:49200253-49200272:+	chrX	48786590	48786591	+	GATA1	ENSG00000102145	GCTCGTTGGAACAGCCCAGG	GCTCGTTGGAACAGCCCAGG	targeting	NA	1301	2781	2406	1303	1773	1804	1913	1620
chrX	49200266	49200269	GATA1|chrX:49200270-49200289:-	-	chrX:49200270-49200289:-	chrX	48786590	48786591	+	GATA1	ENSG00000102145	GGGCGGGGCTGCAGCCGCCT	GGGCGGGGCTGCAGCCGCCT	targeting	NA	6674	4893	5696	4021	5300	5697	5425	5086
chrX	49200328	49200331	GATA1|chrX:49200309-49200328:+	+	chrX:49200309-49200328:+	chrX	48786590	48786591	+	GATA1	ENSG00000102145	CGCCACGCGCCTGCGCACAG	GCGCCACGCGCCTGCGCACAG	targeting	NA	3462	1184	2547	1197	1743	1502	2037	1375
chrX	49200329	49200332	GATA1|chrX:49200310-49200329:+	+	chrX:49200310-49200329:+	chrX	48786590	48786591	+	GATA1	ENSG00000102145	GCCACGCGCCTGCGCACAGC	GCCACGCGCCTGCGCACAGC	targeting	NA	5397	4542	5120	3640	3928	4440	5022	3708
chrX	49200306	49200309	GATA1|chrX:49200310-49200329:-	-	chrX:49200310-49200329:-	chrX	48786590	48786591	+	GATA1	ENSG00000102145	GCTGTGCGCAGGCGCGTGGC	GCTGTGCGCAGGCGCGTGGC	targeting	NA	6186	2090	3494	2262	3002	4189	3781	2540
chrX	49200310	49200313	GATA1|chrX:49200314-49200333:-	-	chrX:49200314-49200333:-	chrX	48786590	48786591	+	GATA1	ENSG00000102145	ACCCGCTGTGCGCAGGCGCG	GACCCGCTGTGCGCAGGCGCG	targeting	NA	8423	3161	2392	2543	2170	3787	2915	2972
chrX	49200317	49200320	GATA1|chrX:49200321-49200340:-	-	chrX:49200321-49200340:-	chrX	48786590	48786591	+	GATA1	ENSG00000102145	TGGTACAACCCGCTGTGCGC	GTGGTACAACCCGCTGTGCGC	targeting	NA	2206	1077	1560	1490	941	1283	1463	1474
chrX	49200349	49200352	GATA1|chrX:49200330-49200349:+	+	chrX:49200330-49200349:+	chrX	48786590	48786591	+	GATA1	ENSG00000102145	GGGTTGTACCACAGTCTCAC	GGGTTGTACCACAGTCTCAC	targeting	NA	1	1970	1422	1315	1093	1597	1313	1511
chrX	49200361	49200364	GATA1|chrX:49200342-49200361:+	+	chrX:49200342-49200361:+	chrX	48786590	48786591	+	GATA1	ENSG00000102145	AGTCTCACCGGCAGCCATTC	GAGTCTCACCGGCAGCCATTC	targeting	NA	6845	2008	1780	3143	2147	3074	2987	2244
chrX	49200366	49200369	GATA1|chrX:49200347-49200366:+	+	chrX:49200347-49200366:+	chrX	48786590	48786591	+	GATA1	ENSG00000102145	CACCGGCAGCCATTCCGGCC	GCACCGGCAGCCATTCCGGCC	targeting	NA	3012	4510	3666	4217	2734	3650	3163	3982
chrX	49200369	49200372	GATA1|chrX:49200350-49200369:+	+	chrX:49200350-49200369:+	chrX	48786590	48786591	+	GATA1	ENSG00000102145	CGGCAGCCATTCCGGCCCGG	GCGGCAGCCATTCCGGCCCGG	targeting	NA	6845	1338	2196	1332	2445	1921	2229	1923
chrX	49200373	49200376	GATA1|chrX:49200354-49200373:+	+	chrX:49200354-49200373:+	chrX	48786590	48786591	+	GATA1	ENSG00000102145	AGCCATTCCGGCCCGGAGGC	GAGCCATTCCGGCCCGGAGGC	targeting	NA	2970	997	945	1030	732	1265	1160	1457
chrX	49200355	49200358	GATA1|chrX:49200359-49200378:-	-	chrX:49200359-49200378:-	chrX	48786590	48786591	+	GATA1	ENSG00000102145	CTCCAGCCTCCGGGCCGGAA	GCTCCAGCCTCCGGGCCGGAA	targeting	NA	4558	3541	2836	6135	3601	4421	3550	4429
chrX	49200360	49200363	GATA1|chrX:49200364-49200383:-	-	chrX:49200364-49200383:-	chrX	48786590	48786591	+	GATA1	ENSG00000102145	CACGGCTCCAGCCTCCGGGC	GCACGGCTCCAGCCTCCGGGC	targeting	NA	2848	4369	3224	3239	3126	3816	3765	4061
chrX	49200365	49200368	GATA1|chrX:49200369-49200388:-	-	chrX:49200369-49200388:-	chrX	48786590	48786591	+	GATA1	ENSG00000102145	GCTCTCACGGCTCCAGCCTC	GCTCTCACGGCTCCAGCCTC	targeting	NA	3793	2777	2080	2591	2271	2461	1852	1563
chrX	49200391	49200394	GATA1|chrX:49200372-49200391:+	+	chrX:49200372-49200391:+	chrX	48786590	48786591	+	GATA1	ENSG00000102145	GCTGGAGCCGTGAGAGCGTG	GCTGGAGCCGTGAGAGCGTG	targeting	NA	0	457	1498	1197	1164	1600	1641	897
chrX	49200392	49200395	GATA1|chrX:49200373-49200392:+	+	chrX:49200373-49200392:+	chrX	48786590	48786591	+	GATA1	ENSG00000102145	CTGGAGCCGTGAGAGCGTGC	GCTGGAGCCGTGAGAGCGTGC	targeting	NA	433	1424	1371	604	1342	2093	1317	1196
chrX	49200378	49200381	GATA1|chrX:49200382-49200401:-	-	chrX:49200382-49200401:-	chrX	48786590	48786591	+	GATA1	ENSG00000102145	CATATTCCCGCACGCTCTCA	GCATATTCCCGCACGCTCTCA	targeting	NA	1553	1551	578	1427	747	1310	1026	1215
chrX	49200404	49200407	GATA1|chrX:49200385-49200404:+	+	chrX:49200385-49200404:+	chrX	48786590	48786591	+	GATA1	ENSG00000102145	GAGCGTGCGGGAATATGCGT	GAGCGTGCGGGAATATGCGT	targeting	NA	2255	971	1249	1597	1306	1795	1717	1322
chrX	49200405	49200408	GATA1|chrX:49200386-49200405:+	+	chrX:49200386-49200405:+	chrX	48786590	48786591	+	GATA1	ENSG00000102145	AGCGTGCGGGAATATGCGTT	GAGCGTGCGGGAATATGCGTT	targeting	NA	1022	297	2145	1118	1485	1399	1139	943
chrX	49200421	49200424	GATA1|chrX:49200402-49200421:+	+	chrX:49200402-49200421:+	chrX	48786590	48786591	+	GATA1	ENSG00000102145	CGTTGGGAAAACACAAGTCG	GCGTTGGGAAAACACAAGTCG	targeting	NA	661	436	1014	583	568	560	693	703
chrX	49200422	49200425	GATA1|chrX:49200403-49200422:+	+	chrX:49200403-49200422:+	chrX	48786590	48786591	+	GATA1	ENSG00000102145	GTTGGGAAAACACAAGTCGA	GTTGGGAAAACACAAGTCGA	targeting	NA	2636	1101	1992	1455	1596	1876	1499	1822
chrX	49200426	49200429	GATA1|chrX:49200407-49200426:+	+	chrX:49200407-49200426:+	chrX	48786590	48786591	+	GATA1	ENSG00000102145	GGAAAACACAAGTCGAGGGC	GGAAAACACAAGTCGAGGGC	targeting	NA	4394	3409	4216	2102	3243	3534	3921	2200
chrX	49200427	49200430	GATA1|chrX:49200408-49200427:+	+	chrX:49200408-49200427:+	chrX	48786590	48786591	+	GATA1	ENSG00000102145	GAAAACACAAGTCGAGGGCC	GAAAACACAAGTCGAGGGCC	targeting	NA	2059	1352	2231	1802	2151	1965	2366	2049
chrX	49200428	49200431	GATA1|chrX:49200409-49200428:+	+	chrX:49200409-49200428:+	chrX	48786590	48786591	+	GATA1	ENSG00000102145	AAAACACAAGTCGAGGGCCG	GAAAACACAAGTCGAGGGCCG	targeting	NA	2094	1411	2167	1804	2111	1975	2300	1932
chrX	49200425	49200428	GATA1|chrX:49200429-49200448:-	-	chrX:49200429-49200448:-	chrX	48786590	48786591	+	GATA1	ENSG00000102145	GCAGGGAGGTCTCCTCTCCC	GCAGGGAGGTCTCCTCTCCC	targeting	NA	6777	1902	3908	1114	1942	2552	2094	1871
chrX	49200449	49200452	GATA1|chrX:49200430-49200449:+	+	chrX:49200430-49200449:+	chrX	48786590	48786591	+	GATA1	ENSG00000102145	GGAGAGGAGACCTCCCTGCT	GGAGAGGAGACCTCCCTGCT	targeting	NA	10343	3990	5246	3595	4741	6333	5278	4964
chrX	49200439	49200442	GATA1|chrX:49200443-49200462:-	-	chrX:49200443-49200462:-	chrX	48786590	48786591	+	GATA1	ENSG00000102145	CACTGTAGGACCGAGCAGGG	GCACTGTAGGACCGAGCAGGG	targeting	NA	3115	2092	1233	839	886	1382	1166	921
chrX	49200442	49200445	GATA1|chrX:49200446-49200465:-	-	chrX:49200446-49200465:-	chrX	48786590	48786591	+	GATA1	ENSG00000102145	TCACACTGTAGGACCGAGCA	GTCACACTGTAGGACCGAGCA	targeting	NA	0	496	440	218	577	223	401	285
chrX	49200443	49200446	GATA1|chrX:49200447-49200466:-	-	chrX:49200447-49200466:-	chrX	48786590	48786591	+	GATA1	ENSG00000102145	GTCACACTGTAGGACCGAGC	GTCACACTGTAGGACCGAGC	targeting	NA	763	2080	1428	1721	1625	1724	1332	1738
chrX	49200475	49200478	GATA1|chrX:49200456-49200475:+	+	chrX:49200456-49200475:+	chrX	48786590	48786591	+	GATA1	ENSG00000102145	TACAGTGTGACAACTTTGCC	GTACAGTGTGACAACTTTGCC	targeting	NA	1607	738	1654	1255	1555	2004	1763	1928
chrX	49200453	49200456	GATA1|chrX:49200457-49200476:-	-	chrX:49200457-49200476:-	chrX	48786590	48786591	+	GATA1	ENSG00000102145	TGGCAAAGTTGTCACACTGT	GTGGCAAAGTTGTCACACTGT	targeting	NA	0	0	965	1008	864	1048	1005	876
chrX	49200473	49200476	GATA1|chrX:49200477-49200496:-	-	chrX:49200477-49200496:-	chrX	48786590	48786591	+	GATA1	ENSG00000102145	AACAAACTCAGAAAAGAGCC	GAACAAACTCAGAAAAGAGCC	targeting	NA	5080	1171	2960	3268	2549	3075	2606	2772
chrX	49200539	49200542	GATA1|chrX:49200520-49200539:+	+	chrX:49200520-49200539:+	chrX	48786590	48786591	+	GATA1	ENSG00000102145	TTACAGAAGTCCTACGTTGT	GTTACAGAAGTCCTACGTTGT	targeting	NA	3184	1928	3272	1885	1490	2697	2200	1874
chrX	49200540	49200543	GATA1|chrX:49200521-49200540:+	+	chrX:49200521-49200540:+	chrX	48786590	48786591	+	GATA1	ENSG00000102145	TACAGAAGTCCTACGTTGTA	GTACAGAAGTCCTACGTTGTA	targeting	NA	3	1895	1328	565	700	1104	1007	876
chrX	49200549	49200552	GATA1|chrX:49200530-49200549:+	+	chrX:49200530-49200549:+	chrX	48786590	48786591	+	GATA1	ENSG00000102145	CCTACGTTGTAGGGACTATT	GCCTACGTTGTAGGGACTATT	targeting	NA	1	595	2221	1413	1666	1302	2371	1033
chrX	49200529	49200532	GATA1|chrX:49200533-49200552:-	-	chrX:49200533-49200552:-	chrX	48786590	48786591	+	GATA1	ENSG00000102145	CCTAATAGTCCCTACAACGT	GCCTAATAGTCCCTACAACGT	targeting	NA	810	2476	2095	2572	1938	3384	2381	2369
chrX	49200579	49200582	GATA1|chrX:49200583-49200602:-	-	chrX:49200583-49200602:-	chrX	48786590	48786591	+	GATA1	ENSG00000102145	AGAGTCACTTAAGCTCTCTG	GAGAGTCACTTAAGCTCTCTG	targeting	NA	1523	1556	948	1453	822	1607	844	1147
chrX	49200581	49200584	GATA1|chrX:49200585-49200604:-	-	chrX:49200585-49200604:-	chrX	48786590	48786591	+	GATA1	ENSG00000102145	TGAGAGTCACTTAAGCTCTC	GTGAGAGTCACTTAAGCTCTC	targeting	NA	663	875	626	607	686	773	654	551
chrX	49200606	49200609	GATA1|chrX:49200587-49200606:+	+	chrX:49200587-49200606:+	chrX	48786590	48786591	+	GATA1	ENSG00000102145	GAGCTTAAGTGACTCTCACA	GAGCTTAAGTGACTCTCACA	targeting	NA	4236	141	885	725	702	1152	1002	787
chrX	49200625	49200628	GATA1|chrX:49200606-49200625:+	+	chrX:49200606-49200625:+	chrX	48786590	48786591	+	GATA1	ENSG00000102145	AAGGTCAGCCAGCTACTAGC	GAAGGTCAGCCAGCTACTAGC	targeting	NA	797	2254	1154	2330	1890	2632	2016	1880
chrX	49200613	49200616	GATA1|chrX:49200617-49200636:-	-	chrX:49200617-49200636:-	chrX	48786590	48786591	+	GATA1	ENSG00000102145	GGGCACTGCCAGCTAGTAGC	GGGCACTGCCAGCTAGTAGC	targeting	NA	2062	707	1856	1282	922	1846	1337	1378
chrX	49200633	49200636	GATA1|chrX:49200637-49200656:-	-	chrX:49200637-49200656:-	chrX	48786590	48786591	+	GATA1	ENSG00000102145	GTTTAAACTGCAGGGACTCT	GTTTAAACTGCAGGGACTCT	targeting	NA	0	794	388	133	399	452	428	301
chrX	49200657	49200660	GATA1|chrX:49200638-49200657:+	+	chrX:49200638-49200657:+	chrX	48786590	48786591	+	GATA1	ENSG00000102145	GAGTCCCTGCAGTTTAAACA	GAGTCCCTGCAGTTTAAACA	targeting	NA	2054	359	644	379	367	957	794	826
chrX	49200634	49200637	GATA1|chrX:49200638-49200657:-	-	chrX:49200638-49200657:-	chrX	48786590	48786591	+	GATA1	ENSG00000102145	TGTTTAAACTGCAGGGACTC	GTGTTTAAACTGCAGGGACTC	targeting	NA	2758	251	939	797	866	1052	715	1002
chrX	49200664	49200667	GATA1|chrX:49200645-49200664:+	+	chrX:49200645-49200664:+	chrX	48786590	48786591	+	GATA1	ENSG00000102145	TGCAGTTTAAACACGGTTCA	GTGCAGTTTAAACACGGTTCA	targeting	NA	589	168	822	1035	827	1337	1111	891
chrX	49200641	49200644	GATA1|chrX:49200645-49200664:-	-	chrX:49200645-49200664:-	chrX	48786590	48786591	+	GATA1	ENSG00000102145	TGAACCGTGTTTAAACTGCA	GTGAACCGTGTTTAAACTGCA	targeting	NA	0	3	181	150	110	266	228	160
chrX	49200642	49200645	GATA1|chrX:49200646-49200665:-	-	chrX:49200646-49200665:-	chrX	48786590	48786591	+	GATA1	ENSG00000102145	TTGAACCGTGTTTAAACTGC	GTTGAACCGTGTTTAAACTGC	targeting	NA	1246	288	923	283	633	926	839	977
chrX	49200673	49200676	GATA1|chrX:49200654-49200673:+	+	chrX:49200654-49200673:+	chrX	48786590	48786591	+	GATA1	ENSG00000102145	AACACGGTTCAAGGCCTTCC	GAACACGGTTCAAGGCCTTCC	targeting	NA	3026	2136	2780	2053	2136	2765	2035	2230
chrX	49200667	49200670	GATA1|chrX:49200671-49200690:-	-	chrX:49200671-49200690:-	chrX	48786590	48786591	+	GATA1	ENSG00000102145	CTATGAAAAAGGAACCTGGA	GCTATGAAAAAGGAACCTGGA	targeting	NA	1018	2096	694	1616	1093	922	1084	1332
chrX	49200671	49200674	GATA1|chrX:49200675-49200694:-	-	chrX:49200675-49200694:-	chrX	48786590	48786591	+	GATA1	ENSG00000102145	CAGACTATGAAAAAGGAACC	GCAGACTATGAAAAAGGAACC	targeting	NA	713	1377	1554	1143	936	1957	1267	1373
chrX	49200678	49200681	GATA1|chrX:49200682-49200701:-	-	chrX:49200682-49200701:-	chrX	48786590	48786591	+	GATA1	ENSG00000102145	TAAAATGCAGACTATGAAAA	GTAAAATGCAGACTATGAAAA	targeting	NA	1669	1440	397	620	1021	1081	624	724
chrX	49200707	49200710	GATA1|chrX:49200711-49200730:-	-	chrX:49200711-49200730:-	chrX	48786590	48786591	+	GATA1	ENSG00000102145	AGATGGGGGCAGGAGTTTCA	GAGATGGGGGCAGGAGTTTCA	targeting	NA	2	800	560	781	1095	843	1255	1005
chrX	49200708	49200711	GATA1|chrX:49200712-49200731:-	-	chrX:49200712-49200731:-	chrX	48786590	48786591	+	GATA1	ENSG00000102145	TAGATGGGGGCAGGAGTTTC	GTAGATGGGGGCAGGAGTTTC	targeting	NA	1079	1091	504	169	656	492	495	491
chrX	49209839	49209842	GATA1|chrX:49209820-49209839:+	+	chrX:49209820-49209839:+	chrX	48786590	48786591	+	GATA1	ENSG00000102145	CGCCTCTCTACCCACCAGCA	GCGCCTCTCTACCCACCAGCA	targeting	NA	588	142	766	585	774	1107	1101	781
chrX	49209821	49209824	GATA1|chrX:49209825-49209844:-	-	chrX:49209825-49209844:-	chrX	48786590	48786591	+	GATA1	ENSG00000102145	GTCCATGCTGGTGGGTAGAG	GTCCATGCTGGTGGGTAGAG	targeting	NA	0	604	1261	397	965	713	966	516
chrX	49209829	49209832	GATA1|chrX:49209833-49209852:-	-	chrX:49209833-49209852:-	chrX	48786590	48786591	+	GATA1	ENSG00000102145	GAGGGGAAGTCCATGCTGGT	GAGGGGAAGTCCATGCTGGT	targeting	NA	5944	2889	2898	2434	2871	2739	2356	2485
chrX	49209830	49209833	GATA1|chrX:49209834-49209853:-	-	chrX:49209834-49209853:-	chrX	48786590	48786591	+	GATA1	ENSG00000102145	CGAGGGGAAGTCCATGCTGG	GCGAGGGGAAGTCCATGCTGG	targeting	NA	1326	571	999	936	1232	898	920	887
chrX	49209833	49209836	GATA1|chrX:49209837-49209856:-	-	chrX:49209837-49209856:-	chrX	48786590	48786591	+	GATA1	ENSG00000102145	GGGCGAGGGGAAGTCCATGC	GGGCGAGGGGAAGTCCATGC	targeting	NA	2685	818	1647	1464	1273	1311	1735	1607
chrX	49209868	49209871	GATA1|chrX:49209849-49209868:+	+	chrX:49209849-49209868:+	chrX	48786590	48786591	+	GATA1	ENSG00000102145	CCTCGCCCTCTGCCCAGCGC	GCCTCGCCCTCTGCCCAGCGC	targeting	NA	5361	4400	4868	2095	3618	3399	3183	2138
chrX	49209853	49209856	GATA1|chrX:49209857-49209876:-	-	chrX:49209857-49209876:-	chrX	48786590	48786591	+	GATA1	ENSG00000102145	CAAAACCAGCGCTGGGCAGA	GCAAAACCAGCGCTGGGCAGA	targeting	NA	1130	4094	2286	1864	2008	3049	2406	2258
chrX	49209854	49209857	GATA1|chrX:49209858-49209877:-	-	chrX:49209858-49209877:-	chrX	48786590	48786591	+	GATA1	ENSG00000102145	ACAAAACCAGCGCTGGGCAG	GACAAAACCAGCGCTGGGCAG	targeting	NA	1476	2374	809	750	1070	1716	1432	1622
chrX	49209860	49209863	GATA1|chrX:49209864-49209883:-	-	chrX:49209864-49209883:-	chrX	48786590	48786591	+	GATA1	ENSG00000102145	TCCACCACAAAACCAGCGCT	GTCCACCACAAAACCAGCGCT	targeting	NA	708	294	2434	1865	1581	2004	1838	2002
chrX	49209861	49209864	GATA1|chrX:49209865-49209884:-	-	chrX:49209865-49209884:-	chrX	48786590	48786591	+	GATA1	ENSG00000102145	CTCCACCACAAAACCAGCGC	GCTCCACCACAAAACCAGCGC	targeting	NA	8140	1943	1670	1333	1809	1896	1913	1907
chrX	49209902	49209905	GATA1|chrX:49209883-49209902:+	+	chrX:49209883-49209902:+	chrX	48786590	48786591	+	GATA1	ENSG00000102145	AGAGCGATCATCTGCCATTC	GAGAGCGATCATCTGCCATTC	targeting	NA	5162	1726	1984	1729	1577	2457	2075	1736
chrX	49209903	49209906	GATA1|chrX:49209884-49209903:+	+	chrX:49209884-49209903:+	chrX	48786590	48786591	+	GATA1	ENSG00000102145	GAGCGATCATCTGCCATTCA	GAGCGATCATCTGCCATTCA	targeting	NA	2446	2585	1700	1251	1584	1828	1925	1764
chrX	49209904	49209907	GATA1|chrX:49209885-49209904:+	+	chrX:49209885-49209904:+	chrX	48786590	48786591	+	GATA1	ENSG00000102145	AGCGATCATCTGCCATTCAG	GAGCGATCATCTGCCATTCAG	targeting	NA	2553	2562	1779	1241	1698	1872	1940	1733
chrX	49209908	49209911	GATA1|chrX:49209889-49209908:+	+	chrX:49209889-49209908:+	chrX	48786590	48786591	+	GATA1	ENSG00000102145	ATCATCTGCCATTCAGGGGC	GATCATCTGCCATTCAGGGGC	targeting	NA	5	1627	707	1774	1109	1359	961	1240
chrX	49209913	49209916	GATA1|chrX:49209894-49209913:+	+	chrX:49209894-49209913:+	chrX	48786590	48786591	+	GATA1	ENSG00000102145	CTGCCATTCAGGGGCTGGCG	GCTGCCATTCAGGGGCTGGCG	targeting	NA	3461	2614	1243	2253	2311	2657	2205	2358
chrX	49209914	49209917	GATA1|chrX:49209895-49209914:+	+	chrX:49209895-49209914:+	chrX	48786590	48786591	+	GATA1	ENSG00000102145	TGCCATTCAGGGGCTGGCGC	GTGCCATTCAGGGGCTGGCGC	targeting	NA	3631	3697	2474	1789	2311	2818	2371	2424
chrX	49209915	49209918	GATA1|chrX:49209896-49209915:+	+	chrX:49209896-49209915:+	chrX	48786590	48786591	+	GATA1	ENSG00000102145	GCCATTCAGGGGCTGGCGCG	GCCATTCAGGGGCTGGCGCG	targeting	NA	1377	2496	2325	2658	1885	3144	2561	2338
chrX	49209896	49209899	GATA1|chrX:49209900-49209919:-	-	chrX:49209900-49209919:-	chrX	48786590	48786591	+	GATA1	ENSG00000102145	TCCCCGCGCCAGCCCCTGAA	GTCCCCGCGCCAGCCCCTGAA	targeting	NA	4593	1259	2617	2740	2455	3784	2616	2710
chrX	49209944	49209947	GATA1|chrX:49209925-49209944:+	+	chrX:49209925-49209944:+	chrX	48786590	48786591	+	GATA1	ENSG00000102145	GGCGGGGATAGCTCACCGTC	GGCGGGGATAGCTCACCGTC	targeting	NA	3334	447	1282	1631	1319	1305	1227	1499
chrX	49209947	49209950	GATA1|chrX:49209928-49209947:+	+	chrX:49209928-49209947:+	chrX	48786590	48786591	+	GATA1	ENSG00000102145	GGGGATAGCTCACCGTCTGG	GGGGATAGCTCACCGTCTGG	targeting	NA	1405	1619	1234	1650	1790	2094	1934	1502
chrX	49209948	49209951	GATA1|chrX:49209929-49209948:+	+	chrX:49209929-49209948:+	chrX	48786590	48786591	+	GATA1	ENSG00000102145	GGGATAGCTCACCGTCTGGT	GGGATAGCTCACCGTCTGGT	targeting	NA	2038	2408	2491	2486	2495	3272	2462	2693
chrX	49209949	49209952	GATA1|chrX:49209930-49209949:+	+	chrX:49209930-49209949:+	chrX	48786590	48786591	+	GATA1	ENSG00000102145	GGATAGCTCACCGTCTGGTG	GGATAGCTCACCGTCTGGTG	targeting	NA	1982	2598	2864	2758	3026	3964	2915	3198
chrX	49209950	49209953	GATA1|chrX:49209931-49209950:+	+	chrX:49209931-49209950:+	chrX	48786590	48786591	+	GATA1	ENSG00000102145	GATAGCTCACCGTCTGGTGG	GATAGCTCACCGTCTGGTGG	targeting	NA	0	1613	2300	1767	1962	2189	2231	2066
chrX	49209951	49209954	GATA1|chrX:49209932-49209951:+	+	chrX:49209932-49209951:+	chrX	48786590	48786591	+	GATA1	ENSG00000102145	ATAGCTCACCGTCTGGTGGG	GATAGCTCACCGTCTGGTGGG	targeting	NA	2	1523	2396	1843	1889	2311	2185	2179
chrX	49209939	49209942	GATA1|chrX:49209943-49209962:-	-	chrX:49209943-49209962:-	chrX	48786590	48786591	+	GATA1	ENSG00000102145	GAGGTCATCCCCCCACCAGA	GAGGTCATCCCCCCACCAGA	targeting	NA	4922	1776	1510	1501	2205	1548	2119	1835
chrX	49209958	49209961	GATA1|chrX:49209962-49209981:-	-	chrX:49209962-49209981:-	chrX	48786590	48786591	+	GATA1	ENSG00000102145	GAAACAGAAGCTGCTAGATG	GAAACAGAAGCTGCTAGATG	targeting	NA	2416	1290	1527	1080	1008	1521	1161	1055
chrX	49209989	49209992	GATA1|chrX:49209993-49210012:-	-	chrX:49209993-49210012:-	chrX	48786590	48786591	+	GATA1	ENSG00000102145	GGATTGTCATCAAAAAGATC	GGATTGTCATCAAAAAGATC	targeting	NA	3239	1071	1551	1444	1502	2300	1720	2150
chrX	49210020	49210023	GATA1|chrX:49210001-49210020:+	+	chrX:49210001-49210020:+	chrX	48786590	48786591	+	GATA1	ENSG00000102145	TGATGACAATCCGCAGCTCC	GTGATGACAATCCGCAGCTCC	targeting	NA	1	1731	1279	1164	1274	1727	1701	1209
chrX	49210024	49210027	GATA1|chrX:49210005-49210024:+	+	chrX:49210005-49210024:+	chrX	48786590	48786591	+	GATA1	ENSG00000102145	GACAATCCGCAGCTCCTGGT	GACAATCCGCAGCTCCTGGT	targeting	NA	8372	15572	7984	6798	7374	8390	8043	7734
chrX	49210010	49210013	GATA1|chrX:49210014-49210033:-	-	chrX:49210014-49210033:-	chrX	48786590	48786591	+	GATA1	ENSG00000102145	AGCAAGCCAACCAGGAGCTG	GAGCAAGCCAACCAGGAGCTG	targeting	NA	1543	2044	1415	1667	1262	1717	1406	1357
chrX	49210035	49210038	GATA1|chrX:49210016-49210035:+	+	chrX:49210016-49210035:+	chrX	48786590	48786591	+	GATA1	ENSG00000102145	GCTCCTGGTTGGCTTGCTCC	GCTCCTGGTTGGCTTGCTCC	targeting	NA	2368	2397	1719	1174	1746	1406	1430	1269
chrX	49210018	49210021	GATA1|chrX:49210022-49210041:-	-	chrX:49210022-49210041:-	chrX	48786590	48786591	+	GATA1	ENSG00000102145	GAACCTGGAGCAAGCCAACC	GAACCTGGAGCAAGCCAACC	targeting	NA	1245	790	2722	3083	3587	3327	3068	2761
chrX	49210048	49210051	GATA1|chrX:49210029-49210048:+	+	chrX:49210029-49210048:+	chrX	48786590	48786591	+	GATA1	ENSG00000102145	TTGCTCCAGGTTCCCTGCGT	GTTGCTCCAGGTTCCCTGCGT	targeting	NA	1775	2477	3664	4442	3612	3906	3696	3914
chrX	49210051	49210054	GATA1|chrX:49210032-49210051:+	+	chrX:49210032-49210051:+	chrX	48786590	48786591	+	GATA1	ENSG00000102145	CTCCAGGTTCCCTGCGTTGG	GCTCCAGGTTCCCTGCGTTGG	targeting	NA	0	1450	1667	1912	1610	2106	1850	1823
chrX	49210054	49210057	GATA1|chrX:49210035-49210054:+	+	chrX:49210035-49210054:+	chrX	48786590	48786591	+	GATA1	ENSG00000102145	CAGGTTCCCTGCGTTGGAGG	GCAGGTTCCCTGCGTTGGAGG	targeting	NA	1631	762	1925	460	1477	883	2113	944
chrX	49210033	49210036	GATA1|chrX:49210037-49210056:-	-	chrX:49210037-49210056:-	chrX	48786590	48786591	+	GATA1	ENSG00000102145	CTCCTCCAACGCAGGGAACC	GCTCCTCCAACGCAGGGAACC	targeting	NA	0	2155	1262	1453	1736	1808	1490	1134
chrX	49210060	49210063	GATA1|chrX:49210041-49210060:+	+	chrX:49210041-49210060:+	chrX	48786590	48786591	+	GATA1	ENSG00000102145	CCCTGCGTTGGAGGAGGATG	GCCCTGCGTTGGAGGAGGATG	targeting	NA	1442	0	502	74	289	185	437	472
chrX	49210061	49210064	GATA1|chrX:49210042-49210061:+	+	chrX:49210042-49210061:+	chrX	48786590	48786591	+	GATA1	ENSG00000102145	CCTGCGTTGGAGGAGGATGT	GCCTGCGTTGGAGGAGGATGT	targeting	NA	1418	324	366	1253	721	851	690	759
chrX	49210040	49210043	GATA1|chrX:49210044-49210063:-	-	chrX:49210044-49210063:-	chrX	48786590	48786591	+	GATA1	ENSG00000102145	CCACATCCTCCTCCAACGCA	GCCACATCCTCCTCCAACGCA	targeting	NA	1170	812	664	366	569	251	845	551
chrX	49210041	49210044	GATA1|chrX:49210045-49210064:-	-	chrX:49210045-49210064:-	chrX	48786590	48786591	+	GATA1	ENSG00000102145	CCCACATCCTCCTCCAACGC	GCCCACATCCTCCTCCAACGC	targeting	NA	4318	1145	1593	2206	1759	2068	1771	1935
chrX	49210076	49210079	GATA1|chrX:49210057-49210076:+	+	chrX:49210057-49210076:+	chrX	48786590	48786591	+	GATA1	ENSG00000102145	GATGTGGGGCATGAGCCAAT	GATGTGGGGCATGAGCCAAT	targeting	NA	2736	2664	4345	5048	3341	3797	3813	3670
chrX	49210108	49210111	GATA1|chrX:49210089-49210108:+	+	chrX:49210089-49210108:+	chrX	48786590	48786591	+	GATA1	ENSG00000102145	CACAGCTGCCCCCTCACTGT	GCACAGCTGCCCCCTCACTGT	targeting	NA	4886	5136	4446	3747	3153	5314	3985	4414
chrX	49210109	49210112	GATA1|chrX:49210090-49210109:+	+	chrX:49210090-49210109:+	chrX	48786590	48786591	+	GATA1	ENSG00000102145	ACAGCTGCCCCCTCACTGTT	GACAGCTGCCCCCTCACTGTT	targeting	NA	2649	3831	5162	4186	4470	4174	4781	4126
chrX	49210087	49210090	GATA1|chrX:49210091-49210110:-	-	chrX:49210091-49210110:-	chrX	48786590	48786591	+	GATA1	ENSG00000102145	CAACAGTGAGGGGGCAGCTG	GCAACAGTGAGGGGGCAGCTG	targeting	NA	2223	2777	2409	1979	2689	3642	2731	2063
chrX	49210112	49210115	GATA1|chrX:49210093-49210112:+	+	chrX:49210093-49210112:+	chrX	48786590	48786591	+	GATA1	ENSG00000102145	GCTGCCCCCTCACTGTTGGG	GCTGCCCCCTCACTGTTGGG	targeting	NA	1223	1897	1373	1004	1608	1419	1376	1669
chrX	49210113	49210116	GATA1|chrX:49210094-49210113:+	+	chrX:49210094-49210113:+	chrX	48786590	48786591	+	GATA1	ENSG00000102145	CTGCCCCCTCACTGTTGGGT	GCTGCCCCCTCACTGTTGGGT	targeting	NA	8241	3349	4473	3157	4149	5151	5494	4529
chrX	49210114	49210117	GATA1|chrX:49210095-49210114:+	+	chrX:49210095-49210114:+	chrX	48786590	48786591	+	GATA1	ENSG00000102145	TGCCCCCTCACTGTTGGGTG	GTGCCCCCTCACTGTTGGGTG	targeting	NA	326	4	436	393	369	616	377	419
chrX	49210115	49210118	GATA1|chrX:49210096-49210115:+	+	chrX:49210096-49210115:+	chrX	48786590	48786591	+	GATA1	ENSG00000102145	GCCCCCTCACTGTTGGGTGG	GCCCCCTCACTGTTGGGTGG	targeting	NA	1766	1408	962	821	748	776	740	682
chrX	49210116	49210119	GATA1|chrX:49210097-49210116:+	+	chrX:49210097-49210116:+	chrX	48786590	48786591	+	GATA1	ENSG00000102145	CCCCCTCACTGTTGGGTGGG	GCCCCCTCACTGTTGGGTGGG	targeting	NA	1664	1379	978	859	755	798	822	680
chrX	49210096	49210099	GATA1|chrX:49210100-49210119:-	-	chrX:49210100-49210119:-	chrX	48786590	48786591	+	GATA1	ENSG00000102145	CCCCCCACCCAACAGTGAGG	GCCCCCCACCCAACAGTGAGG	targeting	NA	1445	1779	835	1499	834	1485	1046	1375
chrX	49210097	49210100	GATA1|chrX:49210101-49210120:-	-	chrX:49210101-49210120:-	chrX	48786590	48786591	+	GATA1	ENSG00000102145	TCCCCCCACCCAACAGTGAG	GTCCCCCCACCCAACAGTGAG	targeting	NA	2925	2049	1240	2434	1526	2297	1862	2108
chrX	49210098	49210101	GATA1|chrX:49210102-49210121:-	-	chrX:49210102-49210121:-	chrX	48786590	48786591	+	GATA1	ENSG00000102145	TTCCCCCCACCCAACAGTGA	GTTCCCCCCACCCAACAGTGA	targeting	NA	5536	2871	2801	3704	2694	4451	3574	3220
chrX	49210099	49210102	GATA1|chrX:49210103-49210122:-	-	chrX:49210103-49210122:-	chrX	48786590	48786591	+	GATA1	ENSG00000102145	GTTCCCCCCACCCAACAGTG	GTTCCCCCCACCCAACAGTG	targeting	NA	1945	1441	1886	1931	2016	1917	2271	1930
chrX	49210159	49210162	GATA1|chrX:49210140-49210159:+	+	chrX:49210140-49210159:+	chrX	48786590	48786591	+	GATA1	ENSG00000102145	CAGATGCACACCGCCCCCAT	GCAGATGCACACCGCCCCCAT	targeting	NA	9354	5488	8226	4623	5752	7086	6818	6014
chrX	49210163	49210166	GATA1|chrX:49210144-49210163:+	+	chrX:49210144-49210163:+	chrX	48786590	48786591	+	GATA1	ENSG00000102145	TGCACACCGCCCCCATTGGA	GTGCACACCGCCCCCATTGGA	targeting	NA	11202	2940	3126	5328	3755	4965	3997	4030
chrX	49210164	49210167	GATA1|chrX:49210145-49210164:+	+	chrX:49210145-49210164:+	chrX	48786590	48786591	+	GATA1	ENSG00000102145	GCACACCGCCCCCATTGGAC	GCACACCGCCCCCATTGGAC	targeting	NA	3815	2269	3220	2771	2770	3750	3164	3121
chrX	49210165	49210168	GATA1|chrX:49210146-49210165:+	+	chrX:49210146-49210165:+	chrX	48786590	48786591	+	GATA1	ENSG00000102145	CACACCGCCCCCATTGGACG	GCACACCGCCCCCATTGGACG	targeting	NA	3664	2213	3279	2675	2882	3887	2969	3096
chrX	49210168	49210171	GATA1|chrX:49210149-49210168:+	+	chrX:49210149-49210168:+	chrX	48786590	48786591	+	GATA1	ENSG00000102145	ACCGCCCCCATTGGACGGGG	GACCGCCCCCATTGGACGGGG	targeting	NA	383	1	433	290	245	302	370	258
chrX	49210169	49210172	GATA1|chrX:49210150-49210169:+	+	chrX:49210150-49210169:+	chrX	48786590	48786591	+	GATA1	ENSG00000102145	CCGCCCCCATTGGACGGGGT	GCCGCCCCCATTGGACGGGGT	targeting	NA	3055	361	1201	958	1030	1017	1024	736
chrX	49210170	49210173	GATA1|chrX:49210151-49210170:+	+	chrX:49210151-49210170:+	chrX	48786590	48786591	+	GATA1	ENSG00000102145	CGCCCCCATTGGACGGGGTG	GCGCCCCCATTGGACGGGGTG	targeting	NA	937	143	321	210	398	340	351	218
chrX	49210171	49210174	GATA1|chrX:49210152-49210171:+	+	chrX:49210152-49210171:+	chrX	48786590	48786591	+	GATA1	ENSG00000102145	GCCCCCATTGGACGGGGTGG	GCCCCCATTGGACGGGGTGG	targeting	NA	4859	1186	2166	1474	1803	1857	2154	1564
chrX	49210172	49210175	GATA1|chrX:49210153-49210172:+	+	chrX:49210153-49210172:+	chrX	48786590	48786591	+	GATA1	ENSG00000102145	CCCCCATTGGACGGGGTGGG	GCCCCCATTGGACGGGGTGGG	targeting	NA	4843	1146	2173	1501	1803	1924	2198	1559
chrX	49210149	49210152	GATA1|chrX:49210153-49210172:-	-	chrX:49210153-49210172:-	chrX	48786590	48786591	+	GATA1	ENSG00000102145	CCCACCCCGTCCAATGGGGG	GCCCACCCCGTCCAATGGGGG	targeting	NA	5860	2270	2602	2564	2255	2635	2471	2840
chrX	49210152	49210155	GATA1|chrX:49210156-49210175:-	-	chrX:49210156-49210175:-	chrX	48786590	48786591	+	GATA1	ENSG00000102145	CCCCCCACCCCGTCCAATGG	GCCCCCCACCCCGTCCAATGG	targeting	NA	838	513	622	294	431	513	447	378
chrX	49210153	49210156	GATA1|chrX:49210157-49210176:-	-	chrX:49210157-49210176:-	chrX	48786590	48786591	+	GATA1	ENSG00000102145	TCCCCCCACCCCGTCCAATG	GTCCCCCCACCCCGTCCAATG	targeting	NA	1272	614	719	469	578	680	663	619
chrX	49210154	49210157	GATA1|chrX:49210158-49210177:-	-	chrX:49210158-49210177:-	chrX	48786590	48786591	+	GATA1	ENSG00000102145	TTCCCCCCACCCCGTCCAAT	GTTCCCCCCACCCCGTCCAAT	targeting	NA	1493	1117	797	741	895	1143	1007	1091
chrX	49210155	49210158	GATA1|chrX:49210159-49210178:-	-	chrX:49210159-49210178:-	chrX	48786590	48786591	+	GATA1	ENSG00000102145	TTTCCCCCCACCCCGTCCAA	GTTTCCCCCCACCCCGTCCAA	targeting	NA	2500	457	895	605	681	861	710	785
chrX	49210182	49210185	GATA1|chrX:49210186-49210205:-	-	chrX:49210186-49210205:-	chrX	48786590	48786591	+	GATA1	ENSG00000102145	AATGGGTGACAGGATTCTCC	GAATGGGTGACAGGATTCTCC	targeting	NA	1289	616	708	904	881	1231	1203	1041
chrX	49210206	49210209	GATA1|chrX:49210187-49210206:+	+	chrX:49210187-49210206:+	chrX	48786590	48786591	+	GATA1	ENSG00000102145	GAGAATCCTGTCACCCATTC	GAGAATCCTGTCACCCATTC	targeting	NA	2540	1855	3148	1926	1630	2563	1785	2291
chrX	49210207	49210210	GATA1|chrX:49210188-49210207:+	+	chrX:49210188-49210207:+	chrX	48786590	48786591	+	GATA1	ENSG00000102145	AGAATCCTGTCACCCATTCT	GAGAATCCTGTCACCCATTCT	targeting	NA	9862	3167	3888	3712	3643	3987	3560	3631
chrX	49210220	49210223	GATA1|chrX:49210201-49210220:+	+	chrX:49210201-49210220:+	chrX	48786590	48786591	+	GATA1	ENSG00000102145	CCATTCTGGGGTTCAGAGCT	GCCATTCTGGGGTTCAGAGCT	targeting	NA	5310	2049	2201	1930	1829	1605	1629	1173
chrX	49210199	49210202	GATA1|chrX:49210203-49210222:-	-	chrX:49210203-49210222:-	chrX	48786590	48786591	+	GATA1	ENSG00000102145	CTAGCTCTGAACCCCAGAAT	GCTAGCTCTGAACCCCAGAAT	targeting	NA	1112	771	618	1382	1429	1299	1945	1632
chrX	49210200	49210203	GATA1|chrX:49210204-49210223:-	-	chrX:49210204-49210223:-	chrX	48786590	48786591	+	GATA1	ENSG00000102145	CCTAGCTCTGAACCCCAGAA	GCCTAGCTCTGAACCCCAGAA	targeting	NA	0	2449	957	966	968	1295	1570	1527
chrX	49210225	49210228	GATA1|chrX:49210206-49210225:+	+	chrX:49210206-49210225:+	chrX	48786590	48786591	+	GATA1	ENSG00000102145	CTGGGGTTCAGAGCTAGGAG	GCTGGGGTTCAGAGCTAGGAG	targeting	NA	0	276	998	668	983	927	834	938
chrX	49210226	49210229	GATA1|chrX:49210207-49210226:+	+	chrX:49210207-49210226:+	chrX	48786590	48786591	+	GATA1	ENSG00000102145	TGGGGTTCAGAGCTAGGAGT	GTGGGGTTCAGAGCTAGGAGT	targeting	NA	439	1783	681	637	750	982	650	887
chrX	49210227	49210230	GATA1|chrX:49210208-49210227:+	+	chrX:49210208-49210227:+	chrX	48786590	48786591	+	GATA1	ENSG00000102145	GGGGTTCAGAGCTAGGAGTG	GGGGTTCAGAGCTAGGAGTG	targeting	NA	1	307	1556	1080	940	993	985	657
chrX	49210231	49210234	GATA1|chrX:49210235-49210254:-	-	chrX:49210235-49210254:-	chrX	48786590	48786591	+	GATA1	ENSG00000102145	GGAGCAAACTCATTGAATCA	GGAGCAAACTCATTGAATCA	targeting	NA	3577	1744	2323	2312	2047	2281	2434	2355
chrX	49210267	49210270	GATA1|chrX:49210248-49210267:+	+	chrX:49210248-49210267:+	chrX	48786590	48786591	+	GATA1	ENSG00000102145	TTGCTCCTTGCACCCTCCCC	GTTGCTCCTTGCACCCTCCCC	targeting	NA	3408	1141	1656	1034	2171	1238	1992	1875
chrX	49210252	49210255	GATA1|chrX:49210256-49210275:-	-	chrX:49210256-49210275:-	chrX	48786590	48786591	+	GATA1	ENSG00000102145	TCGTTCCTGGGGAGGGTGCA	GTCGTTCCTGGGGAGGGTGCA	targeting	NA	63	1221	1900	950	973	1450	1227	1773
chrX	49210259	49210262	GATA1|chrX:49210263-49210282:-	-	chrX:49210263-49210282:-	chrX	48786590	48786591	+	GATA1	ENSG00000102145	AGTGGGATCGTTCCTGGGGA	GAGTGGGATCGTTCCTGGGGA	targeting	NA	2628	973	1142	1538	982	1847	1443	1464
chrX	49210260	49210263	GATA1|chrX:49210264-49210283:-	-	chrX:49210264-49210283:-	chrX	48786590	48786591	+	GATA1	ENSG00000102145	GAGTGGGATCGTTCCTGGGG	GAGTGGGATCGTTCCTGGGG	targeting	NA	1837	1544	1067	1007	1200	1358	1143	1660
chrX	49210263	49210266	GATA1|chrX:49210267-49210286:-	-	chrX:49210267-49210286:-	chrX	48786590	48786591	+	GATA1	ENSG00000102145	CAGGAGTGGGATCGTTCCTG	GCAGGAGTGGGATCGTTCCTG	targeting	NA	287	800	1693	1837	1561	2229	1350	1476
chrX	49210264	49210267	GATA1|chrX:49210268-49210287:-	-	chrX:49210268-49210287:-	chrX	48786590	48786591	+	GATA1	ENSG00000102145	GCAGGAGTGGGATCGTTCCT	GCAGGAGTGGGATCGTTCCT	targeting	NA	300	800	1666	1897	1493	2199	1480	1528
chrX	49210265	49210268	GATA1|chrX:49210269-49210288:-	-	chrX:49210269-49210288:-	chrX	48786590	48786591	+	GATA1	ENSG00000102145	GGCAGGAGTGGGATCGTTCC	GGCAGGAGTGGGATCGTTCC	targeting	NA	3967	535	1411	1066	1337	1694	1284	1659
chrX	49210286	49210289	GATA1|chrX:49210290-49210309:-	-	chrX:49210290-49210309:-	chrX	48786590	48786591	+	GATA1	ENSG00000102145	AAACAGAAGGTGTAGGGGAG	GAAACAGAAGGTGTAGGGGAG	targeting	NA	237	1019	601	748	503	832	594	652
chrX	49210287	49210290	GATA1|chrX:49210291-49210310:-	-	chrX:49210291-49210310:-	chrX	48786590	48786591	+	GATA1	ENSG00000102145	AAAACAGAAGGTGTAGGGGA	GAAAACAGAAGGTGTAGGGGA	targeting	NA	1818	1915	981	926	1061	1218	921	1163
chrX	49210288	49210291	GATA1|chrX:49210292-49210311:-	-	chrX:49210292-49210311:-	chrX	48786590	48786591	+	GATA1	ENSG00000102145	CAAAACAGAAGGTGTAGGGG	GCAAAACAGAAGGTGTAGGGG	targeting	NA	758	1177	699	493	800	806	622	726
chrX	49210291	49210294	GATA1|chrX:49210295-49210314:-	-	chrX:49210295-49210314:-	chrX	48786590	48786591	+	GATA1	ENSG00000102145	GATCAAAACAGAAGGTGTAG	GATCAAAACAGAAGGTGTAG	targeting	NA	3137	247	1454	967	1617	1374	1847	1154
chrX	49210292	49210295	GATA1|chrX:49210296-49210315:-	-	chrX:49210296-49210315:-	chrX	48786590	48786591	+	GATA1	ENSG00000102145	AGATCAAAACAGAAGGTGTA	GAGATCAAAACAGAAGGTGTA	targeting	NA	4359	885	609	1022	858	1011	739	1497
chrX	49210293	49210296	GATA1|chrX:49210297-49210316:-	-	chrX:49210297-49210316:-	chrX	48786590	48786591	+	GATA1	ENSG00000102145	AAGATCAAAACAGAAGGTGT	GAAGATCAAAACAGAAGGTGT	targeting	NA	1436	2739	1358	849	1043	1898	1633	1918
chrX	49212024	49212027	GATA1|chrX:49212028-49212047:-	-	chrX:49212028-49212047:-	chrX	48786590	48786591	+	GATA1	ENSG00000102145	GTGTGAAATGGGTGGGGCAT	GTGTGAAATGGGTGGGGCAT	targeting	NA	502	987	702	1180	1450	1141	1285	921
chrX	49212031	49212034	GATA1|chrX:49212035-49212054:-	-	chrX:49212035-49212054:-	chrX	48786590	48786591	+	GATA1	ENSG00000102145	TTAGGAGGTGTGAAATGGGT	GTTAGGAGGTGTGAAATGGGT	targeting	NA	4248	1058	940	1079	992	1399	1213	1154
chrX	49212032	49212035	GATA1|chrX:49212036-49212055:-	-	chrX:49212036-49212055:-	chrX	48786590	48786591	+	GATA1	ENSG00000102145	ATTAGGAGGTGTGAAATGGG	GATTAGGAGGTGTGAAATGGG	targeting	NA	3497	64	1805	1350	1050	1164	1182	1072
chrX	49212035	49212038	GATA1|chrX:49212039-49212058:-	-	chrX:49212039-49212058:-	chrX	48786590	48786591	+	GATA1	ENSG00000102145	GGTATTAGGAGGTGTGAAAT	GGTATTAGGAGGTGTGAAAT	targeting	NA	4380	1321	2405	1742	808	1176	1353	1250
chrX	49212036	49212039	GATA1|chrX:49212040-49212059:-	-	chrX:49212040-49212059:-	chrX	48786590	48786591	+	GATA1	ENSG00000102145	AGGTATTAGGAGGTGTGAAA	GAGGTATTAGGAGGTGTGAAA	targeting	NA	528	370	434	573	444	770	267	473
chrX	49212061	49212064	GATA1|chrX:49212042-49212061:+	+	chrX:49212042-49212061:+	chrX	48786590	48786591	+	GATA1	ENSG00000102145	TCACACCTCCTAATACCTAA	GTCACACCTCCTAATACCTAA	targeting	NA	1986	102	1481	1257	1065	1270	1826	1063
chrX	49212046	49212049	GATA1|chrX:49212050-49212069:-	-	chrX:49212050-49212069:-	chrX	48786590	48786591	+	GATA1	ENSG00000102145	AGGCTCCTTTAGGTATTAGG	GAGGCTCCTTTAGGTATTAGG	targeting	NA	1674	1815	2575	1352	1846	2150	1256	1887
chrX	49212056	49212059	GATA1|chrX:49212060-49212079:-	-	chrX:49212060-49212079:-	chrX	48786590	48786591	+	GATA1	ENSG00000102145	CAGGGTTATGAGGCTCCTTT	GCAGGGTTATGAGGCTCCTTT	targeting	NA	1229	462	683	442	675	939	761	852
chrX	49212085	49212088	GATA1|chrX:49212066-49212085:+	+	chrX:49212066-49212085:+	chrX	48786590	48786591	+	GATA1	ENSG00000102145	GCCTCATAACCCTGACAAAC	GCCTCATAACCCTGACAAAC	targeting	NA	0	2526	1830	806	1313	1951	1674	1343
chrX	49212086	49212089	GATA1|chrX:49212067-49212086:+	+	chrX:49212067-49212086:+	chrX	48786590	48786591	+	GATA1	ENSG00000102145	CCTCATAACCCTGACAAACA	GCCTCATAACCCTGACAAACA	targeting	NA	1133	1944	1937	2107	1955	2389	1908	1423
chrX	49212074	49212077	GATA1|chrX:49212078-49212097:-	-	chrX:49212078-49212097:-	chrX	48786590	48786591	+	GATA1	ENSG00000102145	CAGTGATGCCCTGTTTGTCA	GCAGTGATGCCCTGTTTGTCA	targeting	NA	1365	327	1368	488	712	854	1118	788
chrX	49212075	49212078	GATA1|chrX:49212079-49212098:-	-	chrX:49212079-49212098:-	chrX	48786590	48786591	+	GATA1	ENSG00000102145	GCAGTGATGCCCTGTTTGTC	GCAGTGATGCCCTGTTTGTC	targeting	NA	559	1505	1057	975	1184	1751	1511	1609
chrX	49212130	49212133	GATA1|chrX:49212111-49212130:+	+	chrX:49212111-49212130:+	chrX	48786590	48786591	+	GATA1	ENSG00000102145	ACAGATGTGTAGATTGACCC	GACAGATGTGTAGATTGACCC	targeting	NA	3012	1692	1088	1538	1044	1572	1152	1275
chrX	49212131	49212134	GATA1|chrX:49212112-49212131:+	+	chrX:49212112-49212131:+	chrX	48786590	48786591	+	GATA1	ENSG00000102145	CAGATGTGTAGATTGACCCA	GCAGATGTGTAGATTGACCCA	targeting	NA	9	970	1015	773	963	814	923	1002
chrX	49212127	49212130	GATA1|chrX:49212131-49212150:-	-	chrX:49212131-49212150:-	chrX	48786590	48786591	+	GATA1	ENSG00000102145	CAGACAAGCTGGACGGCCCT	GCAGACAAGCTGGACGGCCCT	targeting	NA	4355	3788	3651	3095	3008	3242	2970	3614
chrX	49212128	49212131	GATA1|chrX:49212132-49212151:-	-	chrX:49212132-49212151:-	chrX	48786590	48786591	+	GATA1	ENSG00000102145	ACAGACAAGCTGGACGGCCC	GACAGACAAGCTGGACGGCCC	targeting	NA	6368	3781	3704	3915	4203	4893	4674	4442
chrX	49212134	49212137	GATA1|chrX:49212138-49212157:-	-	chrX:49212138-49212157:-	chrX	48786590	48786591	+	GATA1	ENSG00000102145	AGGTAGACAGACAAGCTGGA	GAGGTAGACAGACAAGCTGGA	targeting	NA	0	825	1353	1575	1585	1131	1517	1066
chrX	49212138	49212141	GATA1|chrX:49212142-49212161:-	-	chrX:49212142-49212161:-	chrX	48786590	48786591	+	GATA1	ENSG00000102145	TGGCAGGTAGACAGACAAGC	GTGGCAGGTAGACAGACAAGC	targeting	NA	8798	2237	5028	2525	3818	3730	4154	2109
chrX	49212170	49212173	GATA1|chrX:49212151-49212170:+	+	chrX:49212151-49212170:+	chrX	48786590	48786591	+	GATA1	ENSG00000102145	TCTACCTGCCACCCCTACTT	GTCTACCTGCCACCCCTACTT	targeting	NA	686	1679	1466	2675	1682	3192	2182	1782
chrX	49212171	49212174	GATA1|chrX:49212152-49212171:+	+	chrX:49212152-49212171:+	chrX	48786590	48786591	+	GATA1	ENSG00000102145	CTACCTGCCACCCCTACTTT	GCTACCTGCCACCCCTACTTT	targeting	NA	4821	4190	3564	3652	4153	4453	4725	4735
chrX	49212172	49212175	GATA1|chrX:49212153-49212172:+	+	chrX:49212153-49212172:+	chrX	48786590	48786591	+	GATA1	ENSG00000102145	TACCTGCCACCCCTACTTTG	GTACCTGCCACCCCTACTTTG	targeting	NA	2711	293	1307	595	1038	1031	1363	1011
chrX	49212154	49212157	GATA1|chrX:49212158-49212177:-	-	chrX:49212158-49212177:-	chrX	48786590	48786591	+	GATA1	ENSG00000102145	AGCCCCAAAGTAGGGGTGGC	GAGCCCCAAAGTAGGGGTGGC	targeting	NA	1827	202	603	832	897	649	879	908
chrX	49212158	49212161	GATA1|chrX:49212162-49212181:-	-	chrX:49212162-49212181:-	chrX	48786590	48786591	+	GATA1	ENSG00000102145	GAATAGCCCCAAAGTAGGGG	GAATAGCCCCAAAGTAGGGG	targeting	NA	3039	1330	434	595	866	626	681	527
chrX	49212161	49212164	GATA1|chrX:49212165-49212184:-	-	chrX:49212165-49212184:-	chrX	48786590	48786591	+	GATA1	ENSG00000102145	TAAGAATAGCCCCAAAGTAG	GTAAGAATAGCCCCAAAGTAG	targeting	NA	745	932	967	1124	820	1231	720	852
chrX	49212162	49212165	GATA1|chrX:49212166-49212185:-	-	chrX:49212166-49212185:-	chrX	48786590	48786591	+	GATA1	ENSG00000102145	TTAAGAATAGCCCCAAAGTA	GTTAAGAATAGCCCCAAAGTA	targeting	NA	717	1349	1941	2423	1932	2937	1766	2351
chrX	49212163	49212166	GATA1|chrX:49212167-49212186:-	-	chrX:49212167-49212186:-	chrX	48786590	48786591	+	GATA1	ENSG00000102145	GTTAAGAATAGCCCCAAAGT	GTTAAGAATAGCCCCAAAGT	targeting	NA	2428	2824	2124	2542	1970	3123	2334	2887
chrX	49212203	49212206	GATA1|chrX:49212184-49212203:+	+	chrX:49212184-49212203:+	chrX	48786590	48786591	+	GATA1	ENSG00000102145	AACCCATCCCCTGCCAGCAG	GAACCCATCCCCTGCCAGCAG	targeting	NA	6857	1420	2608	1462	1890	2319	2431	2011
chrX	49212185	49212188	GATA1|chrX:49212189-49212208:-	-	chrX:49212189-49212208:-	chrX	48786590	48786591	+	GATA1	ENSG00000102145	CTCCTCTGCTGGCAGGGGAT	GCTCCTCTGCTGGCAGGGGAT	targeting	NA	3015	1136	2888	2584	2372	2670	2685	2282
chrX	49212186	49212189	GATA1|chrX:49212190-49212209:-	-	chrX:49212190-49212209:-	chrX	48786590	48786591	+	GATA1	ENSG00000102145	ACTCCTCTGCTGGCAGGGGA	GACTCCTCTGCTGGCAGGGGA	targeting	NA	0	1429	691	940	763	712	1140	979
chrX	49212190	49212193	GATA1|chrX:49212194-49212213:-	-	chrX:49212194-49212213:-	chrX	48786590	48786591	+	GATA1	ENSG00000102145	AAGCACTCCTCTGCTGGCAG	GAAGCACTCCTCTGCTGGCAG	targeting	NA	1634	1387	1230	1209	1109	1103	1292	1151
chrX	49212214	49212217	GATA1|chrX:49212195-49212214:+	+	chrX:49212195-49212214:+	chrX	48786590	48786591	+	GATA1	ENSG00000102145	TGCCAGCAGAGGAGTGCTTA	GTGCCAGCAGAGGAGTGCTTA	targeting	NA	1566	1681	740	1336	922	1460	967	1661
chrX	49212191	49212194	GATA1|chrX:49212195-49212214:-	-	chrX:49212195-49212214:-	chrX	48786590	48786591	+	GATA1	ENSG00000102145	TAAGCACTCCTCTGCTGGCA	GTAAGCACTCCTCTGCTGGCA	targeting	NA	3689	3446	3832	2389	2743	3295	3440	3049
chrX	49212215	49212218	GATA1|chrX:49212196-49212215:+	+	chrX:49212196-49212215:+	chrX	48786590	48786591	+	GATA1	ENSG00000102145	GCCAGCAGAGGAGTGCTTAA	GCCAGCAGAGGAGTGCTTAA	targeting	NA	2009	1302	942	860	848	981	913	750
chrX	49212192	49212195	GATA1|chrX:49212196-49212215:-	-	chrX:49212196-49212215:-	chrX	48786590	48786591	+	GATA1	ENSG00000102145	TTAAGCACTCCTCTGCTGGC	GTTAAGCACTCCTCTGCTGGC	targeting	NA	0	1785	797	2431	1442	2140	1248	2141
chrX	49212196	49212199	GATA1|chrX:49212200-49212219:-	-	chrX:49212200-49212219:-	chrX	48786590	48786591	+	GATA1	ENSG00000102145	TCCCTTAAGCACTCCTCTGC	GTCCCTTAAGCACTCCTCTGC	targeting	NA	2798	1573	1628	367	1101	1425	1056	964
chrX	49212227	49212230	GATA1|chrX:49212208-49212227:+	+	chrX:49212208-49212227:+	chrX	48786590	48786591	+	GATA1	ENSG00000102145	GTGCTTAAGGGATGCTTCCT	GTGCTTAAGGGATGCTTCCT	targeting	NA	740	1607	2032	2337	1770	1747	1773	2059
chrX	49212228	49212231	GATA1|chrX:49212209-49212228:+	+	chrX:49212209-49212228:+	chrX	48786590	48786591	+	GATA1	ENSG00000102145	TGCTTAAGGGATGCTTCCTA	GTGCTTAAGGGATGCTTCCTA	targeting	NA	0	171	729	617	531	844	537	506
chrX	49212224	49212227	GATA1|chrX:49212228-49212247:-	-	chrX:49212228-49212247:-	chrX	48786590	48786591	+	GATA1	ENSG00000102145	TGCAGGCAAGTGGGGACCCT	GTGCAGGCAAGTGGGGACCCT	targeting	NA	4053	1691	2256	1873	2115	3538	2672	2516
chrX	49212232	49212235	GATA1|chrX:49212236-49212255:-	-	chrX:49212236-49212255:-	chrX	48786590	48786591	+	GATA1	ENSG00000102145	CATTGGCATGCAGGCAAGTG	GCATTGGCATGCAGGCAAGTG	targeting	NA	853	703	1598	553	1059	1219	1227	899
chrX	49212256	49212259	GATA1|chrX:49212237-49212256:+	+	chrX:49212237-49212256:+	chrX	48786590	48786591	+	GATA1	ENSG00000102145	ACTTGCCTGCATGCCAATGA	GACTTGCCTGCATGCCAATGA	targeting	NA	2866	908	2605	953	2020	1749	2496	1106
chrX	49212233	49212236	GATA1|chrX:49212237-49212256:-	-	chrX:49212237-49212256:-	chrX	48786590	48786591	+	GATA1	ENSG00000102145	TCATTGGCATGCAGGCAAGT	GTCATTGGCATGCAGGCAAGT	targeting	NA	4272	8245	5723	3910	4704	5419	4833	5068
chrX	49212234	49212237	GATA1|chrX:49212238-49212257:-	-	chrX:49212238-49212257:-	chrX	48786590	48786591	+	GATA1	ENSG00000102145	GTCATTGGCATGCAGGCAAG	GTCATTGGCATGCAGGCAAG	targeting	NA	1582	1361	1425	1025	1011	1183	1020	899
chrX	49212241	49212244	GATA1|chrX:49212245-49212264:-	-	chrX:49212245-49212264:-	chrX	48786590	48786591	+	GATA1	ENSG00000102145	CTATGCCGTCATTGGCATGC	GCTATGCCGTCATTGGCATGC	targeting	NA	0	4754	2306	1864	2810	1866	2505	1887
chrX	49212298	49212301	GATA1|chrX:49212279-49212298:+	+	chrX:49212279-49212298:+	chrX	48786590	48786591	+	GATA1	ENSG00000102145	TGCGATGAGAAGAGCCACAT	GTGCGATGAGAAGAGCCACAT	targeting	NA	3105	1902	2915	2332	2737	2584	2542	2153
chrX	49212299	49212302	GATA1|chrX:49212280-49212299:+	+	chrX:49212280-49212299:+	chrX	48786590	48786591	+	GATA1	ENSG00000102145	GCGATGAGAAGAGCCACATA	GCGATGAGAAGAGCCACATA	targeting	NA	1343	1	873	644	806	1264	1250	869
chrX	49212304	49212307	GATA1|chrX:49212285-49212304:+	+	chrX:49212285-49212304:+	chrX	48786590	48786591	+	GATA1	ENSG00000102145	GAGAAGAGCCACATAGGGCA	GAGAAGAGCCACATAGGGCA	targeting	NA	2689	732	1666	320	1647	951	1850	899
chrX	49212312	49212315	GATA1|chrX:49212293-49212312:+	+	chrX:49212293-49212312:+	chrX	48786590	48786591	+	GATA1	ENSG00000102145	CCACATAGGGCAAGGCCTAT	GCCACATAGGGCAAGGCCTAT	targeting	NA	1472	1012	1287	1423	859	1288	974	1118
chrX	49212313	49212316	GATA1|chrX:49212294-49212313:+	+	chrX:49212294-49212313:+	chrX	48786590	48786591	+	GATA1	ENSG00000102145	CACATAGGGCAAGGCCTATA	GCACATAGGGCAAGGCCTATA	targeting	NA	2416	238	409	621	830	793	611	759
chrX	49212292	49212295	GATA1|chrX:49212296-49212315:-	-	chrX:49212296-49212315:-	chrX	48786590	48786591	+	GATA1	ENSG00000102145	CCTATAGGCCTTGCCCTATG	GCCTATAGGCCTTGCCCTATG	targeting	NA	0	2859	713	2464	1398	1591	979	1727
chrX	49212317	49212320	GATA1|chrX:49212298-49212317:+	+	chrX:49212298-49212317:+	chrX	48786590	48786591	+	GATA1	ENSG00000102145	TAGGGCAAGGCCTATAGGGA	GTAGGGCAAGGCCTATAGGGA	targeting	NA	2103	1040	1338	618	667	965	1160	934
chrX	49212318	49212321	GATA1|chrX:49212299-49212318:+	+	chrX:49212299-49212318:+	chrX	48786590	48786591	+	GATA1	ENSG00000102145	AGGGCAAGGCCTATAGGGAT	GAGGGCAAGGCCTATAGGGAT	targeting	NA	1561	455	1452	1492	1006	1257	1124	1876
chrX	49212319	49212322	GATA1|chrX:49212300-49212319:+	+	chrX:49212300-49212319:+	chrX	48786590	48786591	+	GATA1	ENSG00000102145	GGGCAAGGCCTATAGGGATG	GGGCAAGGCCTATAGGGATG	targeting	NA	310	654	755	464	733	622	638	667
chrX	49212320	49212323	GATA1|chrX:49212301-49212320:+	+	chrX:49212301-49212320:+	chrX	48786590	48786591	+	GATA1	ENSG00000102145	GGCAAGGCCTATAGGGATGG	GGCAAGGCCTATAGGGATGG	targeting	NA	2332	2245	3375	2111	2736	2765	2884	2792
chrX	49212346	49212349	GATA1|chrX:49212327-49212346:+	+	chrX:49212327-49212346:+	chrX	48786590	48786591	+	GATA1	ENSG00000102145	GGGGCAGAGAATAGATGCAC	GGGGCAGAGAATAGATGCAC	targeting	NA	3	1045	1489	1339	1260	1019	1442	914
chrX	49212352	49212355	GATA1|chrX:49212333-49212352:+	+	chrX:49212333-49212352:+	chrX	48786590	48786591	+	GATA1	ENSG00000102145	GAGAATAGATGCACAGGCTC	GAGAATAGATGCACAGGCTC	targeting	NA	834	252	714	1127	760	1141	991	1455
chrX	49212391	49212394	GATA1|chrX:49212372-49212391:+	+	chrX:49212372-49212391:+	chrX	48786590	48786591	+	GATA1	ENSG00000102145	CCAGAATGCACTGCTTTCCC	GCCAGAATGCACTGCTTTCCC	targeting	NA	3388	4585	3054	3267	2241	4215	3073	3031
chrX	49212369	49212372	GATA1|chrX:49212373-49212392:-	-	chrX:49212373-49212392:-	chrX	48786590	48786591	+	GATA1	ENSG00000102145	AGGGAAAGCAGTGCATTCTG	GAGGGAAAGCAGTGCATTCTG	targeting	NA	746	695	374	617	554	552	492	536
chrX	49212370	49212373	GATA1|chrX:49212374-49212393:-	-	chrX:49212374-49212393:-	chrX	48786590	48786591	+	GATA1	ENSG00000102145	CAGGGAAAGCAGTGCATTCT	GCAGGGAAAGCAGTGCATTCT	targeting	NA	6499	3796	1932	2557	2273	2192	2046	2114
chrX	49212371	49212374	GATA1|chrX:49212375-49212394:-	-	chrX:49212375-49212394:-	chrX	48786590	48786591	+	GATA1	ENSG00000102145	CCAGGGAAAGCAGTGCATTC	GCCAGGGAAAGCAGTGCATTC	targeting	NA	786	318	1120	642	934	1204	993	1206
chrX	49212396	49212399	GATA1|chrX:49212377-49212396:+	+	chrX:49212377-49212396:+	chrX	48786590	48786591	+	GATA1	ENSG00000102145	ATGCACTGCTTTCCCTGGCC	GATGCACTGCTTTCCCTGGCC	targeting	NA	2469	1355	2461	2148	2101	2576	2007	2357
chrX	49212397	49212400	GATA1|chrX:49212378-49212397:+	+	chrX:49212378-49212397:+	chrX	48786590	48786591	+	GATA1	ENSG00000102145	TGCACTGCTTTCCCTGGCCT	GTGCACTGCTTTCCCTGGCCT	targeting	NA	7077	3602	3047	3145	2969	2387	3647	2543
chrX	49212405	49212408	GATA1|chrX:49212386-49212405:+	+	chrX:49212386-49212405:+	chrX	48786590	48786591	+	GATA1	ENSG00000102145	TTTCCCTGGCCTGGGCCTAC	GTTTCCCTGGCCTGGGCCTAC	targeting	NA	1335	1003	951	1442	1486	1398	1463	1443
chrX	49212406	49212409	GATA1|chrX:49212387-49212406:+	+	chrX:49212387-49212406:+	chrX	48786590	48786591	+	GATA1	ENSG00000102145	TTCCCTGGCCTGGGCCTACT	GTTCCCTGGCCTGGGCCTACT	targeting	NA	2182	722	2769	1702	2506	2320	2032	1297
chrX	49212388	49212391	GATA1|chrX:49212392-49212411:-	-	chrX:49212392-49212411:-	chrX	48786590	48786591	+	GATA1	ENSG00000102145	CTCCCAGTAGGCCCAGGCCA	GCTCCCAGTAGGCCCAGGCCA	targeting	NA	912	187	1222	1846	1335	1586	1733	1924
chrX	49212389	49212392	GATA1|chrX:49212393-49212412:-	-	chrX:49212393-49212412:-	chrX	48786590	48786591	+	GATA1	ENSG00000102145	TCTCCCAGTAGGCCCAGGCC	GTCTCCCAGTAGGCCCAGGCC	targeting	NA	7045	926	1915	1957	2297	1840	3024	1258
chrX	49212394	49212397	GATA1|chrX:49212398-49212417:-	-	chrX:49212398-49212417:-	chrX	48786590	48786591	+	GATA1	ENSG00000102145	CTGCATCTCCCAGTAGGCCC	GCTGCATCTCCCAGTAGGCCC	targeting	NA	8487	2465	3243	3057	3330	3258	2725	2962
chrX	49212400	49212403	GATA1|chrX:49212404-49212423:-	-	chrX:49212404-49212423:-	chrX	48786590	48786591	+	GATA1	ENSG00000102145	GATGGACTGCATCTCCCAGT	GATGGACTGCATCTCCCAGT	targeting	NA	7618	1822	3333	1652	2998	4128	3023	3033
chrX	49212435	49212438	GATA1|chrX:49212416-49212435:+	+	chrX:49212416-49212435:+	chrX	48786590	48786591	+	GATA1	ENSG00000102145	AGTCCATCTCCAAAGTGCCA	GAGTCCATCTCCAAAGTGCCA	targeting	NA	712	1455	1053	997	719	1215	1011	1337
chrX	49212418	49212421	GATA1|chrX:49212422-49212441:-	-	chrX:49212422-49212441:-	chrX	48786590	48786591	+	GATA1	ENSG00000102145	AGTCCTTGGCACTTTGGAGA	GAGTCCTTGGCACTTTGGAGA	targeting	NA	0	856	1163	876	1169	1371	971	879
chrX	49212442	49212445	GATA1|chrX:49212423-49212442:+	+	chrX:49212423-49212442:+	chrX	48786590	48786591	+	GATA1	ENSG00000102145	CTCCAAAGTGCCAAGGACTG	GCTCCAAAGTGCCAAGGACTG	targeting	NA	3722	489	2306	2560	2054	2168	1958	2085
chrX	49212424	49212427	GATA1|chrX:49212428-49212447:-	-	chrX:49212428-49212447:-	chrX	48786590	48786591	+	GATA1	ENSG00000102145	CACCACAGTCCTTGGCACTT	GCACCACAGTCCTTGGCACTT	targeting	NA	1345	1021	1989	2347	1641	2181	1870	2421
chrX	49212432	49212435	GATA1|chrX:49212436-49212455:-	-	chrX:49212436-49212455:-	chrX	48786590	48786591	+	GATA1	ENSG00000102145	TTGAGAGACACCACAGTCCT	GTTGAGAGACACCACAGTCCT	targeting	NA	1268	3503	2170	3139	1770	3364	1627	2441
chrX	49212485	49212488	GATA1|chrX:49212466-49212485:+	+	chrX:49212466-49212485:+	chrX	48786590	48786591	+	GATA1	ENSG00000102145	AGTGTTAAGTAGATAGAGTA	GAGTGTTAAGTAGATAGAGTA	targeting	NA	3547	1725	1812	1367	1671	2001	1849	1538
chrX	49212501	49212504	GATA1|chrX:49212482-49212501:+	+	chrX:49212482-49212501:+	chrX	48786590	48786591	+	GATA1	ENSG00000102145	AGTAAGGTCAGTGAGACCAG	GAGTAAGGTCAGTGAGACCAG	targeting	NA	1119	1257	983	977	1534	1760	914	1321
chrX	49212509	49212512	GATA1|chrX:49212490-49212509:+	+	chrX:49212490-49212509:+	chrX	48786590	48786591	+	GATA1	ENSG00000102145	CAGTGAGACCAGAGGTGTGT	GCAGTGAGACCAGAGGTGTGT	targeting	NA	4053	2195	3736	3492	3117	3038	3198	2664
chrX	49212497	49212500	GATA1|chrX:49212501-49212520:-	-	chrX:49212501-49212520:-	chrX	48786590	48786591	+	GATA1	ENSG00000102145	CTCAGTTTCCAACACACCTC	GCTCAGTTTCCAACACACCTC	targeting	NA	0	1288	524	730	253	907	562	986
chrX	49212560	49212563	GATA1|chrX:49212541-49212560:+	+	chrX:49212541-49212560:+	chrX	48786590	48786591	+	GATA1	ENSG00000102145	TTGGAATAATAATTTGGAAA	GTTGGAATAATAATTTGGAAA	targeting	NA	560	773	557	793	708	945	642	669
chrX	49212561	49212564	GATA1|chrX:49212542-49212561:+	+	chrX:49212542-49212561:+	chrX	48786590	48786591	+	GATA1	ENSG00000102145	TGGAATAATAATTTGGAAAT	GTGGAATAATAATTTGGAAAT	targeting	NA	0	1370	652	1336	1028	1735	1275	1382
chrX	49212566	49212569	GATA1|chrX:49212547-49212566:+	+	chrX:49212547-49212566:+	chrX	48786590	48786591	+	GATA1	ENSG00000102145	TAATAATTTGGAAATGGGTA	GTAATAATTTGGAAATGGGTA	targeting	NA	1144	923	1892	851	1049	1124	1089	780
chrX	49212574	49212577	GATA1|chrX:49212555-49212574:+	+	chrX:49212555-49212574:+	chrX	48786590	48786591	+	GATA1	ENSG00000102145	TGGAAATGGGTATGGCATGT	GTGGAAATGGGTATGGCATGT	targeting	NA	1	207	777	643	581	829	749	640
chrX	49212575	49212578	GATA1|chrX:49212556-49212575:+	+	chrX:49212556-49212575:+	chrX	48786590	48786591	+	GATA1	ENSG00000102145	GGAAATGGGTATGGCATGTT	GGAAATGGGTATGGCATGTT	targeting	NA	4052	1962	1854	2050	1585	2546	1944	2195
chrX	49212592	49212595	GATA1|chrX:49212573-49212592:+	+	chrX:49212573-49212592:+	chrX	48786590	48786591	+	GATA1	ENSG00000102145	GTTGGGAGATGTAGTTCTGA	GTTGGGAGATGTAGTTCTGA	targeting	NA	1337	1179	699	324	667	1047	541	777
chrX	49212595	49212598	GATA1|chrX:49212576-49212595:+	+	chrX:49212576-49212595:+	chrX	48786590	48786591	+	GATA1	ENSG00000102145	GGGAGATGTAGTTCTGAGGG	GGGAGATGTAGTTCTGAGGG	targeting	NA	717	1053	748	486	498	1140	650	975
chrX	49212601	49212604	GATA1|chrX:49212582-49212601:+	+	chrX:49212582-49212601:+	chrX	48786590	48786591	+	GATA1	ENSG00000102145	TGTAGTTCTGAGGGTGGTAA	GTGTAGTTCTGAGGGTGGTAA	targeting	NA	1346	1924	1000	877	642	648	790	1001
chrX	49212602	49212605	GATA1|chrX:49212583-49212602:+	+	chrX:49212583-49212602:+	chrX	48786590	48786591	+	GATA1	ENSG00000102145	GTAGTTCTGAGGGTGGTAAA	GTAGTTCTGAGGGTGGTAAA	targeting	NA	467	494	439	372	266	614	334	642
chrX	49212603	49212606	GATA1|chrX:49212584-49212603:+	+	chrX:49212584-49212603:+	chrX	48786590	48786591	+	GATA1	ENSG00000102145	TAGTTCTGAGGGTGGTAAAG	GTAGTTCTGAGGGTGGTAAAG	targeting	NA	489	419	445	348	237	601	358	645
chrX	49212626	49212629	GATA1|chrX:49212607-49212626:+	+	chrX:49212607-49212626:+	chrX	48786590	48786591	+	GATA1	ENSG00000102145	CAGGCTGAGAAGTGTGAAAT	GCAGGCTGAGAAGTGTGAAAT	targeting	NA	4101	2655	2157	2819	2896	3144	3136	2887
chrX	49212627	49212630	GATA1|chrX:49212608-49212627:+	+	chrX:49212608-49212627:+	chrX	48786590	48786591	+	GATA1	ENSG00000102145	AGGCTGAGAAGTGTGAAATG	GAGGCTGAGAAGTGTGAAATG	targeting	NA	1268	987	357	956	523	1383	571	879
chrX	49212628	49212631	GATA1|chrX:49212609-49212628:+	+	chrX:49212609-49212628:+	chrX	48786590	48786591	+	GATA1	ENSG00000102145	GGCTGAGAAGTGTGAAATGG	GGCTGAGAAGTGTGAAATGG	targeting	NA	975	1134	634	862	1027	1352	1076	891
chrX	49212646	49212649	GATA1|chrX:49212627-49212646:+	+	chrX:49212627-49212646:+	chrX	48786590	48786591	+	GATA1	ENSG00000102145	GGGGGCGAGGTATGGTCAAA	GGGGGCGAGGTATGGTCAAA	targeting	NA	2	305	536	237	361	272	328	504
chrX	49212650	49212653	GATA1|chrX:49212631-49212650:+	+	chrX:49212631-49212650:+	chrX	48786590	48786591	+	GATA1	ENSG00000102145	GCGAGGTATGGTCAAAGGGA	GCGAGGTATGGTCAAAGGGA	targeting	NA	2572	2042	929	920	1140	1337	1127	982
chrX	49214338	49214341	GATA1|chrX:49214319-49214338:+	+	chrX:49214319-49214338:+	chrX	48786590	48786591	+	GATA1	ENSG00000102145	ACACCCAACCAAATATTCCC	GACACCCAACCAAATATTCCC	targeting	NA	2713	2600	2826	1333	1769	2100	2019	1444
chrX	49214316	49214319	GATA1|chrX:49214320-49214339:-	-	chrX:49214320-49214339:-	chrX	48786590	48786591	+	GATA1	ENSG00000102145	AGGGAATATTTGGTTGGGTG	GAGGGAATATTTGGTTGGGTG	targeting	NA	299	0	396	162	232	480	530	219
chrX	49214343	49214346	GATA1|chrX:49214324-49214343:+	+	chrX:49214324-49214343:+	chrX	48786590	48786591	+	GATA1	ENSG00000102145	CAACCAAATATTCCCTGGCC	GCAACCAAATATTCCCTGGCC	targeting	NA	752	2844	1538	1780	2184	3322	2378	2288
chrX	49214344	49214347	GATA1|chrX:49214325-49214344:+	+	chrX:49214325-49214344:+	chrX	48786590	48786591	+	GATA1	ENSG00000102145	AACCAAATATTCCCTGGCCT	GAACCAAATATTCCCTGGCCT	targeting	NA	1799	3144	2690	3851	2765	4354	3048	3475
chrX	49214321	49214324	GATA1|chrX:49214325-49214344:-	-	chrX:49214325-49214344:-	chrX	48786590	48786591	+	GATA1	ENSG00000102145	AGGCCAGGGAATATTTGGTT	GAGGCCAGGGAATATTTGGTT	targeting	NA	3710	234	1090	1542	1661	2104	1618	1627
chrX	49214322	49214325	GATA1|chrX:49214326-49214345:-	-	chrX:49214326-49214345:-	chrX	48786590	48786591	+	GATA1	ENSG00000102145	CAGGCCAGGGAATATTTGGT	GCAGGCCAGGGAATATTTGGT	targeting	NA	4662	4162	3083	3707	2568	4065	2958	2660
chrX	49214326	49214329	GATA1|chrX:49214330-49214349:-	-	chrX:49214330-49214349:-	chrX	48786590	48786591	+	GATA1	ENSG00000102145	AGCCCAGGCCAGGGAATATT	GAGCCCAGGCCAGGGAATATT	targeting	NA	1173	1830	2269	2279	1969	2907	2361	2372
chrX	49214350	49214353	GATA1|chrX:49214331-49214350:+	+	chrX:49214331-49214350:+	chrX	48786590	48786591	+	GATA1	ENSG00000102145	ATATTCCCTGGCCTGGGCTG	GATATTCCCTGGCCTGGGCTG	targeting	NA	4934	2132	2101	1384	1448	760	1527	1002
chrX	49214335	49214338	GATA1|chrX:49214339-49214358:-	-	chrX:49214339-49214358:-	chrX	48786590	48786591	+	GATA1	ENSG00000102145	ACTCGCCTCAGCCCAGGCCA	GACTCGCCTCAGCCCAGGCCA	targeting	NA	555	3702	2817	3575	2447	4039	2750	3596
chrX	49214359	49214362	GATA1|chrX:49214340-49214359:+	+	chrX:49214340-49214359:+	chrX	48786590	48786591	+	GATA1	ENSG00000102145	GGCCTGGGCTGAGGCGAGTC	GGCCTGGGCTGAGGCGAGTC	targeting	NA	1011	436	922	819	648	782	468	635
chrX	49214336	49214339	GATA1|chrX:49214340-49214359:-	-	chrX:49214340-49214359:-	chrX	48786590	48786591	+	GATA1	ENSG00000102145	GACTCGCCTCAGCCCAGGCC	GACTCGCCTCAGCCCAGGCC	targeting	NA	5647	3730	3185	3460	2825	3461	3502	3041
chrX	49214360	49214363	GATA1|chrX:49214341-49214360:+	+	chrX:49214341-49214360:+	chrX	48786590	48786591	+	GATA1	ENSG00000102145	GCCTGGGCTGAGGCGAGTCT	GCCTGGGCTGAGGCGAGTCT	targeting	NA	1224	1423	1248	875	961	1060	1266	1076
chrX	49214361	49214364	GATA1|chrX:49214342-49214361:+	+	chrX:49214342-49214361:+	chrX	48786590	48786591	+	GATA1	ENSG00000102145	CCTGGGCTGAGGCGAGTCTG	GCCTGGGCTGAGGCGAGTCTG	targeting	NA	1258	1351	1229	834	954	1096	1288	1020
chrX	49214341	49214344	GATA1|chrX:49214345-49214364:-	-	chrX:49214345-49214364:-	chrX	48786590	48786591	+	GATA1	ENSG00000102145	CCCCAGACTCGCCTCAGCCC	GCCCCAGACTCGCCTCAGCCC	targeting	NA	7127	4113	3398	3718	2662	4440	3253	4263
chrX	49214391	49214394	GATA1|chrX:49214395-49214414:-	-	chrX:49214395-49214414:-	chrX	48786590	48786591	+	GATA1	ENSG00000102145	TGGGAGGCAGACAGTGCAAG	GTGGGAGGCAGACAGTGCAAG	targeting	NA	4716	2081	2476	1891	2334	1990	2736	2111
chrX	49214417	49214420	GATA1|chrX:49214398-49214417:+	+	chrX:49214398-49214417:+	chrX	48786590	48786591	+	GATA1	ENSG00000102145	GCACTGTCTGCCTCCCATTA	GCACTGTCTGCCTCCCATTA	targeting	NA	2416	1553	1530	1752	1863	1730	1627	1999
chrX	49214424	49214427	GATA1|chrX:49214405-49214424:+	+	chrX:49214405-49214424:+	chrX	48786590	48786591	+	GATA1	ENSG00000102145	CTGCCTCCCATTATGGATAC	GCTGCCTCCCATTATGGATAC	targeting	NA	5315	1549	1271	1576	1661	1618	1749	1645
chrX	49214407	49214410	GATA1|chrX:49214411-49214430:-	-	chrX:49214411-49214430:-	chrX	48786590	48786591	+	GATA1	ENSG00000102145	TTTCCAGTATCCATAATGGG	GTTTCCAGTATCCATAATGGG	targeting	NA	2889	352	1472	786	928	1366	1336	1181
chrX	49214410	49214413	GATA1|chrX:49214414-49214433:-	-	chrX:49214414-49214433:-	chrX	48786590	48786591	+	GATA1	ENSG00000102145	AACTTTCCAGTATCCATAAT	GAACTTTCCAGTATCCATAAT	targeting	NA	3106	3099	1474	1141	1321	1875	2190	1629
chrX	49214411	49214414	GATA1|chrX:49214415-49214434:-	-	chrX:49214415-49214434:-	chrX	48786590	48786591	+	GATA1	ENSG00000102145	AAACTTTCCAGTATCCATAA	GAAACTTTCCAGTATCCATAA	targeting	NA	544	1505	1067	631	1481	1574	1196	1114
chrX	49214474	49214477	GATA1|chrX:49214455-49214474:+	+	chrX:49214455-49214474:+	chrX	48786590	48786591	+	GATA1	ENSG00000102145	TCTTGTAGTTAGGCAAGGCC	GTCTTGTAGTTAGGCAAGGCC	targeting	NA	4126	4022	1981	2416	1702	3053	1966	3124
chrX	49214472	49214475	GATA1|chrX:49214476-49214495:-	-	chrX:49214476-49214495:-	chrX	48786590	48786591	+	GATA1	ENSG00000102145	TTATGTCTCACTAGTCAACC	GTTATGTCTCACTAGTCAACC	targeting	NA	4115	625	1644	2020	2125	2140	2245	1522
chrX	49214510	49214513	GATA1|chrX:49214491-49214510:+	+	chrX:49214491-49214510:+	chrX	48786590	48786591	+	GATA1	ENSG00000102145	CATAAACATAAATCTGCTGT	GCATAAACATAAATCTGCTGT	targeting	NA	1540	2312	1232	1644	921	1533	1374	1698
chrX	49214563	49214566	GATA1|chrX:49214544-49214563:+	+	chrX:49214544-49214563:+	chrX	48786590	48786591	+	GATA1	ENSG00000102145	TCCGATGAAAGGATCAAATA	GTCCGATGAAAGGATCAAATA	targeting	NA	2	0	406	721	703	765	564	714
chrX	49214568	49214571	GATA1|chrX:49214549-49214568:+	+	chrX:49214549-49214568:+	chrX	48786590	48786591	+	GATA1	ENSG00000102145	TGAAAGGATCAAATAAGGAG	GTGAAAGGATCAAATAAGGAG	targeting	NA	0	301	1330	795	1089	1663	1169	1228
chrX	49214575	49214578	GATA1|chrX:49214556-49214575:+	+	chrX:49214556-49214575:+	chrX	48786590	48786591	+	GATA1	ENSG00000102145	ATCAAATAAGGAGAGGCCCC	GATCAAATAAGGAGAGGCCCC	targeting	NA	2728	391	1350	1264	1402	1401	1633	1220
chrX	49214572	49214575	GATA1|chrX:49214576-49214595:-	-	chrX:49214576-49214595:-	chrX	48786590	48786591	+	GATA1	ENSG00000102145	AGGCAGGGAGAGCTGCACCT	GAGGCAGGGAGAGCTGCACCT	targeting	NA	2903	2113	4304	1924	3345	3078	3221	3445
chrX	49214573	49214576	GATA1|chrX:49214577-49214596:-	-	chrX:49214577-49214596:-	chrX	48786590	48786591	+	GATA1	ENSG00000102145	AAGGCAGGGAGAGCTGCACC	GAAGGCAGGGAGAGCTGCACC	targeting	NA	5146	5590	3547	3118	3781	4631	4248	3888
chrX	49214601	49214604	GATA1|chrX:49214582-49214601:+	+	chrX:49214582-49214601:+	chrX	48786590	48786591	+	GATA1	ENSG00000102145	AGCTCTCCCTGCCTTGAGTG	GAGCTCTCCCTGCCTTGAGTG	targeting	NA	3745	2016	931	1713	1238	1680	1075	1212
chrX	49214587	49214590	GATA1|chrX:49214591-49214610:-	-	chrX:49214591-49214610:-	chrX	48786590	48786591	+	GATA1	ENSG00000102145	TCAAAACCACACTCAAGGCA	GTCAAAACCACACTCAAGGCA	targeting	NA	535	1000	1592	1276	1436	1476	1038	1426
chrX	49214588	49214591	GATA1|chrX:49214592-49214611:-	-	chrX:49214592-49214611:-	chrX	48786590	48786591	+	GATA1	ENSG00000102145	ATCAAAACCACACTCAAGGC	GATCAAAACCACACTCAAGGC	targeting	NA	4664	1765	1094	2042	1358	1866	1279	1361
chrX	49214592	49214595	GATA1|chrX:49214596-49214615:-	-	chrX:49214596-49214615:-	chrX	48786590	48786591	+	GATA1	ENSG00000102145	AGGCATCAAAACCACACTCA	GAGGCATCAAAACCACACTCA	targeting	NA	3788	1287	1390	2068	1262	1775	1488	1409
chrX	49214612	49214615	GATA1|chrX:49214616-49214635:-	-	chrX:49214616-49214635:-	chrX	48786590	48786591	+	GATA1	ENSG00000102145	TGTTTCATGATCACAGCTCC	GTGTTTCATGATCACAGCTCC	targeting	NA	0	1029	1513	777	885	1851	973	1112
chrX	49214669	49214672	GATA1|chrX:49214650-49214669:+	+	chrX:49214650-49214669:+	chrX	48786590	48786591	+	GATA1	ENSG00000102145	GAATGCCAACTTGCTAAGAA	GAATGCCAACTTGCTAAGAA	targeting	NA	1801	185	757	820	984	1022	693	772
chrX	49214654	49214657	GATA1|chrX:49214658-49214677:-	-	chrX:49214658-49214677:-	chrX	48786590	48786591	+	GATA1	ENSG00000102145	CTTCACCATTCTTAGCAAGT	GCTTCACCATTCTTAGCAAGT	targeting	NA	2678	2759	1973	2453	1632	2524	1775	2765
chrX	49214692	49214695	GATA1|chrX:49214673-49214692:+	+	chrX:49214673-49214692:+	chrX	48786590	48786591	+	GATA1	ENSG00000102145	TGAAGCAGAAAGATAGAGCA	GTGAAGCAGAAAGATAGAGCA	targeting	NA	2228	1663	1098	968	1588	786	1567	1198
chrX	49214693	49214696	GATA1|chrX:49214674-49214693:+	+	chrX:49214674-49214693:+	chrX	48786590	48786591	+	GATA1	ENSG00000102145	GAAGCAGAAAGATAGAGCAT	GAAGCAGAAAGATAGAGCAT	targeting	NA	6252	3050	2891	2741	1779	2755	3199	3017
chrX	49214699	49214702	GATA1|chrX:49214680-49214699:+	+	chrX:49214680-49214699:+	chrX	48786590	48786591	+	GATA1	ENSG00000102145	GAAAGATAGAGCATGGGTCC	GAAAGATAGAGCATGGGTCC	targeting	NA	3364	5	803	654	630	672	592	691
chrX	49214721	49214724	GATA1|chrX:49214725-49214744:-	-	chrX:49214725-49214744:-	chrX	48786590	48786591	+	GATA1	ENSG00000102145	GTATTGAGAAGTGCAGAGGT	GTATTGAGAAGTGCAGAGGT	targeting	NA	778	609	838	861	957	2105	1182	1453
chrX	49214747	49214750	GATA1|chrX:49214728-49214747:+	+	chrX:49214728-49214747:+	chrX	48786590	48786591	+	GATA1	ENSG00000102145	TCTGCACTTCTCAATACATG	GTCTGCACTTCTCAATACATG	targeting	NA	1440	1490	2128	815	1385	1632	1855	1562
chrX	49214725	49214728	GATA1|chrX:49214729-49214748:-	-	chrX:49214729-49214748:-	chrX	48786590	48786591	+	GATA1	ENSG00000102145	TCATGTATTGAGAAGTGCAG	GTCATGTATTGAGAAGTGCAG	targeting	NA	0	349	1007	1243	1113	1560	987	1231
chrX	49214774	49214777	GATA1|chrX:49214755-49214774:+	+	chrX:49214755-49214774:+	chrX	48786590	48786591	+	GATA1	ENSG00000102145	TACCACAGTTCATTGACTCC	GTACCACAGTTCATTGACTCC	targeting	NA	1	978	890	348	602	457	774	261
chrX	49214777	49214780	GATA1|chrX:49214758-49214777:+	+	chrX:49214758-49214777:+	chrX	48786590	48786591	+	GATA1	ENSG00000102145	CACAGTTCATTGACTCCAGG	GCACAGTTCATTGACTCCAGG	targeting	NA	3593	1122	2193	2560	1980	3141	3402	2711
chrX	49214756	49214759	GATA1|chrX:49214760-49214779:-	-	chrX:49214760-49214779:-	chrX	48786590	48786591	+	GATA1	ENSG00000102145	CTCCTGGAGTCAATGAACTG	GCTCCTGGAGTCAATGAACTG	targeting	NA	2106	863	1167	1123	1264	1537	1105	1066
chrX	49214772	49214775	GATA1|chrX:49214776-49214795:-	-	chrX:49214776-49214795:-	chrX	48786590	48786591	+	GATA1	ENSG00000102145	ATGTAAAAAGATGTGCCTCC	GATGTAAAAAGATGTGCCTCC	targeting	NA	1613	273	574	478	594	838	651	773
chrX	49214846	49214849	GATA1|chrX:49214827-49214846:+	+	chrX:49214827-49214846:+	chrX	48786590	48786591	+	GATA1	ENSG00000102145	TAACAAATGGCAACTTACAA	GTAACAAATGGCAACTTACAA	targeting	NA	0	2114	1158	1526	1107	1231	1353	1085
chrX	49214853	49214856	GATA1|chrX:49214834-49214853:+	+	chrX:49214834-49214853:+	chrX	48786590	48786591	+	GATA1	ENSG00000102145	TGGCAACTTACAATGGCCAC	GTGGCAACTTACAATGGCCAC	targeting	NA	2709	892	1232	1245	1325	2062	1486	1820
chrX	49222018	49222021	GATA1|chrX:49222022-49222041:-	-	chrX:49222022-49222041:-	chrX	48786590	48786591	+	GATA1	ENSG00000102145	GTGGCAAGTGCAAAGCTTCT	GTGGCAAGTGCAAAGCTTCT	targeting	NA	4785	1193	3363	2788	1935	3296	2830	2124
chrX	49222019	49222022	GATA1|chrX:49222023-49222042:-	-	chrX:49222023-49222042:-	chrX	48786590	48786591	+	GATA1	ENSG00000102145	AGTGGCAAGTGCAAAGCTTC	GAGTGGCAAGTGCAAAGCTTC	targeting	NA	2832	1514	1063	1921	895	2000	1265	1654
chrX	49222037	49222040	GATA1|chrX:49222041-49222060:-	-	chrX:49222041-49222060:-	chrX	48786590	48786591	+	GATA1	ENSG00000102145	GAGTATTCAAGGAAGGGGAG	GAGTATTCAAGGAAGGGGAG	targeting	NA	1031	1437	1311	1104	1055	2111	1464	1443
chrX	49222043	49222046	GATA1|chrX:49222047-49222066:-	-	chrX:49222047-49222066:-	chrX	48786590	48786591	+	GATA1	ENSG00000102145	GGGGAAGAGTATTCAAGGAA	GGGGAAGAGTATTCAAGGAA	targeting	NA	824	412	740	1080	505	771	840	719
chrX	49222044	49222047	GATA1|chrX:49222048-49222067:-	-	chrX:49222048-49222067:-	chrX	48786590	48786591	+	GATA1	ENSG00000102145	GGGGGAAGAGTATTCAAGGA	GGGGGAAGAGTATTCAAGGA	targeting	NA	0	326	1081	692	625	1441	881	1122
chrX	49222108	49222111	GATA1|chrX:49222089-49222108:+	+	chrX:49222089-49222108:+	chrX	48786590	48786591	+	GATA1	ENSG00000102145	CCTCACTTCATTCAGGTCTC	GCCTCACTTCATTCAGGTCTC	targeting	NA	0	832	369	584	339	510	427	523
chrX	49222124	49222127	GATA1|chrX:49222128-49222147:-	-	chrX:49222128-49222147:-	chrX	48786590	48786591	+	GATA1	ENSG00000102145	CAGCAAGGAAGGTCTCTGTG	GCAGCAAGGAAGGTCTCTGTG	targeting	NA	607	1494	1680	802	1205	1438	1272	1503
chrX	49222135	49222138	GATA1|chrX:49222139-49222158:-	-	chrX:49222139-49222158:-	chrX	48786590	48786591	+	GATA1	ENSG00000102145	GGGGTTAAGGTCAGCAAGGA	GGGGTTAAGGTCAGCAAGGA	targeting	NA	678	1369	1729	1960	1090	1456	1311	1347
chrX	49222139	49222142	GATA1|chrX:49222143-49222162:-	-	chrX:49222143-49222162:-	chrX	48786590	48786591	+	GATA1	ENSG00000102145	CTTTGGGGTTAAGGTCAGCA	GCTTTGGGGTTAAGGTCAGCA	targeting	NA	365	519	2622	1291	1436	1647	1861	1397
chrX	49222154	49222157	GATA1|chrX:49222158-49222177:-	-	chrX:49222158-49222177:-	chrX	48786590	48786591	+	GATA1	ENSG00000102145	GAAATGAAGATTGCTCTTTG	GAAATGAAGATTGCTCTTTG	targeting	NA	604	1682	1328	1033	1402	2006	1375	1229
chrX	49222155	49222158	GATA1|chrX:49222159-49222178:-	-	chrX:49222159-49222178:-	chrX	48786590	48786591	+	GATA1	ENSG00000102145	AGAAATGAAGATTGCTCTTT	GAGAAATGAAGATTGCTCTTT	targeting	NA	9200	830	2163	1554	1928	2215	2249	1608
chrX	49222156	49222159	GATA1|chrX:49222160-49222179:-	-	chrX:49222160-49222179:-	chrX	48786590	48786591	+	GATA1	ENSG00000102145	AAGAAATGAAGATTGCTCTT	GAAGAAATGAAGATTGCTCTT	targeting	NA	2500	269	829	848	845	1547	1274	1679
chrX	49222256	49222259	GATA1|chrX:49222260-49222279:-	-	chrX:49222260-49222279:-	chrX	48786590	48786591	+	GATA1	ENSG00000102145	ACTAACATTCTAGTTGAGGA	GACTAACATTCTAGTTGAGGA	targeting	NA	1	468	320	430	247	490	319	474
chrX	49222305	49222308	GATA1|chrX:49222309-49222328:-	-	chrX:49222309-49222328:-	chrX	48786590	48786591	+	GATA1	ENSG00000102145	TGAGGAGACAACAGGGGTCA	GTGAGGAGACAACAGGGGTCA	targeting	NA	0	2148	1077	1289	997	1664	1208	1323
chrX	49226984	49226987	GATA1|chrX:49226965-49226984:+	+	chrX:49226965-49226984:+	chrX	48786590	48786591	+	GATA1	ENSG00000102145	AGAACCAAGGTTGTCATCGG	GAGAACCAAGGTTGTCATCGG	targeting	NA	645	631	1369	3012	1247	1640	1819	1866
chrX	49226987	49226990	GATA1|chrX:49226968-49226987:+	+	chrX:49226968-49226987:+	chrX	48786590	48786591	+	GATA1	ENSG00000102145	ACCAAGGTTGTCATCGGCGG	GACCAAGGTTGTCATCGGCGG	targeting	NA	3543	921	1493	1991	1943	1876	1924	1733
chrX	49226988	49226991	GATA1|chrX:49226969-49226988:+	+	chrX:49226969-49226988:+	chrX	48786590	48786591	+	GATA1	ENSG00000102145	CCAAGGTTGTCATCGGCGGA	GCCAAGGTTGTCATCGGCGGA	targeting	NA	22	1528	1550	1755	1647	2326	1856	1521
chrX	49226989	49226992	GATA1|chrX:49226970-49226989:+	+	chrX:49226970-49226989:+	chrX	48786590	48786591	+	GATA1	ENSG00000102145	CAAGGTTGTCATCGGCGGAG	GCAAGGTTGTCATCGGCGGAG	targeting	NA	0	889	552	511	593	714	530	719
chrX	49226968	49226971	GATA1|chrX:49226972-49226991:-	-	chrX:49226972-49226991:-	chrX	48786590	48786591	+	GATA1	ENSG00000102145	CCCTCCGCCGATGACAACCT	GCCCTCCGCCGATGACAACCT	targeting	NA	3941	4695	2741	2670	3196	3214	3150	2555
chrX	49227011	49227014	GATA1|chrX:49226992-49227011:+	+	chrX:49226992-49227011:+	chrX	48786590	48786591	+	GATA1	ENSG00000102145	GTCCTCCATGTCCAGCTCTT	GTCCTCCATGTCCAGCTCTT	targeting	NA	1415	748	911	369	548	418	369	541
chrX	49226993	49226996	GATA1|chrX:49226997-49227016:-	-	chrX:49226997-49227016:-	chrX	48786590	48786591	+	GATA1	ENSG00000102145	AGCCGAAGAGCTGGACATGG	GAGCCGAAGAGCTGGACATGG	targeting	NA	0	2387	980	1164	1476	1631	1678	1323
chrX	49226996	49226999	GATA1|chrX:49227000-49227019:-	-	chrX:49227000-49227019:-	chrX	48786590	48786591	+	GATA1	ENSG00000102145	TCAAGCCGAAGAGCTGGACA	GTCAAGCCGAAGAGCTGGACA	targeting	NA	0	321	508	425	387	441	191	392
chrX	49227002	49227005	GATA1|chrX:49227006-49227025:-	-	chrX:49227006-49227025:-	chrX	48786590	48786591	+	GATA1	ENSG00000102145	GATCACTCAAGCCGAAGAGC	GATCACTCAAGCCGAAGAGC	targeting	NA	0	635	1372	959	1072	983	1645	1179
chrX	49227031	49227034	GATA1|chrX:49227012-49227031:+	+	chrX:49227012-49227031:+	chrX	48786590	48786591	+	GATA1	ENSG00000102145	CGGCTTGAGTGATCCAGTCC	GCGGCTTGAGTGATCCAGTCC	targeting	NA	517	1341	1195	730	811	871	1264	808
chrX	49227043	49227046	GATA1|chrX:49227024-49227043:+	+	chrX:49227024-49227043:+	chrX	48786590	48786591	+	GATA1	ENSG00000102145	TCCAGTCCAGGTAGCCCCGC	GTCCAGTCCAGGTAGCCCCGC	targeting	NA	0	689	1225	1244	766	1297	648	1282
chrX	49227024	49227027	GATA1|chrX:49227028-49227047:-	-	chrX:49227028-49227047:-	chrX	48786590	48786591	+	GATA1	ENSG00000102145	ACCTGCGGGGCTACCTGGAC	GACCTGCGGGGCTACCTGGAC	targeting	NA	5197	2208	2042	2765	1558	2959	1780	2373
chrX	49227029	49227032	GATA1|chrX:49227033-49227052:-	-	chrX:49227033-49227052:-	chrX	48786590	48786591	+	GATA1	ENSG00000102145	GGAAGACCTGCGGGGCTACC	GGAAGACCTGCGGGGCTACC	targeting	NA	2448	1540	1475	1416	1570	1287	1676	1388
chrX	49227037	49227040	GATA1|chrX:49227041-49227060:-	-	chrX:49227041-49227060:-	chrX	48786590	48786591	+	GATA1	ENSG00000102145	CAGATGGAGGAAGACCTGCG	GCAGATGGAGGAAGACCTGCG	targeting	NA	2367	1508	2084	2164	1701	2685	1838	2527
chrX	49227038	49227041	GATA1|chrX:49227042-49227061:-	-	chrX:49227042-49227061:-	chrX	48786590	48786591	+	GATA1	ENSG00000102145	GCAGATGGAGGAAGACCTGC	GCAGATGGAGGAAGACCTGC	targeting	NA	2413	1410	2103	2218	1706	2837	1838	2470
chrX	49227050	49227053	GATA1|chrX:49227054-49227073:-	-	chrX:49227054-49227073:-	chrX	48786590	48786591	+	GATA1	ENSG00000102145	GCGGGAGAAGCAGCAGATGG	GCGGGAGAAGCAGCAGATGG	targeting	NA	4343	215	1843	912	1381	1531	1327	1018
chrX	49227079	49227082	GATA1|chrX:49227060-49227079:+	+	chrX:49227060-49227079:+	chrX	48786590	48786591	+	GATA1	ENSG00000102145	GCTGCTTCTCCCGCTGCTTC	GCTGCTTCTCCCGCTGCTTC	targeting	NA	3441	407	1234	1317	1610	1354	1788	1183
chrX	49227068	49227071	GATA1|chrX:49227072-49227091:-	-	chrX:49227072-49227091:-	chrX	48786590	48786591	+	GATA1	ENSG00000102145	CGGGGACTTCCAGAAGCAGC	GCGGGGACTTCCAGAAGCAGC	targeting	NA	2588	2859	2502	1722	1934	2572	1856	2082
chrX	49227069	49227072	GATA1|chrX:49227073-49227092:-	-	chrX:49227073-49227092:-	chrX	48786590	48786591	+	GATA1	ENSG00000102145	GCGGGGACTTCCAGAAGCAG	GCGGGGACTTCCAGAAGCAG	targeting	NA	3539	409	1600	1396	2092	1218	2051	1298
chrX	49227086	49227089	GATA1|chrX:49227090-49227109:-	-	chrX:49227090-49227109:-	chrX	48786590	48786591	+	GATA1	ENSG00000102145	AGAGAAAGCGAAAGCTCGCG	GAGAGAAAGCGAAAGCTCGCG	targeting	NA	3071	1747	1861	1840	1803	2251	1853	1658
chrX	49227087	49227090	GATA1|chrX:49227091-49227110:-	-	chrX:49227091-49227110:-	chrX	48786590	48786591	+	GATA1	ENSG00000102145	GAGAGAAAGCGAAAGCTCGC	GAGAGAAAGCGAAAGCTCGC	targeting	NA	3066	1892	1890	1725	1763	2159	1873	1702
chrX	49227088	49227091	GATA1|chrX:49227092-49227111:-	-	chrX:49227092-49227111:-	chrX	48786590	48786591	+	GATA1	ENSG00000102145	AGAGAGAAAGCGAAAGCTCG	GAGAGAGAAAGCGAAAGCTCG	targeting	NA	769	1368	1079	657	1250	1166	883	1186
chrX	49227130	49227133	GATA1|chrX:49227111-49227130:+	+	chrX:49227111-49227130:+	chrX	48786590	48786591	+	GATA1	ENSG00000102145	TCTCCTTGGAGAACTCCCTG	GTCTCCTTGGAGAACTCCCTG	targeting	NA	3102	1347	1483	1990	1312	1479	1968	1735
chrX	49227131	49227134	GATA1|chrX:49227112-49227131:+	+	chrX:49227112-49227131:+	chrX	48786590	48786591	+	GATA1	ENSG00000102145	CTCCTTGGAGAACTCCCTGA	GCTCCTTGGAGAACTCCCTGA	targeting	NA	685	1452	732	1102	739	1340	895	1449
chrX	49227134	49227137	GATA1|chrX:49227115-49227134:+	+	chrX:49227115-49227134:+	chrX	48786590	48786591	+	GATA1	ENSG00000102145	CTTGGAGAACTCCCTGAGGG	GCTTGGAGAACTCCCTGAGGG	targeting	NA	890	1548	741	347	767	1130	675	634
chrX	49227113	49227116	GATA1|chrX:49227117-49227136:-	-	chrX:49227117-49227136:-	chrX	48786590	48786591	+	GATA1	ENSG00000102145	CTCCCTCAGGGAGTTCTCCA	GCTCCCTCAGGGAGTTCTCCA	targeting	NA	1269	3460	3393	2123	2446	2580	2364	2325
chrX	49227144	49227147	GATA1|chrX:49227125-49227144:+	+	chrX:49227125-49227144:+	chrX	48786590	48786591	+	GATA1	ENSG00000102145	TCCCTGAGGGAGGAGGATAG	GTCCCTGAGGGAGGAGGATAG	targeting	NA	3026	1545	860	840	808	702	629	920
chrX	49227145	49227148	GATA1|chrX:49227126-49227145:+	+	chrX:49227126-49227145:+	chrX	48786590	48786591	+	GATA1	ENSG00000102145	CCCTGAGGGAGGAGGATAGA	GCCCTGAGGGAGGAGGATAGA	targeting	NA	1134	2	1374	274	752	569	390	699
chrX	49227125	49227128	GATA1|chrX:49227129-49227148:-	-	chrX:49227129-49227148:-	chrX	48786590	48786591	+	GATA1	ENSG00000102145	CCCTCTATCCTCCTCCCTCA	GCCCTCTATCCTCCTCCCTCA	targeting	NA	660	1762	1229	1705	1522	2278	1180	1562
chrX	49227161	49227164	GATA1|chrX:49227165-49227184:-	-	chrX:49227165-49227184:-	chrX	48786590	48786591	+	GATA1	ENSG00000102145	TGAAAGCAAGGTGTTCAGAT	GTGAAAGCAAGGTGTTCAGAT	targeting	NA	3196	792	2072	2151	1528	2503	1680	1826
chrX	49227173	49227176	GATA1|chrX:49227177-49227196:-	-	chrX:49227177-49227196:-	chrX	48786590	48786591	+	GATA1	ENSG00000102145	TGGCTGGAGTGATGAAAGCA	GTGGCTGGAGTGATGAAAGCA	targeting	NA	1732	639	574	744	550	937	1169	1027
chrX	49227193	49227196	GATA1|chrX:49227197-49227216:-	-	chrX:49227197-49227216:-	chrX	48786590	48786591	+	GATA1	ENSG00000102145	GAGTAGCTAGGAGGCTAGTG	GAGTAGCTAGGAGGCTAGTG	targeting	NA	1174	3714	1292	2335	1385	2093	1677	1567
chrX	49227202	49227205	GATA1|chrX:49227206-49227225:-	-	chrX:49227206-49227225:-	chrX	48786590	48786591	+	GATA1	ENSG00000102145	ATATTCAAAGAGTAGCTAGG	GATATTCAAAGAGTAGCTAGG	targeting	NA	310	3186	1204	1627	1699	2163	1385	1657
chrX	49227205	49227208	GATA1|chrX:49227209-49227228:-	-	chrX:49227209-49227228:-	chrX	48786590	48786591	+	GATA1	ENSG00000102145	GGCATATTCAAAGAGTAGCT	GGCATATTCAAAGAGTAGCT	targeting	NA	3420	1914	1809	1702	1985	1692	1950	1842
chrX	49227245	49227248	GATA1|chrX:49227226-49227245:+	+	chrX:49227226-49227245:+	chrX	48786590	48786591	+	GATA1	ENSG00000102145	GCCAAGCACATTCTAGCCTC	GCCAAGCACATTCTAGCCTC	targeting	NA	0	285	416	747	503	706	724	720
chrX	49227246	49227249	GATA1|chrX:49227227-49227246:+	+	chrX:49227227-49227246:+	chrX	48786590	48786591	+	GATA1	ENSG00000102145	CCAAGCACATTCTAGCCTCA	GCCAAGCACATTCTAGCCTCA	targeting	NA	1	233	1268	1170	923	1554	909	1365
chrX	49227287	49227290	GATA1|chrX:49227291-49227310:-	-	chrX:49227291-49227310:-	chrX	48786590	48786591	+	GATA1	ENSG00000102145	TGCACCATGTGGTTATCTGA	GTGCACCATGTGGTTATCTGA	targeting	NA	575	1673	1421	1215	1604	1671	1822	1552
chrX	49227288	49227291	GATA1|chrX:49227292-49227311:-	-	chrX:49227292-49227311:-	chrX	48786590	48786591	+	GATA1	ENSG00000102145	GTGCACCATGTGGTTATCTG	GTGCACCATGTGGTTATCTG	targeting	NA	2639	2879	1174	1606	1645	2322	1864	1598
chrX	49230348	49230351	GATA1|chrX:49230329-49230348:+	+	chrX:49230329-49230348:+	chrX	48786590	48786591	+	GATA1	ENSG00000102145	CGGCACCAGAGCCTTCATGA	GCGGCACCAGAGCCTTCATGA	targeting	NA	0	1985	2459	2825	2179	3206	1972	2338
chrX	49230333	49230336	GATA1|chrX:49230337-49230356:-	-	chrX:49230337-49230356:-	chrX	48786590	48786591	+	GATA1	ENSG00000102145	CAATTCCATCATGAAGGCTC	GCAATTCCATCATGAAGGCTC	targeting	NA	807	2370	627	1416	816	1191	1199	937
chrX	49230339	49230342	GATA1|chrX:49230343-49230362:-	-	chrX:49230343-49230362:-	chrX	48786590	48786591	+	GATA1	ENSG00000102145	AGTGCTCAATTCCATCATGA	GAGTGCTCAATTCCATCATGA	targeting	NA	3975	1180	1660	1374	1671	1888	1666	1993
chrX	49230368	49230371	GATA1|chrX:49230349-49230368:+	+	chrX:49230349-49230368:+	chrX	48786590	48786591	+	GATA1	ENSG00000102145	TGGAATTGAGCACTATGTGC	GTGGAATTGAGCACTATGTGC	targeting	NA	3731	210	248	843	466	884	646	592
chrX	49230375	49230378	GATA1|chrX:49230356-49230375:+	+	chrX:49230356-49230375:+	chrX	48786590	48786591	+	GATA1	ENSG00000102145	GAGCACTATGTGCAGGCCTG	GAGCACTATGTGCAGGCCTG	targeting	NA	1990	1725	1523	1513	1403	1547	1200	1376
chrX	49230376	49230379	GATA1|chrX:49230357-49230376:+	+	chrX:49230357-49230376:+	chrX	48786590	48786591	+	GATA1	ENSG00000102145	AGCACTATGTGCAGGCCTGC	GAGCACTATGTGCAGGCCTGC	targeting	NA	0	1844	1364	1426	1610	1832	1777	2033
chrX	49230377	49230380	GATA1|chrX:49230358-49230377:+	+	chrX:49230358-49230377:+	chrX	48786590	48786591	+	GATA1	ENSG00000102145	GCACTATGTGCAGGCCTGCG	GCACTATGTGCAGGCCTGCG	targeting	NA	3421	1421	1179	1507	1208	1744	1110	1261
chrX	49230380	49230383	GATA1|chrX:49230361-49230380:+	+	chrX:49230361-49230380:+	chrX	48786590	48786591	+	GATA1	ENSG00000102145	CTATGTGCAGGCCTGCGGGG	GCTATGTGCAGGCCTGCGGGG	targeting	NA	3396	5136	3261	3654	3075	4871	4182	4581
chrX	49230381	49230384	GATA1|chrX:49230362-49230381:+	+	chrX:49230362-49230381:+	chrX	48786590	48786591	+	GATA1	ENSG00000102145	TATGTGCAGGCCTGCGGGGA	GTATGTGCAGGCCTGCGGGGA	targeting	NA	821	798	1854	2187	1305	2089	1799	1465
chrX	49230406	49230409	GATA1|chrX:49230387-49230406:+	+	chrX:49230387-49230406:+	chrX	48786590	48786591	+	GATA1	ENSG00000102145	GGGGAGGCAGAAATAAGGGC	GGGGAGGCAGAAATAAGGGC	targeting	NA	299	945	714	841	528	912	708	756
chrX	49230407	49230410	GATA1|chrX:49230388-49230407:+	+	chrX:49230388-49230407:+	chrX	48786590	48786591	+	GATA1	ENSG00000102145	GGGAGGCAGAAATAAGGGCG	GGGAGGCAGAAATAAGGGCG	targeting	NA	5810	2412	2778	2478	2336	2580	2908	2305
chrX	49230447	49230450	GATA1|chrX:49230428-49230447:+	+	chrX:49230428-49230447:+	chrX	48786590	48786591	+	GATA1	ENSG00000102145	CCACCCTCCACCTCCGACCT	GCCACCCTCCACCTCCGACCT	targeting	NA	5187	9122	4684	5763	4161	5717	5125	4948
chrX	49230448	49230451	GATA1|chrX:49230429-49230448:+	+	chrX:49230429-49230448:+	chrX	48786590	48786591	+	GATA1	ENSG00000102145	CACCCTCCACCTCCGACCTC	GCACCCTCCACCTCCGACCTC	targeting	NA	4134	3236	2240	1386	2775	3194	3090	2646
chrX	49230449	49230452	GATA1|chrX:49230430-49230449:+	+	chrX:49230430-49230449:+	chrX	48786590	48786591	+	GATA1	ENSG00000102145	ACCCTCCACCTCCGACCTCG	GACCCTCCACCTCCGACCTCG	targeting	NA	1777	2115	2136	2126	2442	2913	2711	2741
chrX	49230450	49230453	GATA1|chrX:49230431-49230450:+	+	chrX:49230431-49230450:+	chrX	48786590	48786591	+	GATA1	ENSG00000102145	CCCTCCACCTCCGACCTCGG	GCCCTCCACCTCCGACCTCGG	targeting	NA	1006	1481	1629	1355	1688	1969	1912	1796
chrX	49230430	49230433	GATA1|chrX:49230434-49230453:-	-	chrX:49230434-49230453:-	chrX	48786590	48786591	+	GATA1	ENSG00000102145	CCCCCGAGGTCGGAGGTGGA	GCCCCCGAGGTCGGAGGTGGA	targeting	NA	396	101	1204	1354	773	1279	1073	1435
chrX	49230431	49230434	GATA1|chrX:49230435-49230454:-	-	chrX:49230435-49230454:-	chrX	48786590	48786591	+	GATA1	ENSG00000102145	TCCCCCGAGGTCGGAGGTGG	GTCCCCCGAGGTCGGAGGTGG	targeting	NA	1557	1004	695	495	742	867	927	879
chrX	49230434	49230437	GATA1|chrX:49230438-49230457:-	-	chrX:49230438-49230457:-	chrX	48786590	48786591	+	GATA1	ENSG00000102145	ACATCCCCCGAGGTCGGAGG	GACATCCCCCGAGGTCGGAGG	targeting	NA	2663	1228	1621	2495	1508	2677	1522	1726
chrX	49230440	49230443	GATA1|chrX:49230444-49230463:-	-	chrX:49230444-49230463:-	chrX	48786590	48786591	+	GATA1	ENSG00000102145	AGTGGCACATCCCCCGAGGT	GAGTGGCACATCCCCCGAGGT	targeting	NA	0	979	1294	1724	1223	1439	1926	1430
chrX	49230467	49230470	GATA1|chrX:49230448-49230467:+	+	chrX:49230448-49230467:+	chrX	48786590	48786591	+	GATA1	ENSG00000102145	CGGGGGATGTGCCACTCACT	GCGGGGGATGTGCCACTCACT	targeting	NA	2511	1817	1254	1483	1342	2058	1489	1778
chrX	49230444	49230447	GATA1|chrX:49230448-49230467:-	-	chrX:49230448-49230467:-	chrX	48786590	48786591	+	GATA1	ENSG00000102145	AGTGAGTGGCACATCCCCCG	GAGTGAGTGGCACATCCCCCG	targeting	NA	4130	4266	3495	3099	3145	3759	3297	3309
chrX	49230468	49230471	GATA1|chrX:49230449-49230468:+	+	chrX:49230449-49230468:+	chrX	48786590	48786591	+	GATA1	ENSG00000102145	GGGGGATGTGCCACTCACTC	GGGGGATGTGCCACTCACTC	targeting	NA	3932	3576	2788	2304	2794	3572	2950	3231
chrX	49230458	49230461	GATA1|chrX:49230462-49230481:-	-	chrX:49230462-49230481:-	chrX	48786590	48786591	+	GATA1	ENSG00000102145	TGTCTGGGGTCCCGAGTGAG	GTGTCTGGGGTCCCGAGTGAG	targeting	NA	1233	1091	1330	1845	1463	1561	1606	1348
chrX	49230491	49230494	GATA1|chrX:49230472-49230491:+	+	chrX:49230472-49230491:+	chrX	48786590	48786591	+	GATA1	ENSG00000102145	ACCCCAGACACCAGCCTCAG	GACCCCAGACACCAGCCTCAG	targeting	NA	4241	1662	1552	1918	2051	2319	1936	1623
chrX	49230472	49230475	GATA1|chrX:49230476-49230495:-	-	chrX:49230476-49230495:-	chrX	48786590	48786591	+	GATA1	ENSG00000102145	GCCACTGAGGCTGGTGTCTG	GCCACTGAGGCTGGTGTCTG	targeting	NA	3717	2885	2446	3358	2734	3674	2660	3276
chrX	49230473	49230476	GATA1|chrX:49230477-49230496:-	-	chrX:49230477-49230496:-	chrX	48786590	48786591	+	GATA1	ENSG00000102145	GGCCACTGAGGCTGGTGTCT	GGCCACTGAGGCTGGTGTCT	targeting	NA	1135	2417	1785	1967	1807	2645	1932	2248
chrX	49230474	49230477	GATA1|chrX:49230478-49230497:-	-	chrX:49230478-49230497:-	chrX	48786590	48786591	+	GATA1	ENSG00000102145	CGGCCACTGAGGCTGGTGTC	GCGGCCACTGAGGCTGGTGTC	targeting	NA	0	1700	1077	1071	978	1586	1054	1359
chrX	49230485	49230488	GATA1|chrX:49230489-49230508:-	-	chrX:49230489-49230508:-	chrX	48786590	48786591	+	GATA1	ENSG00000102145	TTCGGGTGCTGCGGCCACTG	GTTCGGGTGCTGCGGCCACTG	targeting	NA	2540	1506	1354	1866	936	1953	1533	1806
chrX	49230502	49230505	GATA1|chrX:49230506-49230525:-	-	chrX:49230506-49230525:-	chrX	48786590	48786591	+	GATA1	ENSG00000102145	GAAGGCATTGAGGGCGTTTC	GAAGGCATTGAGGGCGTTTC	targeting	NA	693	464	1628	1229	1072	1375	1972	1441
chrX	49230503	49230506	GATA1|chrX:49230507-49230526:-	-	chrX:49230507-49230526:-	chrX	48786590	48786591	+	GATA1	ENSG00000102145	TGAAGGCATTGAGGGCGTTT	GTGAAGGCATTGAGGGCGTTT	targeting	NA	5986	3244	2874	3603	2645	3173	3497	3519
chrX	49230511	49230514	GATA1|chrX:49230515-49230534:-	-	chrX:49230515-49230534:-	chrX	48786590	48786591	+	GATA1	ENSG00000102145	CTTCGATGTGAAGGCATTGA	GCTTCGATGTGAAGGCATTGA	targeting	NA	1	509	732	190	301	593	717	498
chrX	49230512	49230515	GATA1|chrX:49230516-49230535:-	-	chrX:49230516-49230535:-	chrX	48786590	48786591	+	GATA1	ENSG00000102145	GCTTCGATGTGAAGGCATTG	GCTTCGATGTGAAGGCATTG	targeting	NA	1488	762	977	1609	1001	1507	1153	921
chrX	49230539	49230542	GATA1|chrX:49230520-49230539:+	+	chrX:49230520-49230539:+	chrX	48786590	48786591	+	GATA1	ENSG00000102145	GCCTTCACATCGAAGCCTCC	GCCTTCACATCGAAGCCTCC	targeting	NA	1022	742	1696	1660	1619	1585	1868	1694
chrX	49230520	49230523	GATA1|chrX:49230524-49230543:-	-	chrX:49230524-49230543:-	chrX	48786590	48786591	+	GATA1	ENSG00000102145	GCCAGGAGGCTTCGATGTGA	GCCAGGAGGCTTCGATGTGA	targeting	NA	12513	2059	2024	1955	2392	1532	2124	1569
chrX	49230550	49230553	GATA1|chrX:49230531-49230550:+	+	chrX:49230531-49230550:+	chrX	48786590	48786591	+	GATA1	ENSG00000102145	GAAGCCTCCTGGCTTTCCCC	GAAGCCTCCTGGCTTTCCCC	targeting	NA	2983	3760	4752	2787	3423	5192	4394	3518
chrX	49230557	49230560	GATA1|chrX:49230538-49230557:+	+	chrX:49230538-49230557:+	chrX	48786590	48786591	+	GATA1	ENSG00000102145	CCTGGCTTTCCCCCGGTGTG	GCCTGGCTTTCCCCCGGTGTG	targeting	NA	1716	932	2213	1918	1448	2848	2062	2060
chrX	49230534	49230537	GATA1|chrX:49230538-49230557:-	-	chrX:49230538-49230557:-	chrX	48786590	48786591	+	GATA1	ENSG00000102145	CACACCGGGGGAAAGCCAGG	GCACACCGGGGGAAAGCCAGG	targeting	NA	7634	2383	4164	3532	3874	4943	4453	4619
chrX	49230558	49230561	GATA1|chrX:49230539-49230558:+	+	chrX:49230539-49230558:+	chrX	48786590	48786591	+	GATA1	ENSG00000102145	CTGGCTTTCCCCCGGTGTGC	GCTGGCTTTCCCCCGGTGTGC	targeting	NA	2803	1263	2469	2569	2224	2124	2305	2304
chrX	49230559	49230562	GATA1|chrX:49230540-49230559:+	+	chrX:49230540-49230559:+	chrX	48786590	48786591	+	GATA1	ENSG00000102145	TGGCTTTCCCCCGGTGTGCG	GTGGCTTTCCCCCGGTGTGCG	targeting	NA	318	1008	869	822	694	1049	567	862
chrX	49230537	49230540	GATA1|chrX:49230541-49230560:-	-	chrX:49230541-49230560:-	chrX	48786590	48786591	+	GATA1	ENSG00000102145	CCGCACACCGGGGGAAAGCC	GCCGCACACCGGGGGAAAGCC	targeting	NA	1679	672	1164	897	1033	1591	1201	1581
chrX	49230546	49230549	GATA1|chrX:49230550-49230569:-	-	chrX:49230550-49230569:-	chrX	48786590	48786591	+	GATA1	ENSG00000102145	GGCGACGCCCCGCACACCGG	GGCGACGCCCCGCACACCGG	targeting	NA	6303	3481	4468	2967	4347	4934	4352	3849
chrX	49230547	49230550	GATA1|chrX:49230551-49230570:-	-	chrX:49230551-49230570:-	chrX	48786590	48786591	+	GATA1	ENSG00000102145	AGGCGACGCCCCGCACACCG	GAGGCGACGCCCCGCACACCG	targeting	NA	3824	3604	3553	2777	3870	3441	3802	2859
chrX	49230548	49230551	GATA1|chrX:49230552-49230571:-	-	chrX:49230552-49230571:-	chrX	48786590	48786591	+	GATA1	ENSG00000102145	CAGGCGACGCCCCGCACACC	GCAGGCGACGCCCCGCACACC	targeting	NA	16216	14149	10703	11939	11590	13503	11416	12665
chrX	49230549	49230552	GATA1|chrX:49230553-49230572:-	-	chrX:49230553-49230572:-	chrX	48786590	48786591	+	GATA1	ENSG00000102145	CCAGGCGACGCCCCGCACAC	GCCAGGCGACGCCCCGCACAC	targeting	NA	13672	2464	7649	5686	6205	7872	6862	5347
chrX	49230577	49230580	GATA1|chrX:49230558-49230577:+	+	chrX:49230558-49230577:+	chrX	48786590	48786591	+	GATA1	ENSG00000102145	CGGGGCGTCGCCTGGCCGTC	GCGGGGCGTCGCCTGGCCGTC	targeting	NA	613	1378	1100	955	841	1274	750	1062
chrX	49230578	49230581	GATA1|chrX:49230559-49230578:+	+	chrX:49230559-49230578:+	chrX	48786590	48786591	+	GATA1	ENSG00000102145	GGGGCGTCGCCTGGCCGTCC	GGGGCGTCGCCTGGCCGTCC	targeting	NA	1631	2023	2010	2133	2062	2231	1966	2141
chrX	49230579	49230582	GATA1|chrX:49230560-49230579:+	+	chrX:49230560-49230579:+	chrX	48786590	48786591	+	GATA1	ENSG00000102145	GGGCGTCGCCTGGCCGTCCG	GGGCGTCGCCTGGCCGTCCG	targeting	NA	6818	4143	3030	4502	3594	5112	3175	4354
chrX	49230567	49230570	GATA1|chrX:49230571-49230590:-	-	chrX:49230571-49230590:-	chrX	48786590	48786591	+	GATA1	ENSG00000102145	GAGCAGGGCCCCGGACGGCC	GAGCAGGGCCCCGGACGGCC	targeting	NA	8703	4321	4807	5222	3785	5983	4778	4924
chrX	49230572	49230575	GATA1|chrX:49230576-49230595:-	-	chrX:49230576-49230595:-	chrX	48786590	48786591	+	GATA1	ENSG00000102145	TGCTGGAGCAGGGCCCCGGA	GTGCTGGAGCAGGGCCCCGGA	targeting	NA	1808	2060	2252	2113	2385	2216	1845	1959
chrX	49230576	49230579	GATA1|chrX:49230580-49230599:-	-	chrX:49230580-49230599:-	chrX	48786590	48786591	+	GATA1	ENSG00000102145	GTTCTGCTGGAGCAGGGCCC	GTTCTGCTGGAGCAGGGCCC	targeting	NA	712	841	1779	2896	1327	2571	1630	1974
chrX	49230582	49230585	GATA1|chrX:49230586-49230605:-	-	chrX:49230586-49230605:-	chrX	48786590	48786591	+	GATA1	ENSG00000102145	TTCAGCGTTCTGCTGGAGCA	GTTCAGCGTTCTGCTGGAGCA	targeting	NA	2	1218	546	377	879	744	756	981
chrX	49230583	49230586	GATA1|chrX:49230587-49230606:-	-	chrX:49230587-49230606:-	chrX	48786590	48786591	+	GATA1	ENSG00000102145	GTTCAGCGTTCTGCTGGAGC	GTTCAGCGTTCTGCTGGAGC	targeting	NA	1148	2058	1565	699	1804	1590	1857	1595
chrX	49230589	49230592	GATA1|chrX:49230593-49230612:-	-	chrX:49230593-49230612:-	chrX	48786590	48786591	+	GATA1	ENSG00000102145	CAGGCTGTTCAGCGTTCTGC	GCAGGCTGTTCAGCGTTCTGC	targeting	NA	2095	2995	2528	2165	2544	3856	2637	3668
chrX	49230613	49230616	GATA1|chrX:49230594-49230613:+	+	chrX:49230594-49230613:+	chrX	48786590	48786591	+	GATA1	ENSG00000102145	CAGAACGCTGAACAGCCTGA	GCAGAACGCTGAACAGCCTGA	targeting	NA	0	166	975	1582	917	1114	847	826
chrX	49230614	49230617	GATA1|chrX:49230595-49230614:+	+	chrX:49230595-49230614:+	chrX	48786590	48786591	+	GATA1	ENSG00000102145	AGAACGCTGAACAGCCTGAT	GAGAACGCTGAACAGCCTGAT	targeting	NA	3885	2585	4400	2666	2811	2944	3499	2394
chrX	49230615	49230618	GATA1|chrX:49230596-49230615:+	+	chrX:49230596-49230615:+	chrX	48786590	48786591	+	GATA1	ENSG00000102145	GAACGCTGAACAGCCTGATG	GAACGCTGAACAGCCTGATG	targeting	NA	2718	1133	1258	1344	1269	1598	1077	1328
chrX	49230616	49230619	GATA1|chrX:49230597-49230616:+	+	chrX:49230597-49230616:+	chrX	48786590	48786591	+	GATA1	ENSG00000102145	AACGCTGAACAGCCTGATGG	GAACGCTGAACAGCCTGATGG	targeting	NA	2762	1163	1201	1379	1268	1624	1051	1276
chrX	49230624	49230627	GATA1|chrX:49230605-49230624:+	+	chrX:49230605-49230624:+	chrX	48786590	48786591	+	GATA1	ENSG00000102145	ACAGCCTGATGGGGGAGCAC	GACAGCCTGATGGGGGAGCAC	targeting	NA	1335	700	1643	1223	1671	1138	1529	1469
chrX	49230625	49230628	GATA1|chrX:49230606-49230625:+	+	chrX:49230606-49230625:+	chrX	48786590	48786591	+	GATA1	ENSG00000102145	CAGCCTGATGGGGGAGCACC	GCAGCCTGATGGGGGAGCACC	targeting	NA	3235	884	855	1453	2310	2047	1852	1717
chrX	49230608	49230611	GATA1|chrX:49230612-49230631:-	-	chrX:49230612-49230631:-	chrX	48786590	48786591	+	GATA1	ENSG00000102145	CTGCCCGGTGCTCCCCCATC	GCTGCCCGGTGCTCCCCCATC	targeting	NA	3249	4368	2130	4647	3410	4076	3539	3659
chrX	49230651	49230654	GATA1|chrX:49230632-49230651:+	+	chrX:49230632-49230651:+	chrX	48786590	48786591	+	GATA1	ENSG00000102145	GGAGGCGGAGGTCAGGCCTT	GGAGGCGGAGGTCAGGCCTT	targeting	NA	954	2801	1819	1668	2229	1743	1968	1612
chrX	49230660	49230663	GATA1|chrX:49230664-49230683:-	-	chrX:49230664-49230683:-	chrX	48786590	48786591	+	GATA1	ENSG00000102145	TCTGAGAAGGTTAGGGTGGA	GTCTGAGAAGGTTAGGGTGGA	targeting	NA	6	1447	1241	519	743	499	559	422
chrX	49230661	49230664	GATA1|chrX:49230665-49230684:-	-	chrX:49230665-49230684:-	chrX	48786590	48786591	+	GATA1	ENSG00000102145	TTCTGAGAAGGTTAGGGTGG	GTTCTGAGAAGGTTAGGGTGG	targeting	NA	2676	1098	1175	1299	1000	1506	1150	1525
chrX	49230715	49230718	GATA1|chrX:49230696-49230715:+	+	chrX:49230696-49230715:+	chrX	48786590	48786591	+	GATA1	ENSG00000102145	CCTGTAACTAGAAATAGAAA	GCCTGTAACTAGAAATAGAAA	targeting	NA	1	1013	1395	1377	881	1384	1220	1510
chrX	49230716	49230719	GATA1|chrX:49230697-49230716:+	+	chrX:49230697-49230716:+	chrX	48786590	48786591	+	GATA1	ENSG00000102145	CTGTAACTAGAAATAGAAAT	GCTGTAACTAGAAATAGAAAT	targeting	NA	5474	1127	1948	2155	1681	2054	1958	2166
chrX	49230751	49230754	GATA1|chrX:49230732-49230751:+	+	chrX:49230732-49230751:+	chrX	48786590	48786591	+	GATA1	ENSG00000102145	TCCTGATTCTGGCTGCCGAA	GTCCTGATTCTGGCTGCCGAA	targeting	NA	1137	1422	674	1012	553	1287	1068	924
chrX	49230752	49230755	GATA1|chrX:49230733-49230752:+	+	chrX:49230733-49230752:+	chrX	48786590	48786591	+	GATA1	ENSG00000102145	CCTGATTCTGGCTGCCGAAT	GCCTGATTCTGGCTGCCGAAT	targeting	NA	5384	4942	4532	4889	3979	4935	5024	4146
chrX	49230753	49230756	GATA1|chrX:49230734-49230753:+	+	chrX:49230734-49230753:+	chrX	48786590	48786591	+	GATA1	ENSG00000102145	CTGATTCTGGCTGCCGAATG	GCTGATTCTGGCTGCCGAATG	targeting	NA	2323	1295	1183	916	1747	1398	1622	1405
chrX	49230754	49230757	GATA1|chrX:49230735-49230754:+	+	chrX:49230735-49230754:+	chrX	48786590	48786591	+	GATA1	ENSG00000102145	TGATTCTGGCTGCCGAATGG	GTGATTCTGGCTGCCGAATGG	targeting	NA	2084	794	469	301	740	757	849	744
chrX	49230732	49230735	GATA1|chrX:49230736-49230755:-	-	chrX:49230736-49230755:-	chrX	48786590	48786591	+	GATA1	ENSG00000102145	CCCATTCGGCAGCCAGAATC	GCCCATTCGGCAGCCAGAATC	targeting	NA	2464	1329	1793	1395	2235	2382	1851	2388
chrX	49230757	49230760	GATA1|chrX:49230738-49230757:+	+	chrX:49230738-49230757:+	chrX	48786590	48786591	+	GATA1	ENSG00000102145	TTCTGGCTGCCGAATGGGGG	GTTCTGGCTGCCGAATGGGGG	targeting	NA	2917	1849	1717	1329	1299	959	1375	1803
chrX	49230746	49230749	GATA1|chrX:49230750-49230769:-	-	chrX:49230750-49230769:-	chrX	48786590	48786591	+	GATA1	ENSG00000102145	TCTTTCAGACCGCCCCCATT	GTCTTTCAGACCGCCCCCATT	targeting	NA	6524	2258	3074	1795	2064	2308	2756	1931
chrX	49230795	49230798	GATA1|chrX:49230776-49230795:+	+	chrX:49230776-49230795:+	chrX	48786590	48786591	+	GATA1	ENSG00000102145	TTCCTGAGCCCAGAATTCAG	GTTCCTGAGCCCAGAATTCAG	targeting	NA	1346	980	1685	2246	1377	2236	1361	1944
chrX	49230796	49230799	GATA1|chrX:49230777-49230796:+	+	chrX:49230777-49230796:+	chrX	48786590	48786591	+	GATA1	ENSG00000102145	TCCTGAGCCCAGAATTCAGC	GTCCTGAGCCCAGAATTCAGC	targeting	NA	1487	1849	1972	1653	1842	1983	1709	1800
chrX	49230777	49230780	GATA1|chrX:49230781-49230800:-	-	chrX:49230781-49230800:-	chrX	48786590	48786591	+	GATA1	ENSG00000102145	GCCCGCTGAATTCTGGGCTC	GCCCGCTGAATTCTGGGCTC	targeting	NA	1895	1288	1685	717	863	1054	1233	866
chrX	49230804	49230807	GATA1|chrX:49230785-49230804:+	+	chrX:49230785-49230804:+	chrX	48786590	48786591	+	GATA1	ENSG00000102145	CCAGAATTCAGCGGGCCTGA	GCCAGAATTCAGCGGGCCTGA	targeting	NA	0	1809	1080	1069	858	1001	1260	1042
chrX	49230783	49230786	GATA1|chrX:49230787-49230806:-	-	chrX:49230787-49230806:-	chrX	48786590	48786591	+	GATA1	ENSG00000102145	CGTCAGGCCCGCTGAATTCT	GCGTCAGGCCCGCTGAATTCT	targeting	NA	6169	3042	3743	3167	4044	4067	3722	3266
chrX	49230784	49230787	GATA1|chrX:49230788-49230807:-	-	chrX:49230788-49230807:-	chrX	48786590	48786591	+	GATA1	ENSG00000102145	CCGTCAGGCCCGCTGAATTC	GCCGTCAGGCCCGCTGAATTC	targeting	NA	2814	1705	1627	1415	1717	2356	1870	2296
chrX	49230808	49230811	GATA1|chrX:49230789-49230808:+	+	chrX:49230789-49230808:+	chrX	48786590	48786591	+	GATA1	ENSG00000102145	AATTCAGCGGGCCTGACGGT	GAATTCAGCGGGCCTGACGGT	targeting	NA	3755	2302	3857	3212	2885	4121	3363	3521
chrX	49230812	49230815	GATA1|chrX:49230793-49230812:+	+	chrX:49230793-49230812:+	chrX	48786590	48786591	+	GATA1	ENSG00000102145	CAGCGGGCCTGACGGTAGGA	GCAGCGGGCCTGACGGTAGGA	targeting	NA	1	1713	992	1396	1015	2061	1479	1616
chrX	49230820	49230823	GATA1|chrX:49230801-49230820:+	+	chrX:49230801-49230820:+	chrX	48786590	48786591	+	GATA1	ENSG00000102145	CTGACGGTAGGAAGGCGACT	GCTGACGGTAGGAAGGCGACT	targeting	NA	5907	4515	4452	5007	3458	4195	3561	3810
chrX	49230821	49230824	GATA1|chrX:49230802-49230821:+	+	chrX:49230802-49230821:+	chrX	48786590	48786591	+	GATA1	ENSG00000102145	TGACGGTAGGAAGGCGACTA	GTGACGGTAGGAAGGCGACTA	targeting	NA	2764	1449	1057	1827	1176	1825	1461	1585
chrX	49230799	49230802	GATA1|chrX:49230803-49230822:-	-	chrX:49230803-49230822:-	chrX	48786590	48786591	+	GATA1	ENSG00000102145	CTAGTCGCCTTCCTACCGTC	GCTAGTCGCCTTCCTACCGTC	targeting	NA	1181	3174	2281	3500	2428	3728	2666	2885
chrX	49230825	49230828	GATA1|chrX:49230806-49230825:+	+	chrX:49230806-49230825:+	chrX	48786590	48786591	+	GATA1	ENSG00000102145	GGTAGGAAGGCGACTAGGGT	GGTAGGAAGGCGACTAGGGT	targeting	NA	294	100	594	377	677	724	585	678
chrX	49230826	49230829	GATA1|chrX:49230807-49230826:+	+	chrX:49230807-49230826:+	chrX	48786590	48786591	+	GATA1	ENSG00000102145	GTAGGAAGGCGACTAGGGTG	GTAGGAAGGCGACTAGGGTG	targeting	NA	311	678	1012	1208	1513	1582	1203	1570
chrX	49230834	49230837	GATA1|chrX:49230838-49230857:-	-	chrX:49230838-49230857:-	chrX	48786590	48786591	+	GATA1	ENSG00000102145	GTGGTCGGGTGCGCGTCTGC	GTGGTCGGGTGCGCGTCTGC	targeting	NA	2942	1512	1068	1634	2014	1611	2056	1390
chrX	49230848	49230851	GATA1|chrX:49230852-49230871:-	-	chrX:49230852-49230871:-	chrX	48786590	48786591	+	GATA1	ENSG00000102145	ACTTCATCATCGTCGTGGTC	GACTTCATCATCGTCGTGGTC	targeting	NA	632	179	535	815	544	791	784	830
chrX	49230849	49230852	GATA1|chrX:49230853-49230872:-	-	chrX:49230853-49230872:-	chrX	48786590	48786591	+	GATA1	ENSG00000102145	GACTTCATCATCGTCGTGGT	GACTTCATCATCGTCGTGGT	targeting	NA	2789	1208	2133	1217	1674	1237	1927	1103
chrX	49230876	49230879	GATA1|chrX:49230857-49230876:+	+	chrX:49230857-49230876:+	chrX	48786590	48786591	+	GATA1	ENSG00000102145	CGACGATGATGAAGTCGAGT	GCGACGATGATGAAGTCGAGT	targeting	NA	4021	2413	3571	3080	2735	3584	3325	3114
chrX	49230853	49230856	GATA1|chrX:49230857-49230876:-	-	chrX:49230857-49230876:-	chrX	48786590	48786591	+	GATA1	ENSG00000102145	ACTCGACTTCATCATCGTCG	GACTCGACTTCATCATCGTCG	targeting	NA	1849	990	2136	916	1748	1353	1974	1218
chrX	49230891	49230894	GATA1|chrX:49230872-49230891:+	+	chrX:49230872-49230891:+	chrX	48786590	48786591	+	GATA1	ENSG00000102145	CGAGTAGGTTCCAGCCATTG	GCGAGTAGGTTCCAGCCATTG	targeting	NA	4527	1327	1628	1549	1928	1269	1636	1614
chrX	49230898	49230901	GATA1|chrX:49230879-49230898:+	+	chrX:49230879-49230898:+	chrX	48786590	48786591	+	GATA1	ENSG00000102145	GTTCCAGCCATTGCGGATGT	GTTCCAGCCATTGCGGATGT	targeting	NA	807	1476	2393	1376	1805	1869	2438	1761
chrX	49230904	49230907	GATA1|chrX:49230885-49230904:+	+	chrX:49230885-49230904:+	chrX	48786590	48786591	+	GATA1	ENSG00000102145	GCCATTGCGGATGTAGGCGC	GCCATTGCGGATGTAGGCGC	targeting	NA	2	416	1068	1134	1197	1696	1226	1088
chrX	49230881	49230884	GATA1|chrX:49230885-49230904:-	-	chrX:49230885-49230904:-	chrX	48786590	48786591	+	GATA1	ENSG00000102145	GCGCCTACATCCGCAATGGC	GCGCCTACATCCGCAATGGC	targeting	NA	3264	1942	1857	2361	2235	2259	2440	1993
chrX	49230905	49230908	GATA1|chrX:49230886-49230905:+	+	chrX:49230886-49230905:+	chrX	48786590	48786591	+	GATA1	ENSG00000102145	CCATTGCGGATGTAGGCGCT	GCCATTGCGGATGTAGGCGCT	targeting	NA	4039	2530	4468	2073	3229	3158	4219	2576
chrX	49230906	49230909	GATA1|chrX:49230887-49230906:+	+	chrX:49230887-49230906:+	chrX	48786590	48786591	+	GATA1	ENSG00000102145	CATTGCGGATGTAGGCGCTG	GCATTGCGGATGTAGGCGCTG	targeting	NA	1285	1125	438	472	485	713	466	600
chrX	49230885	49230888	GATA1|chrX:49230889-49230908:-	-	chrX:49230889-49230908:-	chrX	48786590	48786591	+	GATA1	ENSG00000102145	CCCAGCGCCTACATCCGCAA	GCCCAGCGCCTACATCCGCAA	targeting	NA	2912	3275	2452	2445	2630	3550	2740	2969
chrX	49230925	49230928	GATA1|chrX:49230906-49230925:+	+	chrX:49230906-49230925:+	chrX	48786590	48786591	+	GATA1	ENSG00000102145	GGGGTGGAGCACCAGCCCGT	GGGGTGGAGCACCAGCCCGT	targeting	NA	1534	1606	2251	1712	1336	1369	1549	1681
chrX	49230916	49230919	GATA1|chrX:49230920-49230939:-	-	chrX:49230920-49230939:-	chrX	48786590	48786591	+	GATA1	ENSG00000102145	CAAGATCGTGGCCTACGGGC	GCAAGATCGTGGCCTACGGGC	targeting	NA	6158	3434	3248	5571	3148	6033	3301	4040
chrX	49230920	49230923	GATA1|chrX:49230924-49230943:-	-	chrX:49230924-49230943:-	chrX	48786590	48786591	+	GATA1	ENSG00000102145	TGCTCAAGATCGTGGCCTAC	GTGCTCAAGATCGTGGCCTAC	targeting	NA	5280	1795	3502	2127	2329	2572	2017	2485
chrX	49230921	49230924	GATA1|chrX:49230925-49230944:-	-	chrX:49230925-49230944:-	chrX	48786590	48786591	+	GATA1	ENSG00000102145	GTGCTCAAGATCGTGGCCTA	GTGCTCAAGATCGTGGCCTA	targeting	NA	2	881	964	2008	1728	2435	1405	1720
chrX	49230928	49230931	GATA1|chrX:49230932-49230951:-	-	chrX:49230932-49230951:-	chrX	48786590	48786591	+	GATA1	ENSG00000102145	GGAGACGGTGCTCAAGATCG	GGAGACGGTGCTCAAGATCG	targeting	NA	2826	2128	1428	2233	1633	1809	2163	1947
chrX	49230966	49230969	GATA1|chrX:49230947-49230966:+	+	chrX:49230947-49230966:+	chrX	48786590	48786591	+	GATA1	ENSG00000102145	TCTCCACAGTGAAAATCACC	GTCTCCACAGTGAAAATCACC	targeting	NA	4717	0	1100	663	900	1571	890	1064
chrX	49230964	49230967	GATA1|chrX:49230968-49230987:-	-	chrX:49230968-49230987:-	chrX	48786590	48786591	+	GATA1	ENSG00000102145	GCAGGTGGAGTACGTATTCC	GCAGGTGGAGTACGTATTCC	targeting	NA	0	202	288	602	223	276	201	628
chrX	49230990	49230993	GATA1|chrX:49230971-49230990:+	+	chrX:49230971-49230990:+	chrX	48786590	48786591	+	GATA1	ENSG00000102145	ATACGTACTCCACCTGCTCC	GATACGTACTCCACCTGCTCC	targeting	NA	3673	554	2126	2376	2074	1775	2384	2542
chrX	49230991	49230994	GATA1|chrX:49230972-49230991:+	+	chrX:49230972-49230991:+	chrX	48786590	48786591	+	GATA1	ENSG00000102145	TACGTACTCCACCTGCTCCT	GTACGTACTCCACCTGCTCCT	targeting	NA	4841	4877	3314	2717	2727	3406	3347	2850
chrX	49230992	49230995	GATA1|chrX:49230973-49230992:+	+	chrX:49230973-49230992:+	chrX	48786590	48786591	+	GATA1	ENSG00000102145	ACGTACTCCACCTGCTCCTG	GACGTACTCCACCTGCTCCTG	targeting	NA	4256	3246	2822	2363	2257	3808	2753	2510
chrX	49230993	49230996	GATA1|chrX:49230974-49230993:+	+	chrX:49230974-49230993:+	chrX	48786590	48786591	+	GATA1	ENSG00000102145	CGTACTCCACCTGCTCCTGG	GCGTACTCCACCTGCTCCTGG	targeting	NA	3551	1914	1851	1612	1845	2745	1980	1902
chrX	49230996	49230999	GATA1|chrX:49230977-49230996:+	+	chrX:49230977-49230996:+	chrX	48786590	48786591	+	GATA1	ENSG00000102145	ACTCCACCTGCTCCTGGGGG	GACTCCACCTGCTCCTGGGGG	targeting	NA	3261	2221	2704	3231	2487	3510	2790	2297
chrX	49230997	49231000	GATA1|chrX:49230978-49230997:+	+	chrX:49230978-49230997:+	chrX	48786590	48786591	+	GATA1	ENSG00000102145	CTCCACCTGCTCCTGGGGGT	GCTCCACCTGCTCCTGGGGGT	targeting	NA	4915	2337	3422	2190	2531	2977	3344	2412
chrX	49231002	49231005	GATA1|chrX:49230983-49231002:+	+	chrX:49230983-49231002:+	chrX	48786590	48786591	+	GATA1	ENSG00000102145	CCTGCTCCTGGGGGTGGGAC	GCCTGCTCCTGGGGGTGGGAC	targeting	NA	1911	1243	1371	1463	1124	996	1130	1094
chrX	49230979	49230982	GATA1|chrX:49230983-49231002:-	-	chrX:49230983-49231002:-	chrX	48786590	48786591	+	GATA1	ENSG00000102145	GTCCCACCCCCAGGAGCAGG	GTCCCACCCCCAGGAGCAGG	targeting	NA	1553	883	1061	1311	1576	2767	1669	1513
chrX	49231003	49231006	GATA1|chrX:49230984-49231003:+	+	chrX:49230984-49231003:+	chrX	48786590	48786591	+	GATA1	ENSG00000102145	CTGCTCCTGGGGGTGGGACC	GCTGCTCCTGGGGGTGGGACC	targeting	NA	1790	955	1152	1187	763	1024	580	945
chrX	49230982	49230985	GATA1|chrX:49230986-49231005:-	-	chrX:49230986-49231005:-	chrX	48786590	48786591	+	GATA1	ENSG00000102145	CCGGTCCCACCCCCAGGAGC	GCCGGTCCCACCCCCAGGAGC	targeting	NA	2397	1018	2443	2334	2803	3355	2498	2925
chrX	49231001	49231004	GATA1|chrX:49231005-49231024:-	-	chrX:49231005-49231024:-	chrX	48786590	48786591	+	GATA1	ENSG00000102145	CGACTTCCCGACCCGCCCCC	GCGACTTCCCGACCCGCCCCC	targeting	NA	12771	4133	4317	5337	4672	6214	5346	5089
chrX	49231037	49231040	GATA1|chrX:49231018-49231037:+	+	chrX:49231018-49231037:+	chrX	48786590	48786591	+	GATA1	ENSG00000102145	GAAGTCGGGGAGTTATTTGA	GAAGTCGGGGAGTTATTTGA	targeting	NA	0	295	794	683	579	1087	856	554
chrX	49231042	49231045	GATA1|chrX:49231023-49231042:+	+	chrX:49231023-49231042:+	chrX	48786590	48786591	+	GATA1	ENSG00000102145	CGGGGAGTTATTTGAAGGCG	GCGGGGAGTTATTTGAAGGCG	targeting	NA	355	848	828	492	587	715	568	436
chrX	49231050	49231053	GATA1|chrX:49231031-49231050:+	+	chrX:49231031-49231050:+	chrX	48786590	48786591	+	GATA1	ENSG00000102145	TATTTGAAGGCGAGGTTTGA	GTATTTGAAGGCGAGGTTTGA	targeting	NA	706	1276	928	1168	708	1038	848	1060
chrX	49231051	49231054	GATA1|chrX:49231032-49231051:+	+	chrX:49231032-49231051:+	chrX	48786590	48786591	+	GATA1	ENSG00000102145	ATTTGAAGGCGAGGTTTGAC	GATTTGAAGGCGAGGTTTGAC	targeting	NA	2047	1279	1976	1284	1733	2133	1992	1681
chrX	49231052	49231055	GATA1|chrX:49231033-49231052:+	+	chrX:49231033-49231052:+	chrX	48786590	48786591	+	GATA1	ENSG00000102145	TTTGAAGGCGAGGTTTGACG	GTTTGAAGGCGAGGTTTGACG	targeting	NA	1744	1650	1069	923	1023	1085	1175	1066
chrX	49231053	49231056	GATA1|chrX:49231034-49231053:+	+	chrX:49231034-49231053:+	chrX	48786590	48786591	+	GATA1	ENSG00000102145	TTGAAGGCGAGGTTTGACGG	GTTGAAGGCGAGGTTTGACGG	targeting	NA	708	1178	392	593	392	547	596	503
chrX	49231079	49231082	GATA1|chrX:49231060-49231079:+	+	chrX:49231060-49231079:+	chrX	48786590	48786591	+	GATA1	ENSG00000102145	GGGGAGCATAGTCAGGACCG	GGGGAGCATAGTCAGGACCG	targeting	NA	454	176	592	684	797	916	1175	1044
chrX	49231080	49231083	GATA1|chrX:49231061-49231080:+	+	chrX:49231061-49231080:+	chrX	48786590	48786591	+	GATA1	ENSG00000102145	GGGAGCATAGTCAGGACCGA	GGGAGCATAGTCAGGACCGA	targeting	NA	2	268	727	1031	888	910	831	895
chrX	49231083	49231086	GATA1|chrX:49231064-49231083:+	+	chrX:49231064-49231083:+	chrX	48786590	48786591	+	GATA1	ENSG00000102145	AGCATAGTCAGGACCGAGGG	GAGCATAGTCAGGACCGAGGG	targeting	NA	1444	1000	1402	1381	1721	1553	2232	1786
chrX	49231084	49231087	GATA1|chrX:49231065-49231084:+	+	chrX:49231065-49231084:+	chrX	48786590	48786591	+	GATA1	ENSG00000102145	GCATAGTCAGGACCGAGGGT	GCATAGTCAGGACCGAGGGT	targeting	NA	2441	1028	2171	1299	1453	1540	1864	1302
chrX	49231085	49231088	GATA1|chrX:49231066-49231085:+	+	chrX:49231066-49231085:+	chrX	48786590	48786591	+	GATA1	ENSG00000102145	CATAGTCAGGACCGAGGGTG	GCATAGTCAGGACCGAGGGTG	targeting	NA	2507	1018	2257	1276	1522	1444	1919	1275
chrX	49231108	49231111	GATA1|chrX:49231089-49231108:+	+	chrX:49231089-49231108:+	chrX	48786590	48786591	+	GATA1	ENSG00000102145	CTGAGCCAGGCAGGGCCATC	GCTGAGCCAGGCAGGGCCATC	targeting	NA	4038	4907	2119	2480	2068	2830	2449	2859
chrX	49231109	49231112	GATA1|chrX:49231090-49231109:+	+	chrX:49231090-49231109:+	chrX	48786590	48786591	+	GATA1	ENSG00000102145	TGAGCCAGGCAGGGCCATCC	GTGAGCCAGGCAGGGCCATCC	targeting	NA	4071	1636	2328	1712	2349	2268	1638	2218
chrX	49231093	49231096	GATA1|chrX:49231097-49231116:-	-	chrX:49231097-49231116:-	chrX	48786590	48786591	+	GATA1	ENSG00000102145	CTGACCCGGATGGCCCTGCC	GCTGACCCGGATGGCCCTGCC	targeting	NA	8397	6981	4916	5907	5980	6369	5377	5482
chrX	49231118	49231121	GATA1|chrX:49231099-49231118:+	+	chrX:49231099-49231118:+	chrX	48786590	48786591	+	GATA1	ENSG00000102145	CAGGGCCATCCGGGTCAGAG	GCAGGGCCATCCGGGTCAGAG	targeting	NA	2436	1768	1208	2467	1149	1843	1346	1487
chrX	49231119	49231122	GATA1|chrX:49231100-49231119:+	+	chrX:49231100-49231119:+	chrX	48786590	48786591	+	GATA1	ENSG00000102145	AGGGCCATCCGGGTCAGAGA	GAGGGCCATCCGGGTCAGAGA	targeting	NA	3147	634	1912	321	1504	1024	1476	881
chrX	49231120	49231123	GATA1|chrX:49231101-49231120:+	+	chrX:49231101-49231120:+	chrX	48786590	48786591	+	GATA1	ENSG00000102145	GGGCCATCCGGGTCAGAGAG	GGGCCATCCGGGTCAGAGAG	targeting	NA	396	780	695	1231	542	911	725	753
chrX	49231121	49231124	GATA1|chrX:49231102-49231121:+	+	chrX:49231102-49231121:+	chrX	48786590	48786591	+	GATA1	ENSG00000102145	GGCCATCCGGGTCAGAGAGG	GGCCATCCGGGTCAGAGAGG	targeting	NA	942	2514	2002	3414	1279	2801	1933	2556
chrX	49231103	49231106	GATA1|chrX:49231107-49231126:-	-	chrX:49231107-49231126:-	chrX	48786590	48786591	+	GATA1	ENSG00000102145	CGCCCCCTCTCTGACCCGGA	GCGCCCCCTCTCTGACCCGGA	targeting	NA	3591	986	1326	835	1741	1508	1825	1230
chrX	49231107	49231110	GATA1|chrX:49231111-49231130:-	-	chrX:49231111-49231130:-	chrX	48786590	48786591	+	GATA1	ENSG00000102145	ACCCCGCCCCCTCTCTGACC	GACCCCGCCCCCTCTCTGACC	targeting	NA	3080	1328	1319	551	1066	1275	1165	1322
chrX	49231154	49231157	GATA1|chrX:49231135-49231154:+	+	chrX:49231135-49231154:+	chrX	48786590	48786591	+	GATA1	ENSG00000102145	CTGGAAGGAGTGAGCTCTAC	GCTGGAAGGAGTGAGCTCTAC	targeting	NA	2785	1151	2220	2127	2313	2204	2301	1821
chrX	49231155	49231158	GATA1|chrX:49231136-49231155:+	+	chrX:49231136-49231155:+	chrX	48786590	48786591	+	GATA1	ENSG00000102145	TGGAAGGAGTGAGCTCTACT	GTGGAAGGAGTGAGCTCTACT	targeting	NA	802	1881	2321	2061	1719	2493	2027	2319
chrX	49231156	49231159	GATA1|chrX:49231137-49231156:+	+	chrX:49231137-49231156:+	chrX	48786590	48786591	+	GATA1	ENSG00000102145	GGAAGGAGTGAGCTCTACTG	GGAAGGAGTGAGCTCTACTG	targeting	NA	3831	1388	3460	2278	2824	2009	2528	1507
chrX	49231166	49231169	GATA1|chrX:49231147-49231166:+	+	chrX:49231147-49231166:+	chrX	48786590	48786591	+	GATA1	ENSG00000102145	AGCTCTACTGGGGCTCTATT	GAGCTCTACTGGGGCTCTATT	targeting	NA	1387	681	901	1475	960	1364	1100	1370
chrX	49231170	49231173	GATA1|chrX:49231151-49231170:+	+	chrX:49231151-49231170:+	chrX	48786590	48786591	+	GATA1	ENSG00000102145	CTACTGGGGCTCTATTTGGC	GCTACTGGGGCTCTATTTGGC	targeting	NA	2644	1625	1648	1038	1517	2209	1775	1528
chrX	49231177	49231180	GATA1|chrX:49231158-49231177:+	+	chrX:49231158-49231177:+	chrX	48786590	48786591	+	GATA1	ENSG00000102145	GGCTCTATTTGGCTGGGAAC	GGCTCTATTTGGCTGGGAAC	targeting	NA	1062	789	932	881	873	876	805	786
chrX	49231181	49231184	GATA1|chrX:49231162-49231181:+	+	chrX:49231162-49231181:+	chrX	48786590	48786591	+	GATA1	ENSG00000102145	CTATTTGGCTGGGAACTGGC	GCTATTTGGCTGGGAACTGGC	targeting	NA	2223	4484	2122	2794	1624	2484	1661	2109
chrX	49231182	49231185	GATA1|chrX:49231163-49231182:+	+	chrX:49231163-49231182:+	chrX	48786590	48786591	+	GATA1	ENSG00000102145	TATTTGGCTGGGAACTGGCT	GTATTTGGCTGGGAACTGGCT	targeting	NA	12250	6945	8041	5107	6933	7799	7006	6178
chrX	49231183	49231186	GATA1|chrX:49231164-49231183:+	+	chrX:49231164-49231183:+	chrX	48786590	48786591	+	GATA1	ENSG00000102145	ATTTGGCTGGGAACTGGCTG	GATTTGGCTGGGAACTGGCTG	targeting	NA	2837	1023	1134	1450	1564	1638	1544	1321
chrX	49231208	49231211	GATA1|chrX:49231189-49231208:+	+	chrX:49231189-49231208:+	chrX	48786590	48786591	+	GATA1	ENSG00000102145	GGGCGGGCCTTACCAGGTTG	GGGCGGGCCTTACCAGGTTG	targeting	NA	973	2039	1273	1752	1118	1327	1219	1283
chrX	49231212	49231215	GATA1|chrX:49231193-49231212:+	+	chrX:49231193-49231212:+	chrX	48786590	48786591	+	GATA1	ENSG00000102145	GGGCCTTACCAGGTTGTGGT	GGGCCTTACCAGGTTGTGGT	targeting	NA	1286	2086	2549	2519	2206	3010	2319	2415
chrX	49231195	49231198	GATA1|chrX:49231199-49231218:-	-	chrX:49231199-49231218:-	chrX	48786590	48786591	+	GATA1	ENSG00000102145	CTGCCAACCACAACCTGGTA	GCTGCCAACCACAACCTGGTA	targeting	NA	1323	1909	1415	1341	2120	2094	1700	1883
chrX	49231221	49231224	GATA1|chrX:49231202-49231221:+	+	chrX:49231202-49231221:+	chrX	48786590	48786591	+	GATA1	ENSG00000102145	CAGGTTGTGGTTGGCAGTGT	GCAGGTTGTGGTTGGCAGTGT	targeting	NA	5200	3906	3649	2559	2904	3137	3318	2887
chrX	49231200	49231203	GATA1|chrX:49231204-49231223:-	-	chrX:49231204-49231223:-	chrX	48786590	48786591	+	GATA1	ENSG00000102145	CAACACTGCCAACCACAACC	GCAACACTGCCAACCACAACC	targeting	NA	5709	3395	3286	2955	3236	2980	3538	2805
chrX	49231234	49231237	GATA1|chrX:49231215-49231234:+	+	chrX:49231215-49231234:+	chrX	48786590	48786591	+	GATA1	ENSG00000102145	GCAGTGTTGGAGTCGTCCTC	GCAGTGTTGGAGTCGTCCTC	targeting	NA	8513	971	2351	998	2020	1434	2155	1326
chrX	49231235	49231238	GATA1|chrX:49231216-49231235:+	+	chrX:49231216-49231235:+	chrX	48786590	48786591	+	GATA1	ENSG00000102145	CAGTGTTGGAGTCGTCCTCA	GCAGTGTTGGAGTCGTCCTCA	targeting	NA	160	187	1300	590	1094	805	1338	798
chrX	49231239	49231242	GATA1|chrX:49231220-49231239:+	+	chrX:49231220-49231239:+	chrX	48786590	48786591	+	GATA1	ENSG00000102145	GTTGGAGTCGTCCTCAGGGA	GTTGGAGTCGTCCTCAGGGA	targeting	NA	0	869	796	758	1131	1330	1155	996
chrX	49231240	49231243	GATA1|chrX:49231221-49231240:+	+	chrX:49231221-49231240:+	chrX	48786590	48786591	+	GATA1	ENSG00000102145	TTGGAGTCGTCCTCAGGGAA	GTTGGAGTCGTCCTCAGGGAA	targeting	NA	324	1405	1577	1741	2024	2232	1572	1897
chrX	49231241	49231244	GATA1|chrX:49231222-49231241:+	+	chrX:49231222-49231241:+	chrX	48786590	48786591	+	GATA1	ENSG00000102145	TGGAGTCGTCCTCAGGGAAG	GTGGAGTCGTCCTCAGGGAAG	targeting	NA	329	368	690	752	611	880	657	753
chrX	49231230	49231233	GATA1|chrX:49231234-49231253:-	-	chrX:49231234-49231253:-	chrX	48786590	48786591	+	GATA1	ENSG00000102145	AGTTTACATCCCCTTCCCTG	GAGTTTACATCCCCTTCCCTG	targeting	NA	2085	940	1207	1523	958	2286	1321	2183
chrX	49231256	49231259	GATA1|chrX:49231237-49231256:+	+	chrX:49231237-49231256:+	chrX	48786590	48786591	+	GATA1	ENSG00000102145	GGAAGGGGATGTAAACTCCC	GGAAGGGGATGTAAACTCCC	targeting	NA	684	2728	2128	1328	1433	1619	971	1556
chrX	49231257	49231260	GATA1|chrX:49231238-49231257:+	+	chrX:49231238-49231257:+	chrX	48786590	48786591	+	GATA1	ENSG00000102145	GAAGGGGATGTAAACTCCCA	GAAGGGGATGTAAACTCCCA	targeting	NA	1447	584	740	601	641	686	531	512
chrX	49231269	49231272	GATA1|chrX:49231250-49231269:+	+	chrX:49231250-49231269:+	chrX	48786590	48786591	+	GATA1	ENSG00000102145	AACTCCCAGGGCCACGCAGT	GAACTCCCAGGGCCACGCAGT	targeting	NA	6115	2408	3920	2962	3816	5638	4871	4318
chrX	49231253	49231256	GATA1|chrX:49231257-49231276:-	-	chrX:49231257-49231276:-	chrX	48786590	48786591	+	GATA1	ENSG00000102145	TTTGCCAACTGCGTGGCCCT	GTTTGCCAACTGCGTGGCCCT	targeting	NA	4670	1904	2710	3789	3516	4498	3541	3416
chrX	49231254	49231257	GATA1|chrX:49231258-49231277:-	-	chrX:49231258-49231277:-	chrX	48786590	48786591	+	GATA1	ENSG00000102145	CTTTGCCAACTGCGTGGCCC	GCTTTGCCAACTGCGTGGCCC	targeting	NA	1500	51	1717	1200	1602	1074	1170	1584
chrX	49231278	49231281	GATA1|chrX:49231259-49231278:+	+	chrX:49231259-49231278:+	chrX	48786590	48786591	+	GATA1	ENSG00000102145	GGCCACGCAGTTGGCAAAGA	GGCCACGCAGTTGGCAAAGA	targeting	NA	1518	1048	1270	317	950	1220	1291	1540
chrX	49231260	49231263	GATA1|chrX:49231264-49231283:-	-	chrX:49231264-49231283:-	chrX	48786590	48786591	+	GATA1	ENSG00000102145	GACCATCTTTGCCAACTGCG	GACCATCTTTGCCAACTGCG	targeting	NA	1490	1456	1606	1690	1449	1770	1673	1823
chrX	49231286	49231289	GATA1|chrX:49231267-49231286:+	+	chrX:49231267-49231286:+	chrX	48786590	48786591	+	GATA1	ENSG00000102145	AGTTGGCAAAGATGGTCAGC	GAGTTGGCAAAGATGGTCAGC	targeting	NA	1575	1307	2245	1282	2178	1935	2179	1533
chrX	49231292	49231295	GATA1|chrX:49231273-49231292:+	+	chrX:49231273-49231292:+	chrX	48786590	48786591	+	GATA1	ENSG00000102145	CAAAGATGGTCAGCAGGATG	GCAAAGATGGTCAGCAGGATG	targeting	NA	1	944	1294	1373	1235	1870	917	909
chrX	49231302	49231305	GATA1|chrX:49231283-49231302:+	+	chrX:49231283-49231302:+	chrX	48786590	48786591	+	GATA1	ENSG00000102145	CAGCAGGATGAGGATGTCGA	GCAGCAGGATGAGGATGTCGA	targeting	NA	4520	1634	1520	1154	1009	2378	1758	1716
chrX	49231303	49231306	GATA1|chrX:49231284-49231303:+	+	chrX:49231284-49231303:+	chrX	48786590	48786591	+	GATA1	ENSG00000102145	AGCAGGATGAGGATGTCGAA	GAGCAGGATGAGGATGTCGAA	targeting	NA	561	1156	530	1147	842	908	653	830
chrX	49231310	49231313	GATA1|chrX:49231291-49231310:+	+	chrX:49231291-49231310:+	chrX	48786590	48786591	+	GATA1	ENSG00000102145	TGAGGATGTCGAAGGGCCTC	GTGAGGATGTCGAAGGGCCTC	targeting	NA	665	199	1021	587	775	571	789	685
chrX	49231313	49231316	GATA1|chrX:49231294-49231313:+	+	chrX:49231294-49231313:+	chrX	48786590	48786591	+	GATA1	ENSG00000102145	GGATGTCGAAGGGCCTCAGG	GGATGTCGAAGGGCCTCAGG	targeting	NA	2529	1821	1136	1331	1872	1868	1381	1318
chrX	49231325	49231328	GATA1|chrX:49231306-49231325:+	+	chrX:49231306-49231325:+	chrX	48786590	48786591	+	GATA1	ENSG00000102145	GCCTCAGGTGGACACAGTCA	GCCTCAGGTGGACACAGTCA	targeting	NA	8102	2018	2029	1024	1466	1495	1277	1787
chrX	49231306	49231309	GATA1|chrX:49231310-49231329:-	-	chrX:49231310-49231329:-	chrX	48786590	48786591	+	GATA1	ENSG00000102145	TCCTTGACTGTGTCCACCTG	GTCCTTGACTGTGTCCACCTG	targeting	NA	1353	994	864	610	765	532	934	867
chrX	49231332	49231335	GATA1|chrX:49231313-49231332:+	+	chrX:49231313-49231332:+	chrX	48786590	48786591	+	GATA1	ENSG00000102145	GTGGACACAGTCAAGGACCC	GTGGACACAGTCAAGGACCC	targeting	NA	0	1392	958	1306	1570	1919	1569	1440
chrX	49231340	49231343	GATA1|chrX:49231321-49231340:+	+	chrX:49231321-49231340:+	chrX	48786590	48786591	+	GATA1	ENSG00000102145	AGTCAAGGACCCTGGCAGAG	GAGTCAAGGACCCTGGCAGAG	targeting	NA	1936	588	1280	421	617	907	920	530
chrX	49231346	49231349	GATA1|chrX:49231327-49231346:+	+	chrX:49231327-49231346:+	chrX	48786590	48786591	+	GATA1	ENSG00000102145	GGACCCTGGCAGAGTGGCAT	GGACCCTGGCAGAGTGGCAT	targeting	NA	6540	2302	3360	2290	2248	3652	2292	2783
chrX	49231329	49231332	GATA1|chrX:49231333-49231352:-	-	chrX:49231333-49231352:-	chrX	48786590	48786591	+	GATA1	ENSG00000102145	GTTCCAATGCCACTCTGCCA	GTTCCAATGCCACTCTGCCA	targeting	NA	2	1248	1383	1446	1115	1044	1597	1198
chrX	49231330	49231333	GATA1|chrX:49231334-49231353:-	-	chrX:49231334-49231353:-	chrX	48786590	48786591	+	GATA1	ENSG00000102145	GGTTCCAATGCCACTCTGCC	GGTTCCAATGCCACTCTGCC	targeting	NA	4791	1368	2183	1839	2071	2418	1602	2088
chrX	49231365	49231368	GATA1|chrX:49231346-49231365:+	+	chrX:49231346-49231365:+	chrX	48786590	48786591	+	GATA1	ENSG00000102145	TTGGAACCCCCCTACTCCCT	GTTGGAACCCCCCTACTCCCT	targeting	NA	4652	3086	5658	4042	4192	5628	5138	4311
chrX	49231366	49231369	GATA1|chrX:49231347-49231366:+	+	chrX:49231347-49231366:+	chrX	48786590	48786591	+	GATA1	ENSG00000102145	TGGAACCCCCCTACTCCCTT	GTGGAACCCCCCTACTCCCTT	targeting	NA	1662	2897	2594	3311	3088	3966	3470	3492
chrX	49231351	49231354	GATA1|chrX:49231355-49231374:-	-	chrX:49231355-49231374:-	chrX	48786590	48786591	+	GATA1	ENSG00000102145	AGGTTCCCAAGGGAGTAGGG	GAGGTTCCCAAGGGAGTAGGG	targeting	NA	1414	2231	1605	2053	1765	2385	1730	2100
chrX	49231352	49231355	GATA1|chrX:49231356-49231375:-	-	chrX:49231356-49231375:-	chrX	48786590	48786591	+	GATA1	ENSG00000102145	GAGGTTCCCAAGGGAGTAGG	GAGGTTCCCAAGGGAGTAGG	targeting	NA	1340	2175	1645	2042	1939	2564	1855	2166
chrX	49231353	49231356	GATA1|chrX:49231357-49231376:-	-	chrX:49231357-49231376:-	chrX	48786590	48786591	+	GATA1	ENSG00000102145	GGAGGTTCCCAAGGGAGTAG	GGAGGTTCCCAAGGGAGTAG	targeting	NA	2718	1444	1170	1773	1532	1851	1803	1441
chrX	49231354	49231357	GATA1|chrX:49231358-49231377:-	-	chrX:49231358-49231377:-	chrX	48786590	48786591	+	GATA1	ENSG00000102145	GGGAGGTTCCCAAGGGAGTA	GGGAGGTTCCCAAGGGAGTA	targeting	NA	1200	1037	593	998	998	1039	971	710
chrX	49231355	49231358	GATA1|chrX:49231359-49231378:-	-	chrX:49231359-49231378:-	chrX	48786590	48786591	+	GATA1	ENSG00000102145	TGGGAGGTTCCCAAGGGAGT	GTGGGAGGTTCCCAAGGGAGT	targeting	NA	1974	1590	3371	2127	2288	2853	3087	2490
chrX	49231361	49231364	GATA1|chrX:49231365-49231384:-	-	chrX:49231365-49231384:-	chrX	48786590	48786591	+	GATA1	ENSG00000102145	ACTGGGTGGGAGGTTCCCAA	GACTGGGTGGGAGGTTCCCAA	targeting	NA	2986	331	1219	1503	951	1097	788	1123
chrX	49231362	49231365	GATA1|chrX:49231366-49231385:-	-	chrX:49231366-49231385:-	chrX	48786590	48786591	+	GATA1	ENSG00000102145	CACTGGGTGGGAGGTTCCCA	GCACTGGGTGGGAGGTTCCCA	targeting	NA	731	1533	1315	930	1294	1255	1147	862
chrX	49235259	49235262	GATA1|chrX:49235263-49235282:-	-	chrX:49235263-49235282:-	chrX	48786590	48786591	+	GATA1	ENSG00000102145	TATAAAAGTGTACACATTAA	GTATAAAAGTGTACACATTAA	targeting	NA	2	1342	467	1175	874	1294	508	931
chrX	49235260	49235263	GATA1|chrX:49235264-49235283:-	-	chrX:49235264-49235283:-	chrX	48786590	48786591	+	GATA1	ENSG00000102145	CTATAAAAGTGTACACATTA	GCTATAAAAGTGTACACATTA	targeting	NA	2733	1555	1515	930	2131	1898	1965	1575
chrX	49235283	49235286	GATA1|chrX:49235287-49235306:-	-	chrX:49235287-49235306:-	chrX	48786590	48786591	+	GATA1	ENSG00000102145	TAAGGCGGCATTCATCTTCT	GTAAGGCGGCATTCATCTTCT	targeting	NA	3668	1456	1771	1913	1756	1485	2201	1601
chrX	49235318	49235321	GATA1|chrX:49235299-49235318:+	+	chrX:49235299-49235318:+	chrX	48786590	48786591	+	GATA1	ENSG00000102145	CCGCCTTAAACGAATGAGTC	GCCGCCTTAAACGAATGAGTC	targeting	NA	796	370	213	276	247	393	296	303
chrX	49235298	49235301	GATA1|chrX:49235302-49235321:-	-	chrX:49235302-49235321:-	chrX	48786590	48786591	+	GATA1	ENSG00000102145	CCTGACTCATTCGTTTAAGG	GCCTGACTCATTCGTTTAAGG	targeting	NA	5221	732	1640	1795	1351	2254	1270	2157
chrX	49235336	49235339	GATA1|chrX:49235317-49235336:+	+	chrX:49235317-49235336:+	chrX	48786590	48786591	+	GATA1	ENSG00000102145	TCAGGAAGCCCCTTTCTGTC	GTCAGGAAGCCCCTTTCTGTC	targeting	NA	5361	3187	3581	2616	2724	3554	3721	3252
chrX	49235325	49235328	GATA1|chrX:49235329-49235348:-	-	chrX:49235329-49235348:-	chrX	48786590	48786591	+	GATA1	ENSG00000102145	GTGGAGGGGCCGGACAGAAA	GTGGAGGGGCCGGACAGAAA	targeting	NA	633	1379	1073	1477	977	1252	1010	1295
chrX	49235360	49235363	GATA1|chrX:49235341-49235360:+	+	chrX:49235341-49235360:+	chrX	48786590	48786591	+	GATA1	ENSG00000102145	CCCTCCACTCCCCACCACAC	GCCCTCCACTCCCCACCACAC	targeting	NA	1332	2494	2261	1723	2580	2512	2366	2535
chrX	49235344	49235347	GATA1|chrX:49235348-49235367:-	-	chrX:49235348-49235367:-	chrX	48786590	48786591	+	GATA1	ENSG00000102145	ACAACCCGTGTGGTGGGGAG	GACAACCCGTGTGGTGGGGAG	targeting	NA	0	0	402	533	634	464	624	528
chrX	49235349	49235352	GATA1|chrX:49235353-49235372:-	-	chrX:49235353-49235372:-	chrX	48786590	48786591	+	GATA1	ENSG00000102145	AAGGAACAACCCGTGTGGTG	GAAGGAACAACCCGTGTGGTG	targeting	NA	2	221	242	277	187	321	122	373
chrX	49235350	49235353	GATA1|chrX:49235354-49235373:-	-	chrX:49235354-49235373:-	chrX	48786590	48786591	+	GATA1	ENSG00000102145	AAAGGAACAACCCGTGTGGT	GAAAGGAACAACCCGTGTGGT	targeting	NA	1273	3415	2185	3038	1865	2987	1950	2910
chrX	49235351	49235354	GATA1|chrX:49235355-49235374:-	-	chrX:49235355-49235374:-	chrX	48786590	48786591	+	GATA1	ENSG00000102145	AAAAGGAACAACCCGTGTGG	GAAAAGGAACAACCCGTGTGG	targeting	NA	1	372	1326	700	732	1244	943	949
chrX	49235354	49235357	GATA1|chrX:49235358-49235377:-	-	chrX:49235358-49235377:-	chrX	48786590	48786591	+	GATA1	ENSG00000102145	GGAAAAAGGAACAACCCGTG	GGAAAAAGGAACAACCCGTG	targeting	NA	4852	520	2724	2569	2557	1355	2135	2104
chrX	49235368	49235371	GATA1|chrX:49235372-49235391:-	-	chrX:49235372-49235391:-	chrX	48786590	48786591	+	GATA1	ENSG00000102145	TGGGCTCTTCCAAGGGAAAA	GTGGGCTCTTCCAAGGGAAAA	targeting	NA	4074	532	2185	1374	2050	1739	1777	1233
chrX	49235392	49235395	GATA1|chrX:49235373-49235392:+	+	chrX:49235373-49235392:+	chrX	48786590	48786591	+	GATA1	ENSG00000102145	TTTCCCTTGGAAGAGCCCAC	GTTTCCCTTGGAAGAGCCCAC	targeting	NA	3039	762	899	1230	1188	1452	1501	918
chrX	49235375	49235378	GATA1|chrX:49235379-49235398:-	-	chrX:49235379-49235398:-	chrX	48786590	48786591	+	GATA1	ENSG00000102145	AGTCCAGTGGGCTCTTCCAA	GAGTCCAGTGGGCTCTTCCAA	targeting	NA	0	631	1646	752	622	1089	1002	1126
chrX	49235376	49235379	GATA1|chrX:49235380-49235399:-	-	chrX:49235380-49235399:-	chrX	48786590	48786591	+	GATA1	ENSG00000102145	CAGTCCAGTGGGCTCTTCCA	GCAGTCCAGTGGGCTCTTCCA	targeting	NA	6202	3402	1794	1807	1196	1989	2307	1566
chrX	49235400	49235403	GATA1|chrX:49235381-49235400:+	+	chrX:49235381-49235400:+	chrX	48786590	48786591	+	GATA1	ENSG00000102145	GGAAGAGCCCACTGGACTGC	GGAAGAGCCCACTGGACTGC	targeting	NA	5785	2162	3902	3126	3384	3590	3483	3026
chrX	49235403	49235406	GATA1|chrX:49235384-49235403:+	+	chrX:49235384-49235403:+	chrX	48786590	48786591	+	GATA1	ENSG00000102145	AGAGCCCACTGGACTGCAGG	GAGAGCCCACTGGACTGCAGG	targeting	NA	4133	2145	2512	2043	2248	2026	2061	1971
chrX	49235387	49235390	GATA1|chrX:49235391-49235410:-	-	chrX:49235391-49235410:-	chrX	48786590	48786591	+	GATA1	ENSG00000102145	TCTTCCACCTGCAGTCCAGT	GTCTTCCACCTGCAGTCCAGT	targeting	NA	5120	1486	2354	1640	2486	2493	2383	2575
chrX	49235388	49235391	GATA1|chrX:49235392-49235411:-	-	chrX:49235392-49235411:-	chrX	48786590	48786591	+	GATA1	ENSG00000102145	TTCTTCCACCTGCAGTCCAG	GTTCTTCCACCTGCAGTCCAG	targeting	NA	2	149	1058	1118	1393	1118	1508	1335
chrX	49235419	49235422	GATA1|chrX:49235423-49235442:-	-	chrX:49235423-49235442:-	chrX	48786590	48786591	+	GATA1	ENSG00000102145	TTGAGCTTGCAATAGCTGCT	GTTGAGCTTGCAATAGCTGCT	targeting	NA	5199	2490	2330	3263	3672	3621	4189	3511
chrX	49235420	49235423	GATA1|chrX:49235424-49235443:-	-	chrX:49235424-49235443:-	chrX	48786590	48786591	+	GATA1	ENSG00000102145	GTTGAGCTTGCAATAGCTGC	GTTGAGCTTGCAATAGCTGC	targeting	NA	2512	497	1786	1329	1076	1718	1590	1191
chrX	49235462	49235465	GATA1|chrX:49235443-49235462:+	+	chrX:49235443-49235462:+	chrX	48786590	48786591	+	GATA1	ENSG00000102145	CCTCCGTGCACACTCACCCC	GCCTCCGTGCACACTCACCCC	targeting	NA	1302	1781	2213	2079	1854	2001	1843	1811
chrX	49235474	49235477	GATA1|chrX:49235455-49235474:+	+	chrX:49235455-49235474:+	chrX	48786590	48786591	+	GATA1	ENSG00000102145	CTCACCCCAGGCCTCACATC	GCTCACCCCAGGCCTCACATC	targeting	NA	6783	892	3449	2621	2459	2790	3113	2711
chrX	49235458	49235461	GATA1|chrX:49235462-49235481:-	-	chrX:49235462-49235481:-	chrX	48786590	48786591	+	GATA1	ENSG00000102145	CATGCCGGATGTGAGGCCTG	GCATGCCGGATGTGAGGCCTG	targeting	NA	1076	1616	1324	1830	1263	2341	1636	1804
chrX	49235459	49235462	GATA1|chrX:49235463-49235482:-	-	chrX:49235463-49235482:-	chrX	48786590	48786591	+	GATA1	ENSG00000102145	GCATGCCGGATGTGAGGCCT	GCATGCCGGATGTGAGGCCT	targeting	NA	1077	1627	1251	1802	1231	2310	1742	1834
chrX	49235460	49235463	GATA1|chrX:49235464-49235483:-	-	chrX:49235464-49235483:-	chrX	48786590	48786591	+	GATA1	ENSG00000102145	CGCATGCCGGATGTGAGGCC	GCGCATGCCGGATGTGAGGCC	targeting	NA	279	343	179	367	173	491	224	274
chrX	49235465	49235468	GATA1|chrX:49235469-49235488:-	-	chrX:49235469-49235488:-	chrX	48786590	48786591	+	GATA1	ENSG00000102145	CACGGCGCATGCCGGATGTG	GCACGGCGCATGCCGGATGTG	targeting	NA	697	645	894	1218	857	619	661	953
chrX	49235473	49235476	GATA1|chrX:49235477-49235496:-	-	chrX:49235477-49235496:-	chrX	48786590	48786591	+	GATA1	ENSG00000102145	TGAGCGAGCACGGCGCATGC	GTGAGCGAGCACGGCGCATGC	targeting	NA	4167	776	892	1026	1199	1114	865	1053
chrX	49235483	49235486	GATA1|chrX:49235487-49235506:-	-	chrX:49235487-49235506:-	chrX	48786590	48786591	+	GATA1	ENSG00000102145	TGTAGTTCTGTGAGCGAGCA	GTGTAGTTCTGTGAGCGAGCA	targeting	NA	2849	780	1773	1389	1015	1756	1545	1201
chrX	49235518	49235521	GATA1|chrX:49235522-49235541:-	-	chrX:49235522-49235541:-	chrX	48786590	48786591	+	GATA1	ENSG00000102145	AGAGTGTCACGGGTCGTGTG	GAGAGTGTCACGGGTCGTGTG	targeting	NA	401	297	264	334	361	483	523	461
chrX	49235542	49235545	GATA1|chrX:49235523-49235542:+	+	chrX:49235523-49235542:+	chrX	48786590	48786591	+	GATA1	ENSG00000102145	ACACGACCCGTGACACTCTG	GACACGACCCGTGACACTCTG	targeting	NA	3294	2725	1991	2039	1024	2142	1575	2251
chrX	49235519	49235522	GATA1|chrX:49235523-49235542:-	-	chrX:49235523-49235542:-	chrX	48786590	48786591	+	GATA1	ENSG00000102145	CAGAGTGTCACGGGTCGTGT	GCAGAGTGTCACGGGTCGTGT	targeting	NA	1171	1381	2284	2496	2628	2390	1920	2058
chrX	49235520	49235523	GATA1|chrX:49235524-49235543:-	-	chrX:49235524-49235543:-	chrX	48786590	48786591	+	GATA1	ENSG00000102145	ACAGAGTGTCACGGGTCGTG	GACAGAGTGTCACGGGTCGTG	targeting	NA	2027	1898	1600	1084	1287	1299	1123	1430
chrX	49235528	49235531	GATA1|chrX:49235532-49235551:-	-	chrX:49235532-49235551:-	chrX	48786590	48786591	+	GATA1	ENSG00000102145	CGCGGTCCACAGAGTGTCAC	GCGCGGTCCACAGAGTGTCAC	targeting	NA	3095	1741	1402	1867	2026	1971	1924	1373
chrX	49235529	49235532	GATA1|chrX:49235533-49235552:-	-	chrX:49235533-49235552:-	chrX	48786590	48786591	+	GATA1	ENSG00000102145	TCGCGGTCCACAGAGTGTCA	GTCGCGGTCCACAGAGTGTCA	targeting	NA	2169	1816	1301	1645	2081	2386	1976	1405
chrX	49235555	49235558	GATA1|chrX:49235536-49235555:+	+	chrX:49235536-49235555:+	chrX	48786590	48786591	+	GATA1	ENSG00000102145	CACTCTGTGGACCGCGAGCA	GCACTCTGTGGACCGCGAGCA	targeting	NA	1390	1019	1663	1241	851	1825	1698	1293
chrX	49235561	49235564	GATA1|chrX:49235542-49235561:+	+	chrX:49235542-49235561:+	chrX	48786590	48786591	+	GATA1	ENSG00000102145	GTGGACCGCGAGCACGGAGC	GTGGACCGCGAGCACGGAGC	targeting	NA	2803	446	1723	1268	1363	1000	900	921
chrX	49235562	49235565	GATA1|chrX:49235543-49235562:+	+	chrX:49235543-49235562:+	chrX	48786590	48786591	+	GATA1	ENSG00000102145	TGGACCGCGAGCACGGAGCA	GTGGACCGCGAGCACGGAGCA	targeting	NA	635	181	826	1131	794	851	783	757
chrX	49235546	49235549	GATA1|chrX:49235550-49235569:-	-	chrX:49235550-49235569:-	chrX	48786590	48786591	+	GATA1	ENSG00000102145	GAAACCCTGCTCCGTGCTCG	GAAACCCTGCTCCGTGCTCG	targeting	NA	1596	3118	1793	1356	1422	2668	2007	2351
chrX	49235590	49235593	GATA1|chrX:49235571-49235590:+	+	chrX:49235571-49235590:+	chrX	48786590	48786591	+	GATA1	ENSG00000102145	ACAGCTGCTCCCCACTTTCT	GACAGCTGCTCCCCACTTTCT	targeting	NA	7624	6271	5717	5453	4981	5688	6549	4101
chrX	49235596	49235599	GATA1|chrX:49235577-49235596:+	+	chrX:49235577-49235596:+	chrX	48786590	48786591	+	GATA1	ENSG00000102145	GCTCCCCACTTTCTCGGACC	GCTCCCCACTTTCTCGGACC	targeting	NA	4631	3615	1878	2253	1913	2559	2649	2923
chrX	49235602	49235605	GATA1|chrX:49235583-49235602:+	+	chrX:49235583-49235602:+	chrX	48786590	48786591	+	GATA1	ENSG00000102145	CACTTTCTCGGACCCGGTCC	GCACTTTCTCGGACCCGGTCC	targeting	NA	1210	3011	2627	2466	2813	2699	3067	2449
chrX	49235579	49235582	GATA1|chrX:49235583-49235602:-	-	chrX:49235583-49235602:-	chrX	48786590	48786591	+	GATA1	ENSG00000102145	GGACCGGGTCCGAGAAAGTG	GGACCGGGTCCGAGAAAGTG	targeting	NA	1252	1777	2217	1845	1854	1643	2214	1833
chrX	49235580	49235583	GATA1|chrX:49235584-49235603:-	-	chrX:49235584-49235603:-	chrX	48786590	48786591	+	GATA1	ENSG00000102145	AGGACCGGGTCCGAGAAAGT	GAGGACCGGGTCCGAGAAAGT	targeting	NA	2101	2705	2856	1771	1865	1401	2414	1580
chrX	49235581	49235584	GATA1|chrX:49235585-49235604:-	-	chrX:49235585-49235604:-	chrX	48786590	48786591	+	GATA1	ENSG00000102145	CAGGACCGGGTCCGAGAAAG	GCAGGACCGGGTCCGAGAAAG	targeting	NA	2535	3203	2831	1207	2379	2982	2009	2205
chrX	49235626	49235629	GATA1|chrX:49235607-49235626:+	+	chrX:49235607-49235626:+	chrX	48786590	48786591	+	GATA1	ENSG00000102145	CCCAGCCCCCGACTCCGACA	GCCCAGCCCCCGACTCCGACA	targeting	NA	2042	2944	3689	3655	4099	4375	3924	4063
chrX	49235612	49235615	GATA1|chrX:49235616-49235635:-	-	chrX:49235616-49235635:-	chrX	48786590	48786591	+	GATA1	ENSG00000102145	GTGGAGCCGTGTCGGAGTCG	GTGGAGCCGTGTCGGAGTCG	targeting	NA	4802	1312	2555	2046	1960	2062	2565	1946
chrX	49235613	49235616	GATA1|chrX:49235617-49235636:-	-	chrX:49235617-49235636:-	chrX	48786590	48786591	+	GATA1	ENSG00000102145	GGTGGAGCCGTGTCGGAGTC	GGTGGAGCCGTGTCGGAGTC	targeting	NA	925	290	663	582	487	471	578	487
chrX	49235637	49235640	GATA1|chrX:49235618-49235637:+	+	chrX:49235618-49235637:+	chrX	48786590	48786591	+	GATA1	ENSG00000102145	ACTCCGACACGGCTCCACCA	GACTCCGACACGGCTCCACCA	targeting	NA	1	1282	1522	2231	1096	1903	1611	1827
chrX	49235640	49235643	GATA1|chrX:49235621-49235640:+	+	chrX:49235621-49235640:+	chrX	48786590	48786591	+	GATA1	ENSG00000102145	CCGACACGGCTCCACCATGG	GCCGACACGGCTCCACCATGG	targeting	NA	3047	904	1437	1464	1163	1317	1593	979
chrX	49235643	49235646	GATA1|chrX:49235624-49235643:+	+	chrX:49235624-49235643:+	chrX	48786590	48786591	+	GATA1	ENSG00000102145	ACACGGCTCCACCATGGAGG	GACACGGCTCCACCATGGAGG	targeting	NA	6694	2264	2768	2172	2609	3281	3574	3219
chrX	49235620	49235623	GATA1|chrX:49235624-49235643:-	-	chrX:49235624-49235643:-	chrX	48786590	48786591	+	GATA1	ENSG00000102145	CCTCCATGGTGGAGCCGTGT	GCCTCCATGGTGGAGCCGTGT	targeting	NA	4317	2109	2273	2779	2216	2948	2630	2450
chrX	49235646	49235649	GATA1|chrX:49235627-49235646:+	+	chrX:49235627-49235646:+	chrX	48786590	48786591	+	GATA1	ENSG00000102145	CGGCTCCACCATGGAGGAGG	GCGGCTCCACCATGGAGGAGG	targeting	NA	1239	2259	1819	2609	1295	1917	1772	1461
chrX	49235631	49235634	GATA1|chrX:49235635-49235654:-	-	chrX:49235635-49235654:-	chrX	48786590	48786591	+	GATA1	ENSG00000102145	TCGGTCCGCCTCCTCCATGG	GTCGGTCCGCCTCCTCCATGG	targeting	NA	639	1923	1697	2072	1485	2938	1676	1913
chrX	49235634	49235637	GATA1|chrX:49235638-49235657:-	-	chrX:49235638-49235657:-	chrX	48786590	48786591	+	GATA1	ENSG00000102145	GATTCGGTCCGCCTCCTCCA	GATTCGGTCCGCCTCCTCCA	targeting	NA	1992	1255	2326	1277	1335	1857	1816	1800
chrX	49235650	49235653	GATA1|chrX:49235654-49235673:-	-	chrX:49235654-49235673:-	chrX	48786590	48786591	+	GATA1	ENSG00000102145	GCAGCGAATGGATGAGGATT	GCAGCGAATGGATGAGGATT	targeting	NA	2077	937	1334	1764	950	2302	1191	1628
chrX	49235676	49235679	GATA1|chrX:49235657-49235676:+	+	chrX:49235657-49235676:+	chrX	48786590	48786591	+	GATA1	ENSG00000102145	CCTCATCCATTCGCTGCGCC	GCCTCATCCATTCGCTGCGCC	targeting	NA	2020	1488	2607	3179	2227	2804	2850	2697
chrX	49235656	49235659	GATA1|chrX:49235660-49235679:-	-	chrX:49235660-49235679:-	chrX	48786590	48786591	+	GATA1	ENSG00000102145	CCTGGCGCAGCGAATGGATG	GCCTGGCGCAGCGAATGGATG	targeting	NA	617	1187	846	1084	1179	1543	1713	999
chrX	49235680	49235683	GATA1|chrX:49235661-49235680:+	+	chrX:49235661-49235680:+	chrX	48786590	48786591	+	GATA1	ENSG00000102145	ATCCATTCGCTGCGCCAGGC	GATCCATTCGCTGCGCCAGGC	targeting	NA	769	1364	1029	1379	1180	2749	1262	2290
chrX	49235662	49235665	GATA1|chrX:49235666-49235685:-	-	chrX:49235666-49235685:-	chrX	48786590	48786591	+	GATA1	ENSG00000102145	TGCCGGCCTGGCGCAGCGAA	GTGCCGGCCTGGCGCAGCGAA	targeting	NA	2994	2604	2147	1502	2176	2637	2100	1774
chrX	49235689	49235692	GATA1|chrX:49235670-49235689:+	+	chrX:49235670-49235689:+	chrX	48786590	48786591	+	GATA1	ENSG00000102145	CTGCGCCAGGCCGGCACGTA	GCTGCGCCAGGCCGGCACGTA	targeting	NA	2873	2025	4071	3483	3625	3291	3945	2459
chrX	49235674	49235677	GATA1|chrX:49235678-49235697:-	-	chrX:49235678-49235697:-	chrX	48786590	48786591	+	GATA1	ENSG00000102145	TCTGTCCTTACGTGCCGGCC	GTCTGTCCTTACGTGCCGGCC	targeting	NA	1154	966	1459	760	1427	1364	1243	1544
chrX	49235679	49235682	GATA1|chrX:49235683-49235702:-	-	chrX:49235683-49235702:-	chrX	48786590	48786591	+	GATA1	ENSG00000102145	GGGGCTCTGTCCTTACGTGC	GGGGCTCTGTCCTTACGTGC	targeting	NA	1208	1055	1417	901	824	1012	912	1272
chrX	49235725	49235728	GATA1|chrX:49235706-49235725:+	+	chrX:49235706-49235725:+	chrX	48786590	48786591	+	GATA1	ENSG00000102145	CCACCCCCGAAGCCCACATC	GCCACCCCCGAAGCCCACATC	targeting	NA	7040	1016	3112	3284	3369	4343	3633	3833
chrX	49235726	49235729	GATA1|chrX:49235707-49235726:+	+	chrX:49235707-49235726:+	chrX	48786590	48786591	+	GATA1	ENSG00000102145	CACCCCCGAAGCCCACATCC	GCACCCCCGAAGCCCACATCC	targeting	NA	5718	5913	5552	4589	4076	3724	4481	3690
chrX	49235708	49235711	GATA1|chrX:49235712-49235731:-	-	chrX:49235712-49235731:-	chrX	48786590	48786591	+	GATA1	ENSG00000102145	GTCCCGGATGTGGGCTTCGG	GTCCCGGATGTGGGCTTCGG	targeting	NA	2592	622	1871	1858	1254	1582	1436	1575
chrX	49235709	49235712	GATA1|chrX:49235713-49235732:-	-	chrX:49235713-49235732:-	chrX	48786590	48786591	+	GATA1	ENSG00000102145	AGTCCCGGATGTGGGCTTCG	GAGTCCCGGATGTGGGCTTCG	targeting	NA	3133	2201	1533	1121	1407	1803	1384	1629
chrX	49235710	49235713	GATA1|chrX:49235714-49235733:-	-	chrX:49235714-49235733:-	chrX	48786590	48786591	+	GATA1	ENSG00000102145	GAGTCCCGGATGTGGGCTTC	GAGTCCCGGATGTGGGCTTC	targeting	NA	3266	2059	1546	1083	1407	1750	1337	1629
chrX	49235711	49235714	GATA1|chrX:49235715-49235734:-	-	chrX:49235715-49235734:-	chrX	48786590	48786591	+	GATA1	ENSG00000102145	AGAGTCCCGGATGTGGGCTT	GAGAGTCCCGGATGTGGGCTT	targeting	NA	2947	2964	2957	2972	3550	2097	3446	2503
chrX	49235717	49235720	GATA1|chrX:49235721-49235740:-	-	chrX:49235721-49235740:-	chrX	48786590	48786591	+	GATA1	ENSG00000102145	GGCTTTAGAGTCCCGGATGT	GGCTTTAGAGTCCCGGATGT	targeting	NA	3296	1626	2472	1720	2211	2220	3192	2185
chrX	49235741	49235744	GATA1|chrX:49235722-49235741:+	+	chrX:49235722-49235741:+	chrX	48786590	48786591	+	GATA1	ENSG00000102145	CATCCGGGACTCTAAAGCCC	GCATCCGGGACTCTAAAGCCC	targeting	NA	4722	779	2012	613	1693	2523	2012	1189
chrX	49235718	49235721	GATA1|chrX:49235722-49235741:-	-	chrX:49235722-49235741:-	chrX	48786590	48786591	+	GATA1	ENSG00000102145	GGGCTTTAGAGTCCCGGATG	GGGCTTTAGAGTCCCGGATG	targeting	NA	578	3390	755	1059	706	1236	754	1100
chrX	49235724	49235727	GATA1|chrX:49235728-49235747:-	-	chrX:49235728-49235747:-	chrX	48786590	48786591	+	GATA1	ENSG00000102145	GGTCCTGGGCTTTAGAGTCC	GGTCCTGGGCTTTAGAGTCC	targeting	NA	12	368	1015	374	365	620	746	999
chrX	49235755	49235758	GATA1|chrX:49235736-49235755:+	+	chrX:49235736-49235755:+	chrX	48786590	48786591	+	GATA1	ENSG00000102145	AAGCCCAGGACCCCGTTTCC	GAAGCCCAGGACCCCGTTTCC	targeting	NA	2548	4348	4262	3472	3061	3963	4379	4255
chrX	49235756	49235759	GATA1|chrX:49235737-49235756:+	+	chrX:49235737-49235756:+	chrX	48786590	48786591	+	GATA1	ENSG00000102145	AGCCCAGGACCCCGTTTCCC	GAGCCCAGGACCCCGTTTCCC	targeting	NA	1811	1614	2331	2442	2578	3099	2598	2713
chrX	49235738	49235741	GATA1|chrX:49235742-49235761:-	-	chrX:49235742-49235761:-	chrX	48786590	48786591	+	GATA1	ENSG00000102145	TTCCCGGGAAACGGGGTCCT	GTTCCCGGGAAACGGGGTCCT	targeting	NA	4122	1971	1980	1014	1534	1854	2144	1257
chrX	49235739	49235742	GATA1|chrX:49235743-49235762:-	-	chrX:49235743-49235762:-	chrX	48786590	48786591	+	GATA1	ENSG00000102145	GTTCCCGGGAAACGGGGTCC	GTTCCCGGGAAACGGGGTCC	targeting	NA	3852	983	1820	1311	1744	1841	1436	1348
chrX	49235745	49235748	GATA1|chrX:49235749-49235768:-	-	chrX:49235749-49235768:-	chrX	48786590	48786591	+	GATA1	ENSG00000102145	TTTAAGGTTCCCGGGAAACG	GTTTAAGGTTCCCGGGAAACG	targeting	NA	0	578	295	599	493	728	750	609
chrX	49235771	49235774	GATA1|chrX:49235752-49235771:+	+	chrX:49235752-49235771:+	chrX	48786590	48786591	+	GATA1	ENSG00000102145	TTCCCGGGAACCTTAAAACC	GTTCCCGGGAACCTTAAAACC	targeting	NA	3015	1223	1587	1353	1677	1751	1758	1846
chrX	49235772	49235775	GATA1|chrX:49235753-49235772:+	+	chrX:49235753-49235772:+	chrX	48786590	48786591	+	GATA1	ENSG00000102145	TCCCGGGAACCTTAAAACCC	GTCCCGGGAACCTTAAAACCC	targeting	NA	2	1092	594	782	548	841	971	595
chrX	49235787	49235790	GATA1|chrX:49235768-49235787:+	+	chrX:49235768-49235787:+	chrX	48786590	48786591	+	GATA1	ENSG00000102145	AACCCGGGATCCTGACATTC	GAACCCGGGATCCTGACATTC	targeting	NA	973	2100	1878	2207	1602	2066	1590	2195
chrX	49235788	49235791	GATA1|chrX:49235769-49235788:+	+	chrX:49235769-49235788:+	chrX	48786590	48786591	+	GATA1	ENSG00000102145	ACCCGGGATCCTGACATTCA	GACCCGGGATCCTGACATTCA	targeting	NA	953	1897	2269	1296	1366	1772	1469	1584
chrX	49235769	49235772	GATA1|chrX:49235773-49235792:-	-	chrX:49235773-49235792:-	chrX	48786590	48786591	+	GATA1	ENSG00000102145	GCCCTGAATGTCAGGATCCC	GCCCTGAATGTCAGGATCCC	targeting	NA	2855	3035	940	1053	994	990	904	1239
chrX	49235770	49235773	GATA1|chrX:49235774-49235793:-	-	chrX:49235774-49235793:-	chrX	48786590	48786591	+	GATA1	ENSG00000102145	AGCCCTGAATGTCAGGATCC	GAGCCCTGAATGTCAGGATCC	targeting	NA	1238	2165	1400	940	1458	2118	1416	2098
chrX	49235777	49235780	GATA1|chrX:49235781-49235800:-	-	chrX:49235781-49235800:-	chrX	48786590	48786591	+	GATA1	ENSG00000102145	GAGTTGGAGCCCTGAATGTC	GAGTTGGAGCCCTGAATGTC	targeting	NA	677	1225	762	843	1018	901	876	887
chrX	49235793	49235796	GATA1|chrX:49235797-49235816:-	-	chrX:49235797-49235816:-	chrX	48786590	48786591	+	GATA1	ENSG00000102145	GGGTCTTAGGATCCTGGAGT	GGGTCTTAGGATCCTGGAGT	targeting	NA	5718	1400	2193	2547	2367	2609	2048	2179
chrX	49235799	49235802	GATA1|chrX:49235803-49235822:-	-	chrX:49235803-49235822:-	chrX	48786590	48786591	+	GATA1	ENSG00000102145	GGGTGAGGGTCTTAGGATCC	GGGTGAGGGTCTTAGGATCC	targeting	NA	2449	1999	1063	1460	1212	1319	1381	1673
chrX	49235900	49235903	GATA1|chrX:49235881-49235900:+	+	chrX:49235881-49235900:+	chrX	48786590	48786591	+	GATA1	ENSG00000102145	CTCCCTGACACCGACATCAG	GCTCCCTGACACCGACATCAG	targeting	NA	2997	4649	3061	2902	2543	3229	2616	2694
chrX	49235878	49235881	GATA1|chrX:49235882-49235901:-	-	chrX:49235882-49235901:-	chrX	48786590	48786591	+	GATA1	ENSG00000102145	TCTGATGTCGGTGTCAGGGA	GTCTGATGTCGGTGTCAGGGA	targeting	NA	1675	521	218	2	477	211	318	279
chrX	49235879	49235882	GATA1|chrX:49235883-49235902:-	-	chrX:49235883-49235902:-	chrX	48786590	48786591	+	GATA1	ENSG00000102145	CTCTGATGTCGGTGTCAGGG	GCTCTGATGTCGGTGTCAGGG	targeting	NA	2	168	395	772	625	970	828	494
chrX	49235882	49235885	GATA1|chrX:49235886-49235905:-	-	chrX:49235886-49235905:-	chrX	48786590	48786591	+	GATA1	ENSG00000102145	GGCCTCTGATGTCGGTGTCA	GGCCTCTGATGTCGGTGTCA	targeting	NA	3011	556	919	665	1441	1126	1111	787
chrX	49235883	49235886	GATA1|chrX:49235887-49235906:-	-	chrX:49235887-49235906:-	chrX	48786590	48786591	+	GATA1	ENSG00000102145	AGGCCTCTGATGTCGGTGTC	GAGGCCTCTGATGTCGGTGTC	targeting	NA	1180	1428	726	608	764	1212	931	1098
chrX	49235890	49235893	GATA1|chrX:49235894-49235913:-	-	chrX:49235894-49235913:-	chrX	48786590	48786591	+	GATA1	ENSG00000102145	ATTTGGGAGGCCTCTGATGT	GATTTGGGAGGCCTCTGATGT	targeting	NA	2000	2171	2919	3071	2396	2682	2442	2636
chrX	49235903	49235906	GATA1|chrX:49235907-49235926:-	-	chrX:49235907-49235926:-	chrX	48786590	48786591	+	GATA1	ENSG00000102145	TCATGGTTAAAGGATTTGGG	GTCATGGTTAAAGGATTTGGG	targeting	NA	2031	847	1896	1156	1601	2139	1533	1917
chrX	49235907	49235910	GATA1|chrX:49235911-49235930:-	-	chrX:49235911-49235930:-	chrX	48786590	48786591	+	GATA1	ENSG00000102145	AATATCATGGTTAAAGGATT	GAATATCATGGTTAAAGGATT	targeting	NA	1559	1164	1422	1127	1298	1262	1615	1170
chrX	49235913	49235916	GATA1|chrX:49235917-49235936:-	-	chrX:49235917-49235936:-	chrX	48786590	48786591	+	GATA1	ENSG00000102145	GTACCAAATATCATGGTTAA	GTACCAAATATCATGGTTAA	targeting	NA	835	552	1406	1485	1321	1606	1573	1165
chrX	49235920	49235923	GATA1|chrX:49235924-49235943:-	-	chrX:49235924-49235943:-	chrX	48786590	48786591	+	GATA1	ENSG00000102145	TTTGGGTGTACCAAATATCA	GTTTGGGTGTACCAAATATCA	targeting	NA	3422	3755	2840	1354	2275	2269	2439	2470
chrX	49235947	49235950	GATA1|chrX:49235928-49235947:+	+	chrX:49235928-49235947:+	chrX	48786590	48786591	+	GATA1	ENSG00000102145	ATTTGGTACACCCAAAGCTC	GATTTGGTACACCCAAAGCTC	targeting	NA	2064	518	728	1411	1092	1457	882	1245
chrX	49235948	49235951	GATA1|chrX:49235929-49235948:+	+	chrX:49235929-49235948:+	chrX	48786590	48786591	+	GATA1	ENSG00000102145	TTTGGTACACCCAAAGCTCT	GTTTGGTACACCCAAAGCTCT	targeting	NA	507	1157	1956	1008	857	1602	1552	1631
chrX	49235937	49235940	GATA1|chrX:49235941-49235960:-	-	chrX:49235941-49235960:-	chrX	48786590	48786591	+	GATA1	ENSG00000102145	TGTCTGGGTCCCAGAGCTTT	GTGTCTGGGTCCCAGAGCTTT	targeting	NA	3247	2217	2170	1634	1923	2690	2278	2542
chrX	49235938	49235941	GATA1|chrX:49235942-49235961:-	-	chrX:49235942-49235961:-	chrX	48786590	48786591	+	GATA1	ENSG00000102145	GTGTCTGGGTCCCAGAGCTT	GTGTCTGGGTCCCAGAGCTT	targeting	NA	1330	1162	1173	1102	1348	1094	1463	1461
chrX	49235952	49235955	GATA1|chrX:49235956-49235975:-	-	chrX:49235956-49235975:-	chrX	48786590	48786591	+	GATA1	ENSG00000102145	TGTAACGTCTCAAGGTGTCT	GTGTAACGTCTCAAGGTGTCT	targeting	NA	2309	2587	1280	2221	1597	2105	1796	1938
chrX	49235953	49235956	GATA1|chrX:49235957-49235976:-	-	chrX:49235957-49235976:-	chrX	48786590	48786591	+	GATA1	ENSG00000102145	TTGTAACGTCTCAAGGTGTC	GTTGTAACGTCTCAAGGTGTC	targeting	NA	791	0	825	483	1116	1027	1299	728
chrX	49235960	49235963	GATA1|chrX:49235964-49235983:-	-	chrX:49235964-49235983:-	chrX	48786590	48786591	+	GATA1	ENSG00000102145	TTCAAGGTTGTAACGTCTCA	GTTCAAGGTTGTAACGTCTCA	targeting	NA	2188	1348	747	1245	740	1595	1118	957
chrX	49235994	49235997	GATA1|chrX:49235975-49235994:+	+	chrX:49235975-49235994:+	chrX	48786590	48786591	+	GATA1	ENSG00000102145	AACCTTGAAACCTCAAGACC	GAACCTTGAAACCTCAAGACC	targeting	NA	648	1185	1453	1470	1225	1469	1300	1001
chrX	49235984	49235987	GATA1|chrX:49235988-49236007:-	-	chrX:49235988-49236007:-	chrX	48786590	48786591	+	GATA1	ENSG00000102145	TTACAGGGTTCCGGGTCTTG	GTTACAGGGTTCCGGGTCTTG	targeting	NA	583	213	492	629	644	219	677	561
chrX	49236009	49236012	GATA1|chrX:49235990-49236009:+	+	chrX:49235990-49236009:+	chrX	48786590	48786591	+	GATA1	ENSG00000102145	AGACCCGGAACCCTGTAATC	GAGACCCGGAACCCTGTAATC	targeting	NA	0	1694	1996	2212	1737	1960	1912	1996
chrX	49236010	49236013	GATA1|chrX:49235991-49236010:+	+	chrX:49235991-49236010:+	chrX	48786590	48786591	+	GATA1	ENSG00000102145	GACCCGGAACCCTGTAATCT	GACCCGGAACCCTGTAATCT	targeting	NA	2941	1082	1486	1670	1274	1766	1301	1632
chrX	49236011	49236014	GATA1|chrX:49235992-49236011:+	+	chrX:49235992-49236011:+	chrX	48786590	48786591	+	GATA1	ENSG00000102145	ACCCGGAACCCTGTAATCTG	GACCCGGAACCCTGTAATCTG	targeting	NA	2946	1054	1475	1672	1210	1774	1285	1686
chrX	49236956	49236959	GATA1|chrX:49236937-49236956:+	+	chrX:49236937-49236956:+	chrX	48786590	48786591	+	GATA1	ENSG00000102145	AGTCACAGTCACCAACATCC	GAGTCACAGTCACCAACATCC	targeting	NA	4225	1346	2248	2168	2557	2079	2880	2119
chrX	49236947	49236950	GATA1|chrX:49236951-49236970:-	-	chrX:49236951-49236970:-	chrX	48786590	48786591	+	GATA1	ENSG00000102145	TTCAGACAGATCCTGGATGT	GTTCAGACAGATCCTGGATGT	targeting	NA	768	2070	1106	1453	1538	1353	1853	1347
chrX	49236974	49236977	GATA1|chrX:49236955-49236974:+	+	chrX:49236955-49236974:+	chrX	48786590	48786591	+	GATA1	ENSG00000102145	CCAGGATCTGTCTGAACTGT	GCCAGGATCTGTCTGAACTGT	targeting	NA	1795	975	2304	2145	2150	2424	1875	1732
chrX	49236954	49236957	GATA1|chrX:49236958-49236977:-	-	chrX:49236958-49236977:-	chrX	48786590	48786591	+	GATA1	ENSG00000102145	CCTACAGTTCAGACAGATCC	GCCTACAGTTCAGACAGATCC	targeting	NA	2998	2120	728	1463	1063	1207	1103	1363
chrX	49236997	49237000	GATA1|chrX:49236978-49236997:+	+	chrX:49236978-49236997:+	chrX	48786590	48786591	+	GATA1	ENSG00000102145	CATCCTCCCTGCCCCGACCC	GCATCCTCCCTGCCCCGACCC	targeting	NA	2104	1202	1040	16	825	1182	1129	887
chrX	49236983	49236986	GATA1|chrX:49236987-49237006:-	-	chrX:49236987-49237006:-	chrX	48786590	48786591	+	GATA1	ENSG00000102145	CTAGTACCAGGGTCGGGGCA	GCTAGTACCAGGGTCGGGGCA	targeting	NA	1814	2818	2378	1352	1566	2131	1743	1542
chrX	49236984	49236987	GATA1|chrX:49236988-49237007:-	-	chrX:49236988-49237007:-	chrX	48786590	48786591	+	GATA1	ENSG00000102145	ACTAGTACCAGGGTCGGGGC	GACTAGTACCAGGGTCGGGGC	targeting	NA	6444	966	2594	1917	2086	3511	2626	2139
chrX	49236988	49236991	GATA1|chrX:49236992-49237011:-	-	chrX:49236992-49237011:-	chrX	48786590	48786591	+	GATA1	ENSG00000102145	AAACACTAGTACCAGGGTCG	GAAACACTAGTACCAGGGTCG	targeting	NA	3040	1460	1823	1746	1360	1406	1588	1273
chrX	49236989	49236992	GATA1|chrX:49236993-49237012:-	-	chrX:49236993-49237012:-	chrX	48786590	48786591	+	GATA1	ENSG00000102145	GAAACACTAGTACCAGGGTC	GAAACACTAGTACCAGGGTC	targeting	NA	3004	1480	1805	1686	1485	1467	1512	1333
chrX	49236990	49236993	GATA1|chrX:49236994-49237013:-	-	chrX:49236994-49237013:-	chrX	48786590	48786591	+	GATA1	ENSG00000102145	GGAAACACTAGTACCAGGGT	GGAAACACTAGTACCAGGGT	targeting	NA	1672	1588	2778	1951	1292	2181	2359	1547
chrX	49237016	49237019	GATA1|chrX:49236997-49237016:+	+	chrX:49236997-49237016:+	chrX	48786590	48786591	+	GATA1	ENSG00000102145	CTGGTACTAGTGTTTCCAAA	GCTGGTACTAGTGTTTCCAAA	targeting	NA	1276	367	1292	1210	1587	1710	1368	1484
chrX	49237023	49237026	GATA1|chrX:49237004-49237023:+	+	chrX:49237004-49237023:+	chrX	48786590	48786591	+	GATA1	ENSG00000102145	TAGTGTTTCCAAAAGGCTGC	GTAGTGTTTCCAAAAGGCTGC	targeting	NA	668	932	418	222	653	835	466	617
chrX	49237024	49237027	GATA1|chrX:49237005-49237024:+	+	chrX:49237005-49237024:+	chrX	48786590	48786591	+	GATA1	ENSG00000102145	AGTGTTTCCAAAAGGCTGCA	GAGTGTTTCCAAAAGGCTGCA	targeting	NA	3954	2561	1346	1848	1127	1863	1865	1310
chrX	49237011	49237014	GATA1|chrX:49237015-49237034:-	-	chrX:49237015-49237034:-	chrX	48786590	48786591	+	GATA1	ENSG00000102145	GGCTGAGCCCTGCAGCCTTT	GGCTGAGCCCTGCAGCCTTT	targeting	NA	2141	228	833	1740	1271	1191	950	940
chrX	49237032	49237035	GATA1|chrX:49237036-49237055:-	-	chrX:49237036-49237055:-	chrX	48786590	48786591	+	GATA1	ENSG00000102145	ATAGTCAGGCAACAGGGATC	GATAGTCAGGCAACAGGGATC	targeting	NA	2242	2678	3473	2308	2580	3421	2498	2226
chrX	49237038	49237041	GATA1|chrX:49237042-49237061:-	-	chrX:49237042-49237061:-	chrX	48786590	48786591	+	GATA1	ENSG00000102145	ACAGGAATAGTCAGGCAACA	GACAGGAATAGTCAGGCAACA	targeting	NA	3584	1301	1972	1260	1393	1449	1638	1141
chrX	49237039	49237042	GATA1|chrX:49237043-49237062:-	-	chrX:49237043-49237062:-	chrX	48786590	48786591	+	GATA1	ENSG00000102145	CACAGGAATAGTCAGGCAAC	GCACAGGAATAGTCAGGCAAC	targeting	NA	1483	1674	1834	1333	1326	1814	1630	1395
chrX	49237069	49237072	GATA1|chrX:49237050-49237069:+	+	chrX:49237050-49237069:+	chrX	48786590	48786591	+	GATA1	ENSG00000102145	GACTATTCCTGTGATCAAGC	GACTATTCCTGTGATCAAGC	targeting	NA	2662	1371	1362	1142	1658	2262	1885	2093
chrX	49237046	49237049	GATA1|chrX:49237050-49237069:-	-	chrX:49237050-49237069:-	chrX	48786590	48786591	+	GATA1	ENSG00000102145	GCTTGATCACAGGAATAGTC	GCTTGATCACAGGAATAGTC	targeting	NA	1557	1195	775	828	1714	1502	1455	1330
chrX	49237056	49237059	GATA1|chrX:49237060-49237079:-	-	chrX:49237060-49237079:-	chrX	48786590	48786591	+	GATA1	ENSG00000102145	AAGGGGACCAGCTTGATCAC	GAAGGGGACCAGCTTGATCAC	targeting	NA	5355	2775	2821	1647	2959	2458	2513	1948
chrX	49237083	49237086	GATA1|chrX:49237064-49237083:+	+	chrX:49237064-49237083:+	chrX	48786590	48786591	+	GATA1	ENSG00000102145	TCAAGCTGGTCCCCTTCTTC	GTCAAGCTGGTCCCCTTCTTC	targeting	NA	4602	1848	1812	2587	2046	2233	2025	2102
chrX	49237084	49237087	GATA1|chrX:49237065-49237084:+	+	chrX:49237065-49237084:+	chrX	48786590	48786591	+	GATA1	ENSG00000102145	CAAGCTGGTCCCCTTCTTCA	GCAAGCTGGTCCCCTTCTTCA	targeting	NA	700	3072	3066	2170	2416	2169	2492	2457
chrX	49237073	49237076	GATA1|chrX:49237077-49237096:-	-	chrX:49237077-49237096:-	chrX	48786590	48786591	+	GATA1	ENSG00000102145	GAGGAACTGCCCTGAAGAAG	GAGGAACTGCCCTGAAGAAG	targeting	NA	1408	2343	2250	3435	2078	4139	2219	2919
chrX	49237074	49237077	GATA1|chrX:49237078-49237097:-	-	chrX:49237078-49237097:-	chrX	48786590	48786591	+	GATA1	ENSG00000102145	GGAGGAACTGCCCTGAAGAA	GGAGGAACTGCCCTGAAGAA	targeting	NA	2	720	1203	1771	1098	1588	1038	1269
chrX	49237075	49237078	GATA1|chrX:49237079-49237098:-	-	chrX:49237079-49237098:-	chrX	48786590	48786591	+	GATA1	ENSG00000102145	TGGAGGAACTGCCCTGAAGA	GTGGAGGAACTGCCCTGAAGA	targeting	NA	2408	1070	1316	1550	1042	1118	1114	1267
chrX	49237092	49237095	GATA1|chrX:49237096-49237115:-	-	chrX:49237096-49237115:-	chrX	48786590	48786591	+	GATA1	ENSG00000102145	CGCAAGGTCTGCACATCTGG	GCGCAAGGTCTGCACATCTGG	targeting	NA	7050	3096	3886	2804	3564	4253	3894	3417
chrX	49237095	49237098	GATA1|chrX:49237099-49237118:-	-	chrX:49237099-49237118:-	chrX	48786590	48786591	+	GATA1	ENSG00000102145	GCGCGCAAGGTCTGCACATC	GCGCGCAAGGTCTGCACATC	targeting	NA	3322	2078	2047	2809	2566	2922	2925	2511
chrX	49237108	49237111	GATA1|chrX:49237112-49237131:-	-	chrX:49237112-49237131:-	chrX	48786590	48786591	+	GATA1	ENSG00000102145	CTCAGTGGTGAAGGCGCGCA	GCTCAGTGGTGAAGGCGCGCA	targeting	NA	2439	921	1833	1426	2082	2160	1732	1664
chrX	49237132	49237135	GATA1|chrX:49237113-49237132:+	+	chrX:49237113-49237132:+	chrX	48786590	48786591	+	GATA1	ENSG00000102145	GCGCGCCTTCACCACTGAGC	GCGCGCCTTCACCACTGAGC	targeting	NA	8554	1486	3386	3021	3159	4169	3235	2723
chrX	49237117	49237120	GATA1|chrX:49237121-49237140:-	-	chrX:49237121-49237140:-	chrX	48786590	48786591	+	GATA1	ENSG00000102145	TACAACCAGCTCAGTGGTGA	GTACAACCAGCTCAGTGGTGA	targeting	NA	788	1015	1349	1705	1458	1903	1558	1645
chrX	49237141	49237144	GATA1|chrX:49237122-49237141:+	+	chrX:49237122-49237141:+	chrX	48786590	48786591	+	GATA1	ENSG00000102145	CACCACTGAGCTGGTTGTAG	GCACCACTGAGCTGGTTGTAG	targeting	NA	1295	1250	1188	1827	1795	2015	2040	1869
chrX	49237123	49237126	GATA1|chrX:49237127-49237146:-	-	chrX:49237127-49237146:-	chrX	48786590	48786591	+	GATA1	ENSG00000102145	AGCCTCTACAACCAGCTCAG	GAGCCTCTACAACCAGCTCAG	targeting	NA	2544	2589	2557	3121	1855	2309	2218	1607
chrX	49237147	49237150	GATA1|chrX:49237128-49237147:+	+	chrX:49237128-49237147:+	chrX	48786590	48786591	+	GATA1	ENSG00000102145	TGAGCTGGTTGTAGAGGCTG	GTGAGCTGGTTGTAGAGGCTG	targeting	NA	2004	745	664	564	750	860	784	975
chrX	49237151	49237154	GATA1|chrX:49237155-49237174:-	-	chrX:49237155-49237174:-	chrX	48786590	48786591	+	GATA1	ENSG00000102145	GGTTGATCACACGCAGGCAG	GGTTGATCACACGCAGGCAG	targeting	NA	697	567	1288	1469	1279	1036	1557	1360
chrX	49237177	49237180	GATA1|chrX:49237158-49237177:+	+	chrX:49237158-49237177:+	chrX	48786590	48786591	+	GATA1	ENSG00000102145	CCTGCGTGTGATCAACCCTG	GCCTGCGTGTGATCAACCCTG	targeting	NA	1211	1993	1523	1680	1236	1503	1122	1301
chrX	49237180	49237183	GATA1|chrX:49237161-49237180:+	+	chrX:49237161-49237180:+	chrX	48786590	48786591	+	GATA1	ENSG00000102145	GCGTGTGATCAACCCTGCGG	GCGTGTGATCAACCCTGCGG	targeting	NA	1033	2404	2057	2143	1887	2209	2824	2217
chrX	49237157	49237160	GATA1|chrX:49237161-49237180:-	-	chrX:49237161-49237180:-	chrX	48786590	48786591	+	GATA1	ENSG00000102145	CCGCAGGGTTGATCACACGC	GCCGCAGGGTTGATCACACGC	targeting	NA	2065	2478	3558	2197	1845	2855	2601	2549
chrX	49237181	49237184	GATA1|chrX:49237162-49237181:+	+	chrX:49237162-49237181:+	chrX	48786590	48786591	+	GATA1	ENSG00000102145	CGTGTGATCAACCCTGCGGT	GCGTGTGATCAACCCTGCGGT	targeting	NA	6439	3030	2464	3550	3057	3328	3105	2760
chrX	49237187	49237190	GATA1|chrX:49237168-49237187:+	+	chrX:49237168-49237187:+	chrX	48786590	48786591	+	GATA1	ENSG00000102145	ATCAACCCTGCGGTGGGCTC	GATCAACCCTGCGGTGGGCTC	targeting	NA	0	412	482	532	366	728	325	820
chrX	49237172	49237175	GATA1|chrX:49237176-49237195:-	-	chrX:49237176-49237195:-	chrX	48786590	48786591	+	GATA1	ENSG00000102145	TGAGGCCAGAGCCCACCGCA	GTGAGGCCAGAGCCCACCGCA	targeting	NA	3040	1634	3229	2365	3298	2964	3310	2925
chrX	49237173	49237176	GATA1|chrX:49237177-49237196:-	-	chrX:49237177-49237196:-	chrX	48786590	48786591	+	GATA1	ENSG00000102145	CTGAGGCCAGAGCCCACCGC	GCTGAGGCCAGAGCCCACCGC	targeting	NA	3727	2835	4557	3824	4059	5819	4356	4453
chrX	49237196	49237199	GATA1|chrX:49237200-49237219:-	-	chrX:49237200-49237219:-	chrX	48786590	48786591	+	GATA1	ENSG00000102145	ACATGGCAAGAGGCAGCAGA	GACATGGCAAGAGGCAGCAGA	targeting	NA	0	2372	1141	1903	1884	1251	1835	1930
chrX	49237224	49237227	GATA1|chrX:49237205-49237224:+	+	chrX:49237205-49237224:+	chrX	48786590	48786591	+	GATA1	ENSG00000102145	TGCCTCTTGCCATGTCTGCC	GTGCCTCTTGCCATGTCTGCC	targeting	NA	3172	3786	2907	3425	2000	3429	2540	3242
chrX	49237206	49237209	GATA1|chrX:49237210-49237229:-	-	chrX:49237210-49237229:-	chrX	48786590	48786591	+	GATA1	ENSG00000102145	AACCGGGCAGACATGGCAAG	GAACCGGGCAGACATGGCAAG	targeting	NA	1418	2609	1532	1290	903	1610	1593	1179
chrX	49237234	49237237	GATA1|chrX:49237215-49237234:+	+	chrX:49237215-49237234:+	chrX	48786590	48786591	+	GATA1	ENSG00000102145	CATGTCTGCCCGGTTCCGCC	GCATGTCTGCCCGGTTCCGCC	targeting	NA	4181	3506	2860	1578	2141	2395	1969	2767
chrX	49237213	49237216	GATA1|chrX:49237217-49237236:-	-	chrX:49237217-49237236:-	chrX	48786590	48786591	+	GATA1	ENSG00000102145	CAGGCGGAACCGGGCAGACA	GCAGGCGGAACCGGGCAGACA	targeting	NA	2899	2962	1686	1794	2268	3576	2666	2613
chrX	49237222	49237225	GATA1|chrX:49237226-49237245:-	-	chrX:49237226-49237245:-	chrX	48786590	48786591	+	GATA1	ENSG00000102145	GCTCATGGCCAGGCGGAACC	GCTCATGGCCAGGCGGAACC	targeting	NA	11044	2048	2003	1290	2048	1555	2248	1638
chrX	49237246	49237249	GATA1|chrX:49237227-49237246:+	+	chrX:49237227-49237246:+	chrX	48786590	48786591	+	GATA1	ENSG00000102145	GTTCCGCCTGGCCATGAGCC	GTTCCGCCTGGCCATGAGCC	targeting	NA	2582	1827	1817	1513	1875	1746	1478	2192
chrX	49237223	49237226	GATA1|chrX:49237227-49237246:-	-	chrX:49237227-49237246:-	chrX	48786590	48786591	+	GATA1	ENSG00000102145	GGCTCATGGCCAGGCGGAAC	GGCTCATGGCCAGGCGGAAC	targeting	NA	3863	1051	2108	464	1319	968	1413	910
chrX	49237229	49237232	GATA1|chrX:49237233-49237252:-	-	chrX:49237233-49237252:-	chrX	48786590	48786591	+	GATA1	ENSG00000102145	GAGCCAGGCTCATGGCCAGG	GAGCCAGGCTCATGGCCAGG	targeting	NA	3914	1857	2835	1876	2106	2169	2560	2208
chrX	49237232	49237235	GATA1|chrX:49237236-49237255:-	-	chrX:49237236-49237255:-	chrX	48786590	48786591	+	GATA1	ENSG00000102145	CCTGAGCCAGGCTCATGGCC	GCCTGAGCCAGGCTCATGGCC	targeting	NA	6648	1257	1581	2161	1544	2590	1816	1663
chrX	49237237	49237240	GATA1|chrX:49237241-49237260:-	-	chrX:49237241-49237260:-	chrX	48786590	48786591	+	GATA1	ENSG00000102145	GCAGGCCTGAGCCAGGCTCA	GCAGGCCTGAGCCAGGCTCA	targeting	NA	2358	1595	2330	1692	1896	2343	2328	1945
chrX	49237261	49237264	GATA1|chrX:49237242-49237261:+	+	chrX:49237242-49237261:+	chrX	48786590	48786591	+	GATA1	ENSG00000102145	GAGCCTGGCTCAGGCCTGCA	GAGCCTGGCTCAGGCCTGCA	targeting	NA	5719	2398	3861	2845	2947	2838	3914	2437
chrX	49237244	49237247	GATA1|chrX:49237248-49237267:-	-	chrX:49237248-49237267:-	chrX	48786590	48786591	+	GATA1	ENSG00000102145	TCACCATGCAGGCCTGAGCC	GTCACCATGCAGGCCTGAGCC	targeting	NA	760	716	641	1171	1278	909	1163	1037
chrX	49237268	49237271	GATA1|chrX:49237249-49237268:+	+	chrX:49237249-49237268:+	chrX	48786590	48786591	+	GATA1	ENSG00000102145	GCTCAGGCCTGCATGGTGAG	GCTCAGGCCTGCATGGTGAG	targeting	NA	738	977	1485	491	1494	1093	823	1102
chrX	49237255	49237258	GATA1|chrX:49237259-49237278:-	-	chrX:49237259-49237278:-	chrX	48786590	48786591	+	GATA1	ENSG00000102145	AGGAGGGCCACTCACCATGC	GAGGAGGGCCACTCACCATGC	targeting	NA	6816	3873	3614	4003	3220	3135	3253	3649
chrX	49237271	49237274	GATA1|chrX:49237275-49237294:-	-	chrX:49237275-49237294:-	chrX	48786590	48786591	+	GATA1	ENSG00000102145	GGATGTGTGCATTAGGAGGA	GGATGTGTGCATTAGGAGGA	targeting	NA	1420	196	872	769	514	715	409	725
chrX	49237272	49237275	GATA1|chrX:49237276-49237295:-	-	chrX:49237276-49237295:-	chrX	48786590	48786591	+	GATA1	ENSG00000102145	AGGATGTGTGCATTAGGAGG	GAGGATGTGTGCATTAGGAGG	targeting	NA	2072	1090	558	266	518	347	308	411
chrX	49237275	49237278	GATA1|chrX:49237279-49237298:-	-	chrX:49237279-49237298:-	chrX	48786590	48786591	+	GATA1	ENSG00000102145	AAGAGGATGTGTGCATTAGG	GAAGAGGATGTGTGCATTAGG	targeting	NA	4	610	1192	1328	1460	1864	1381	1573
chrX	49237278	49237281	GATA1|chrX:49237282-49237301:-	-	chrX:49237282-49237301:-	chrX	48786590	48786591	+	GATA1	ENSG00000102145	AGAAAGAGGATGTGTGCATT	GAGAAAGAGGATGTGTGCATT	targeting	NA	2986	2820	3401	2552	2626	3167	1838	2771
chrX	49237319	49237322	GATA1|chrX:49237323-49237342:-	-	chrX:49237323-49237342:-	chrX	48786590	48786591	+	GATA1	ENSG00000102145	GCAAGTGTTGCAAAGGAACT	GCAAGTGTTGCAAAGGAACT	targeting	NA	1259	1780	1174	2189	1209	2137	1133	2308
chrX	49237326	49237329	GATA1|chrX:49237330-49237349:-	-	chrX:49237330-49237349:-	chrX	48786590	48786591	+	GATA1	ENSG00000102145	AGGAAAGGCAAGTGTTGCAA	GAGGAAAGGCAAGTGTTGCAA	targeting	NA	2335	866	2354	1784	1961	2921	2197	1920
chrX	49237386	49237389	GATA1|chrX:49237390-49237409:-	-	chrX:49237390-49237409:-	chrX	48786590	48786591	+	GATA1	ENSG00000102145	AGCCGCAGGAAAAATGACAG	GAGCCGCAGGAAAAATGACAG	targeting	NA	3836	463	1249	1241	1346	1650	1426	1331
chrX	49237400	49237403	GATA1|chrX:49237404-49237423:-	-	chrX:49237404-49237423:-	chrX	48786590	48786591	+	GATA1	ENSG00000102145	ACTAATGAAAACTAAGCCGC	GACTAATGAAAACTAAGCCGC	targeting	NA	5338	1018	1868	2506	2065	2906	1883	2243
chrX	49237446	49237449	GATA1|chrX:49237450-49237469:-	-	chrX:49237450-49237469:-	chrX	48786590	48786591	+	GATA1	ENSG00000102145	TCTAAACTACTCAGGCAGTT	GTCTAAACTACTCAGGCAGTT	targeting	NA	0	744	595	479	662	808	673	403
chrX	49237454	49237457	GATA1|chrX:49237458-49237477:-	-	chrX:49237458-49237477:-	chrX	48786590	48786591	+	GATA1	ENSG00000102145	GGCTAGGATCTAAACTACTC	GGCTAGGATCTAAACTACTC	targeting	NA	0	158	1076	887	883	936	1013	967
chrX	49237485	49237488	GATA1|chrX:49237466-49237485:+	+	chrX:49237466-49237485:+	chrX	48786590	48786591	+	GATA1	ENSG00000102145	TAGATCCTAGCCCCACCACT	GTAGATCCTAGCCCCACCACT	targeting	NA	5337	3497	3073	3346	3344	3498	3294	3708
chrX	49237475	49237478	GATA1|chrX:49237479-49237498:-	-	chrX:49237479-49237498:-	chrX	48786590	48786591	+	GATA1	ENSG00000102145	CACACAGTTACCAAGTGGTG	GCACACAGTTACCAAGTGGTG	targeting	NA	398	203	1040	689	951	763	973	949
chrX	49237476	49237479	GATA1|chrX:49237480-49237499:-	-	chrX:49237480-49237499:-	chrX	48786590	48786591	+	GATA1	ENSG00000102145	TCACACAGTTACCAAGTGGT	GTCACACAGTTACCAAGTGGT	targeting	NA	1228	957	2076	1619	2443	2369	2244	1978
chrX	49237511	49237514	GATA1|chrX:49237492-49237511:+	+	chrX:49237492-49237511:+	chrX	48786590	48786591	+	GATA1	ENSG00000102145	CTGTGTGACCCTAACCCTTC	GCTGTGTGACCCTAACCCTTC	targeting	NA	7844	2111	2547	3180	1722	2438	2476	1725
chrX	49237512	49237515	GATA1|chrX:49237493-49237512:+	+	chrX:49237493-49237512:+	chrX	48786590	48786591	+	GATA1	ENSG00000102145	TGTGTGACCCTAACCCTTCT	GTGTGTGACCCTAACCCTTCT	targeting	NA	1770	3219	2100	1182	2104	1936	2283	1698
chrX	49237499	49237502	GATA1|chrX:49237503-49237522:-	-	chrX:49237503-49237522:-	chrX	48786590	48786591	+	GATA1	ENSG00000102145	ACTGGGGCCCAGAAGGGTTA	GACTGGGGCCCAGAAGGGTTA	targeting	NA	3	724	661	1621	1009	1491	1085	1294
chrX	49237500	49237503	GATA1|chrX:49237504-49237523:-	-	chrX:49237504-49237523:-	chrX	48786590	48786591	+	GATA1	ENSG00000102145	AACTGGGGCCCAGAAGGGTT	GAACTGGGGCCCAGAAGGGTT	targeting	NA	1359	914	1189	665	898	991	1097	699
chrX	49237596	49237599	GATA1|chrX:49237577-49237596:+	+	chrX:49237577-49237596:+	chrX	48786590	48786591	+	GATA1	ENSG00000102145	GAGTTTATCCAGTTTGCACC	GAGTTTATCCAGTTTGCACC	targeting	NA	1454	2821	1555	2106	1493	3000	1780	2373
chrX	49237607	49237610	GATA1|chrX:49237588-49237607:+	+	chrX:49237588-49237607:+	chrX	48786590	48786591	+	GATA1	ENSG00000102145	GTTTGCACCTGGGCTGCTCC	GTTTGCACCTGGGCTGCTCC	targeting	NA	2020	631	1964	1988	1715	1761	1545	1709
chrX	49237584	49237587	GATA1|chrX:49237588-49237607:-	-	chrX:49237588-49237607:-	chrX	48786590	48786591	+	GATA1	ENSG00000102145	GGAGCAGCCCAGGTGCAAAC	GGAGCAGCCCAGGTGCAAAC	targeting	NA	7039	2644	3168	2741	3257	4224	2771	3486
chrX	49237594	49237597	GATA1|chrX:49237598-49237617:-	-	chrX:49237598-49237617:-	chrX	48786590	48786591	+	GATA1	ENSG00000102145	ATAGAAGCCAGGAGCAGCCC	GATAGAAGCCAGGAGCAGCCC	targeting	NA	3179	1100	1223	1890	1549	2325	2280	1544
chrX	49237605	49237608	GATA1|chrX:49237609-49237628:-	-	chrX:49237609-49237628:-	chrX	48786590	48786591	+	GATA1	ENSG00000102145	AAATTTAAAACATAGAAGCC	GAAATTTAAAACATAGAAGCC	targeting	NA	1279	652	925	887	1145	1417	1048	1191
chrX	49237643	49237646	GATA1|chrX:49237647-49237666:-	-	chrX:49237647-49237666:-	chrX	48786590	48786591	+	GATA1	ENSG00000102145	AAATGGATACTATGGGGTGG	GAAATGGATACTATGGGGTGG	targeting	NA	2107	1178	2056	1897	1595	2210	2025	2183
chrX	49237644	49237647	GATA1|chrX:49237648-49237667:-	-	chrX:49237648-49237667:-	chrX	48786590	48786591	+	GATA1	ENSG00000102145	GAAATGGATACTATGGGGTG	GAAATGGATACTATGGGGTG	targeting	NA	2150	1163	2100	1873	1599	2232	2027	2208
chrX	49237645	49237648	GATA1|chrX:49237649-49237668:-	-	chrX:49237649-49237668:-	chrX	48786590	48786591	+	GATA1	ENSG00000102145	GGAAATGGATACTATGGGGT	GGAAATGGATACTATGGGGT	targeting	NA	246	379	283	59	269	371	289	406
chrX	49237646	49237649	GATA1|chrX:49237650-49237669:-	-	chrX:49237650-49237669:-	chrX	48786590	48786591	+	GATA1	ENSG00000102145	AGGAAATGGATACTATGGGG	GAGGAAATGGATACTATGGGG	targeting	NA	760	1257	306	534	406	698	627	308
chrX	49237649	49237652	GATA1|chrX:49237653-49237672:-	-	chrX:49237653-49237672:-	chrX	48786590	48786591	+	GATA1	ENSG00000102145	ACTAGGAAATGGATACTATG	GACTAGGAAATGGATACTATG	targeting	NA	1880	599	532	733	545	548	556	442
chrX	49237650	49237653	GATA1|chrX:49237654-49237673:-	-	chrX:49237654-49237673:-	chrX	48786590	48786591	+	GATA1	ENSG00000102145	AACTAGGAAATGGATACTAT	GAACTAGGAAATGGATACTAT	targeting	NA	4631	727	1535	2084	2059	2274	2080	1424
chrX	49237651	49237654	GATA1|chrX:49237655-49237674:-	-	chrX:49237655-49237674:-	chrX	48786590	48786591	+	GATA1	ENSG00000102145	GAACTAGGAAATGGATACTA	GAACTAGGAAATGGATACTA	targeting	NA	2176	406	690	704	635	847	760	897
chrX	49237690	49237693	GATA1|chrX:49237671-49237690:+	+	chrX:49237671-49237690:+	chrX	48786590	48786591	+	GATA1	ENSG00000102145	GTTCCAGAAAATACTCTGTC	GTTCCAGAAAATACTCTGTC	targeting	NA	2282	1586	1070	1275	975	710	1640	913
chrX	49237691	49237694	GATA1|chrX:49237672-49237691:+	+	chrX:49237672-49237691:+	chrX	48786590	48786591	+	GATA1	ENSG00000102145	TTCCAGAAAATACTCTGTCT	GTTCCAGAAAATACTCTGTCT	targeting	NA	5792	2065	1569	1386	1958	2117	2029	1716
chrX	49237703	49237706	GATA1|chrX:49237707-49237726:-	-	chrX:49237707-49237726:-	chrX	48786590	48786591	+	GATA1	ENSG00000102145	GAGCACAGAGTGATTAGTTT	GAGCACAGAGTGATTAGTTT	targeting	NA	3293	870	2520	1423	1128	1744	1394	1206
chrX	49237740	49237743	GATA1|chrX:49237721-49237740:+	+	chrX:49237721-49237740:+	chrX	48786590	48786591	+	GATA1	ENSG00000102145	GTGCTCTGATTGGCCCAGTC	GTGCTCTGATTGGCCCAGTC	targeting	NA	1892	2125	1359	893	1087	1065	1198	1437
chrX	49237749	49237752	GATA1|chrX:49237730-49237749:+	+	chrX:49237730-49237749:+	chrX	48786590	48786591	+	GATA1	ENSG00000102145	TTGGCCCAGTCTGGATGACA	GTTGGCCCAGTCTGGATGACA	targeting	NA	0	809	1549	1521	1163	1071	1567	997
chrX	49237733	49237736	GATA1|chrX:49237737-49237756:-	-	chrX:49237737-49237756:-	chrX	48786590	48786591	+	GATA1	ENSG00000102145	ATGACCATGTCATCCAGACT	GATGACCATGTCATCCAGACT	targeting	NA	7656	1601	3996	1779	2979	2281	3460	2415
chrX	49237734	49237737	GATA1|chrX:49237738-49237757:-	-	chrX:49237738-49237757:-	chrX	48786590	48786591	+	GATA1	ENSG00000102145	AATGACCATGTCATCCAGAC	GAATGACCATGTCATCCAGAC	targeting	NA	2217	2779	1357	3348	2385	3928	2426	3498
chrX	49244081	49244084	GATA1|chrX:49244085-49244104:-	-	chrX:49244085-49244104:-	chrX	48786590	48786591	+	GATA1	ENSG00000102145	AACAGAGAAAGATTAGGGCC	GAACAGAGAAAGATTAGGGCC	targeting	NA	2007	1263	1568	949	2164	1924	2140	1659
chrX	49244086	49244089	GATA1|chrX:49244090-49244109:-	-	chrX:49244090-49244109:-	chrX	48786590	48786591	+	GATA1	ENSG00000102145	GCAGAAACAGAGAAAGATTA	GCAGAAACAGAGAAAGATTA	targeting	NA	1467	1861	858	337	835	1213	1365	752
chrX	49244161	49244164	GATA1|chrX:49244165-49244184:-	-	chrX:49244165-49244184:-	chrX	48786590	48786591	+	GATA1	ENSG00000102145	AGAACTAGAATAATGGGGAC	GAGAACTAGAATAATGGGGAC	targeting	NA	4138	1493	1320	930	1998	1805	1746	1500
chrX	49244166	49244169	GATA1|chrX:49244170-49244189:-	-	chrX:49244170-49244189:-	chrX	48786590	48786591	+	GATA1	ENSG00000102145	AACACAGAACTAGAATAATG	GAACACAGAACTAGAATAATG	targeting	NA	2148	1039	1562	1430	1344	1794	1343	1600
chrX	49244220	49244223	GATA1|chrX:49244224-49244243:-	-	chrX:49244224-49244243:-	chrX	48786590	48786591	+	GATA1	ENSG00000102145	AGGAATTCAGTACAGAAACG	GAGGAATTCAGTACAGAAACG	targeting	NA	0	1745	843	682	792	853	1196	658
chrX	49244277	49244280	GATA1|chrX:49244281-49244300:-	-	chrX:49244281-49244300:-	chrX	48786590	48786591	+	GATA1	ENSG00000102145	ACAGATAAAGAAGTAGACAG	GACAGATAAAGAAGTAGACAG	targeting	NA	2851	1981	1867	2123	1275	2231	1841	2333
chrX	49244320	49244323	GATA1|chrX:49244324-49244343:-	-	chrX:49244324-49244343:-	chrX	48786590	48786591	+	GATA1	ENSG00000102145	AGAAGGGGACACAGATAAAA	GAGAAGGGGACACAGATAAAA	targeting	NA	1313	350	951	558	1142	1379	796	846
chrX	49244366	49244369	GATA1|chrX:49244370-49244389:-	-	chrX:49244370-49244389:-	chrX	48786590	48786591	+	GATA1	ENSG00000102145	ATAGGTGGACAGCAAGGAAG	GATAGGTGGACAGCAAGGAAG	targeting	NA	1053	418	520	876	635	862	729	630
chrX	49244367	49244370	GATA1|chrX:49244371-49244390:-	-	chrX:49244371-49244390:-	chrX	48786590	48786591	+	GATA1	ENSG00000102145	TATAGGTGGACAGCAAGGAA	GTATAGGTGGACAGCAAGGAA	targeting	NA	1536	1075	1379	1778	1318	2243	1575	1770
chrX	49244368	49244371	GATA1|chrX:49244372-49244391:-	-	chrX:49244372-49244391:-	chrX	48786590	48786591	+	GATA1	ENSG00000102145	ATATAGGTGGACAGCAAGGA	GATATAGGTGGACAGCAAGGA	targeting	NA	3674	524	962	1596	1363	1452	1141	1026
chrX	49244372	49244375	GATA1|chrX:49244376-49244395:-	-	chrX:49244376-49244395:-	chrX	48786590	48786591	+	GATA1	ENSG00000102145	AGATATATAGGTGGACAGCA	GAGATATATAGGTGGACAGCA	targeting	NA	2981	892	1119	913	826	2156	742	1602
chrX	49244381	49244384	GATA1|chrX:49244385-49244404:-	-	chrX:49244385-49244404:-	chrX	48786590	48786591	+	GATA1	ENSG00000102145	AGGGGTGACAGATATATAGG	GAGGGGTGACAGATATATAGG	targeting	NA	1743	2397	1794	1919	1743	2047	2020	1877
chrX	49244384	49244387	GATA1|chrX:49244388-49244407:-	-	chrX:49244388-49244407:-	chrX	48786590	48786591	+	GATA1	ENSG00000102145	CAGAGGGGTGACAGATATAT	GCAGAGGGGTGACAGATATAT	targeting	NA	5914	2048	2242	1607	2146	2747	2657	2321
chrX	49244401	49244404	GATA1|chrX:49244405-49244424:-	-	chrX:49244405-49244424:-	chrX	48786590	48786591	+	GATA1	ENSG00000102145	TAAGAAGTAAACAGAGGCAG	GTAAGAAGTAAACAGAGGCAG	targeting	NA	4412	1094	3072	901	2356	2616	2528	1964
chrX	49244407	49244410	GATA1|chrX:49244411-49244430:-	-	chrX:49244411-49244430:-	chrX	48786590	48786591	+	GATA1	ENSG00000102145	AGAGATTAAGAAGTAAACAG	GAGAGATTAAGAAGTAAACAG	targeting	NA	3549	3223	2275	2157	2078	2568	2153	2200
chrX	49244447	49244450	GATA1|chrX:49244451-49244470:-	-	chrX:49244451-49244470:-	chrX	48786590	48786591	+	GATA1	ENSG00000102145	AGGGGCAACAGATACAGAGG	GAGGGGCAACAGATACAGAGG	targeting	NA	3705	532	1221	1015	1248	1331	932	939
chrX	49244450	49244453	GATA1|chrX:49244454-49244473:-	-	chrX:49244454-49244473:-	chrX	48786590	48786591	+	GATA1	ENSG00000102145	GGAAGGGGCAACAGATACAG	GGAAGGGGCAACAGATACAG	targeting	NA	632	606	1630	1162	1063	1350	1223	1115
chrX	49244508	49244511	GATA1|chrX:49244512-49244531:-	-	chrX:49244512-49244531:-	chrX	48786590	48786591	+	GATA1	ENSG00000102145	AGGAGGGACAAATACAGAGG	GAGGAGGGACAAATACAGAGG	targeting	NA	3596	1739	831	816	1114	1938	1632	1286
chrX	49244511	49244514	GATA1|chrX:49244515-49244534:-	-	chrX:49244515-49244534:-	chrX	48786590	48786591	+	GATA1	ENSG00000102145	GGGAGGAGGGACAAATACAG	GGGAGGAGGGACAAATACAG	targeting	NA	4297	733	1848	1237	1406	1368	1387	1114
chrX	49253841	49253844	GATA1|chrX:49253845-49253864:-	-	chrX:49253845-49253864:-	chrX	48786590	48786591	+	GATA1	ENSG00000102145	GCTCTGGGTGGAGGGTGCAA	GCTCTGGGTGGAGGGTGCAA	targeting	NA	1833	1055	647	811	650	571	493	698
chrX	49253869	49253872	GATA1|chrX:49253850-49253869:+	+	chrX:49253850-49253869:+	chrX	48786590	48786591	+	GATA1	ENSG00000102145	CCCTCCACCCAGAGCCTGTC	GCCCTCCACCCAGAGCCTGTC	targeting	NA	2634	2770	1814	2293	2356	3184	2727	2770
chrX	49253849	49253852	GATA1|chrX:49253853-49253872:-	-	chrX:49253853-49253872:-	chrX	48786590	48786591	+	GATA1	ENSG00000102145	CCTGACAGGCTCTGGGTGGA	GCCTGACAGGCTCTGGGTGGA	targeting	NA	1437	1686	2038	999	1241	1609	1181	1160
chrX	49253850	49253853	GATA1|chrX:49253854-49253873:-	-	chrX:49253854-49253873:-	chrX	48786590	48786591	+	GATA1	ENSG00000102145	TCCTGACAGGCTCTGGGTGG	GTCCTGACAGGCTCTGGGTGG	targeting	NA	3935	533	1356	657	1087	1051	1845	1370
chrX	49253875	49253878	GATA1|chrX:49253856-49253875:+	+	chrX:49253856-49253875:+	chrX	48786590	48786591	+	GATA1	ENSG00000102145	ACCCAGAGCCTGTCAGGATT	GACCCAGAGCCTGTCAGGATT	targeting	NA	3851	1455	2736	2571	2583	2565	2703	2236
chrX	49253853	49253856	GATA1|chrX:49253857-49253876:-	-	chrX:49253857-49253876:-	chrX	48786590	48786591	+	GATA1	ENSG00000102145	TAATCCTGACAGGCTCTGGG	GTAATCCTGACAGGCTCTGGG	targeting	NA	786	914	1549	1688	1915	1681	1965	1919
chrX	49253856	49253859	GATA1|chrX:49253860-49253879:-	-	chrX:49253860-49253879:-	chrX	48786590	48786591	+	GATA1	ENSG00000102145	TCCTAATCCTGACAGGCTCT	GTCCTAATCCTGACAGGCTCT	targeting	NA	0	563	691	1171	441	764	647	578
chrX	49253857	49253860	GATA1|chrX:49253861-49253880:-	-	chrX:49253861-49253880:-	chrX	48786590	48786591	+	GATA1	ENSG00000102145	CTCCTAATCCTGACAGGCTC	GCTCCTAATCCTGACAGGCTC	targeting	NA	0	891	498	758	753	666	781	869
chrX	49253882	49253885	GATA1|chrX:49253863-49253882:+	+	chrX:49253863-49253882:+	chrX	48786590	48786591	+	GATA1	ENSG00000102145	GCCTGTCAGGATTAGGAGCT	GCCTGTCAGGATTAGGAGCT	targeting	NA	147	1779	1645	1377	1514	873	1147	776
chrX	49253883	49253886	GATA1|chrX:49253864-49253883:+	+	chrX:49253864-49253883:+	chrX	48786590	48786591	+	GATA1	ENSG00000102145	CCTGTCAGGATTAGGAGCTT	GCCTGTCAGGATTAGGAGCTT	targeting	NA	3533	872	3055	2037	2499	3250	2872	2456
chrX	49253884	49253887	GATA1|chrX:49253865-49253884:+	+	chrX:49253865-49253884:+	chrX	48786590	48786591	+	GATA1	ENSG00000102145	CTGTCAGGATTAGGAGCTTG	GCTGTCAGGATTAGGAGCTTG	targeting	NA	4043	585	2423	1848	1762	2356	1886	1902
chrX	49253885	49253888	GATA1|chrX:49253866-49253885:+	+	chrX:49253866-49253885:+	chrX	48786590	48786591	+	GATA1	ENSG00000102145	TGTCAGGATTAGGAGCTTGG	GTGTCAGGATTAGGAGCTTGG	targeting	NA	1455	230	1310	1202	916	1219	862	1026
chrX	49253863	49253866	GATA1|chrX:49253867-49253886:-	-	chrX:49253867-49253886:-	chrX	48786590	48786591	+	GATA1	ENSG00000102145	CCCAAGCTCCTAATCCTGAC	GCCCAAGCTCCTAATCCTGAC	targeting	NA	1321	2013	1920	1519	2048	2460	1900	1938
chrX	49253902	49253905	GATA1|chrX:49253883-49253902:+	+	chrX:49253883-49253902:+	chrX	48786590	48786591	+	GATA1	ENSG00000102145	TGGGGGCACCGTGTAGTGCA	GTGGGGGCACCGTGTAGTGCA	targeting	NA	516	197	458	566	355	675	510	1026
chrX	49253890	49253893	GATA1|chrX:49253894-49253913:-	-	chrX:49253894-49253913:-	chrX	48786590	48786591	+	GATA1	ENSG00000102145	AGAATGGTCCTTGCACTACA	GAGAATGGTCCTTGCACTACA	targeting	NA	2581	776	978	1213	1067	1449	1274	1398
chrX	49253917	49253920	GATA1|chrX:49253898-49253917:+	+	chrX:49253898-49253917:+	chrX	48786590	48786591	+	GATA1	ENSG00000102145	GTGCAAGGACCATTCTTACC	GTGCAAGGACCATTCTTACC	targeting	NA	2025	2484	2031	2238	2340	2691	2356	2717
chrX	49253918	49253921	GATA1|chrX:49253899-49253918:+	+	chrX:49253899-49253918:+	chrX	48786590	48786591	+	GATA1	ENSG00000102145	TGCAAGGACCATTCTTACCT	GTGCAAGGACCATTCTTACCT	targeting	NA	722	3807	2160	3010	1989	3057	2487	2385
chrX	49253906	49253909	GATA1|chrX:49253910-49253929:-	-	chrX:49253910-49253929:-	chrX	48786590	48786591	+	GATA1	ENSG00000102145	AGCACATTCCCAGGTAAGAA	GAGCACATTCCCAGGTAAGAA	targeting	NA	9516	3113	4053	2327	3788	3407	3143	3487
chrX	49253936	49253939	GATA1|chrX:49253917-49253936:+	+	chrX:49253917-49253936:+	chrX	48786590	48786591	+	GATA1	ENSG00000102145	CTGGGAATGTGCTGTTTCCA	GCTGGGAATGTGCTGTTTCCA	targeting	NA	0	0	0	0	0	0	0	1
chrX	49253915	49253918	GATA1|chrX:49253919-49253938:-	-	chrX:49253919-49253938:-	chrX	48786590	48786591	+	GATA1	ENSG00000102145	CATGGAAACAGCACATTCCC	GCATGGAAACAGCACATTCCC	targeting	NA	4262	2049	1829	1736	2290	3150	2000	2195
chrX	49253948	49253951	GATA1|chrX:49253929-49253948:+	+	chrX:49253929-49253948:+	chrX	48786590	48786591	+	GATA1	ENSG00000102145	TGTTTCCATGGCTACCCCAC	GTGTTTCCATGGCTACCCCAC	targeting	NA	670	1194	1190	1007	858	885	1192	1010
chrX	49253933	49253936	GATA1|chrX:49253937-49253956:-	-	chrX:49253937-49253956:-	chrX	48786590	48786591	+	GATA1	ENSG00000102145	AGGCACCTGTGGGGTAGCCA	GAGGCACCTGTGGGGTAGCCA	targeting	NA	1976	989	2390	1593	1353	2301	1715	1608
chrX	49253957	49253960	GATA1|chrX:49253938-49253957:+	+	chrX:49253938-49253957:+	chrX	48786590	48786591	+	GATA1	ENSG00000102145	GGCTACCCCACAGGTGCCTC	GGCTACCCCACAGGTGCCTC	targeting	NA	3957	3332	1918	2529	1564	2650	2497	2517
chrX	49253942	49253945	GATA1|chrX:49253946-49253965:-	-	chrX:49253946-49253965:-	chrX	48786590	48786591	+	GATA1	ENSG00000102145	GCTGTCCGGAGGCACCTGTG	GCTGTCCGGAGGCACCTGTG	targeting	NA	3679	2782	1798	2080	1644	2740	2323	2296
chrX	49253943	49253946	GATA1|chrX:49253947-49253966:-	-	chrX:49253947-49253966:-	chrX	48786590	48786591	+	GATA1	ENSG00000102145	TGCTGTCCGGAGGCACCTGT	GTGCTGTCCGGAGGCACCTGT	targeting	NA	5372	4739	3697	5903	4371	4703	4726	4849
chrX	49253944	49253947	GATA1|chrX:49253948-49253967:-	-	chrX:49253948-49253967:-	chrX	48786590	48786591	+	GATA1	ENSG00000102145	TTGCTGTCCGGAGGCACCTG	GTTGCTGTCCGGAGGCACCTG	targeting	NA	2257	2280	1400	1538	1870	2658	2194	2577
chrX	49253969	49253972	GATA1|chrX:49253950-49253969:+	+	chrX:49253950-49253969:+	chrX	48786590	48786591	+	GATA1	ENSG00000102145	GGTGCCTCCGGACAGCAAAC	GGTGCCTCCGGACAGCAAAC	targeting	NA	2442	4266	2871	1754	2167	2887	2412	3052
chrX	49253953	49253956	GATA1|chrX:49253957-49253976:-	-	chrX:49253957-49253976:-	chrX	48786590	48786591	+	GATA1	ENSG00000102145	ACAGCCTGTTTGCTGTCCGG	GACAGCCTGTTTGCTGTCCGG	targeting	NA	1314	1429	854	1623	821	1441	1352	1540
chrX	49253977	49253980	GATA1|chrX:49253958-49253977:+	+	chrX:49253958-49253977:+	chrX	48786590	48786591	+	GATA1	ENSG00000102145	CGGACAGCAAACAGGCTGTC	GCGGACAGCAAACAGGCTGTC	targeting	NA	1359	724	1036	1070	1111	1146	961	1118
chrX	49253978	49253981	GATA1|chrX:49253959-49253978:+	+	chrX:49253959-49253978:+	chrX	48786590	48786591	+	GATA1	ENSG00000102145	GGACAGCAAACAGGCTGTCA	GGACAGCAAACAGGCTGTCA	targeting	NA	2507	856	1480	1632	1471	1474	1601	1375
chrX	49253979	49253982	GATA1|chrX:49253960-49253979:+	+	chrX:49253960-49253979:+	chrX	48786590	48786591	+	GATA1	ENSG00000102145	GACAGCAAACAGGCTGTCAG	GACAGCAAACAGGCTGTCAG	targeting	NA	1213	1060	1523	1560	1237	1536	1329	1539
chrX	49253956	49253959	GATA1|chrX:49253960-49253979:-	-	chrX:49253960-49253979:-	chrX	48786590	48786591	+	GATA1	ENSG00000102145	CTGACAGCCTGTTTGCTGTC	GCTGACAGCCTGTTTGCTGTC	targeting	NA	868	2933	1078	1528	1089	1842	1443	1563
chrX	49253987	49253990	GATA1|chrX:49253968-49253987:+	+	chrX:49253968-49253987:+	chrX	48786590	48786591	+	GATA1	ENSG00000102145	ACAGGCTGTCAGGGGCCTCC	GACAGGCTGTCAGGGGCCTCC	targeting	NA	2081	2046	2137	1691	2331	2101	2022	1879
chrX	49253988	49253991	GATA1|chrX:49253969-49253988:+	+	chrX:49253969-49253988:+	chrX	48786590	48786591	+	GATA1	ENSG00000102145	CAGGCTGTCAGGGGCCTCCC	GCAGGCTGTCAGGGGCCTCCC	targeting	NA	12421	6599	6015	5934	4621	4825	5803	4285
chrX	49253989	49253992	GATA1|chrX:49253970-49253989:+	+	chrX:49253970-49253989:+	chrX	48786590	48786591	+	GATA1	ENSG00000102145	AGGCTGTCAGGGGCCTCCCG	GAGGCTGTCAGGGGCCTCCCG	targeting	NA	1309	1480	1965	2089	1297	1380	1683	1361
chrX	49253990	49253993	GATA1|chrX:49253971-49253990:+	+	chrX:49253971-49253990:+	chrX	48786590	48786591	+	GATA1	ENSG00000102145	GGCTGTCAGGGGCCTCCCGG	GGCTGTCAGGGGCCTCCCGG	targeting	NA	5512	5592	4749	4356	3282	5034	4100	4628
chrX	49254000	49254003	GATA1|chrX:49253981-49254000:+	+	chrX:49253981-49254000:+	chrX	48786590	48786591	+	GATA1	ENSG00000102145	GGCCTCCCGGGGGCCAGACC	GGCCTCCCGGGGGCCAGACC	targeting	NA	3646	1804	1986	1811	1658	2015	2156	2286
chrX	49254004	49254007	GATA1|chrX:49253985-49254004:+	+	chrX:49253985-49254004:+	chrX	48786590	48786591	+	GATA1	ENSG00000102145	TCCCGGGGGCCAGACCAGGC	GTCCCGGGGGCCAGACCAGGC	targeting	NA	739	1196	1695	1332	1163	1513	1137	1283
chrX	49254005	49254008	GATA1|chrX:49253986-49254005:+	+	chrX:49253986-49254005:+	chrX	48786590	48786591	+	GATA1	ENSG00000102145	CCCGGGGGCCAGACCAGGCT	GCCCGGGGGCCAGACCAGGCT	targeting	NA	4273	3261	3241	3012	3010	2954	3082	2501
chrX	49253982	49253985	GATA1|chrX:49253986-49254005:-	-	chrX:49253986-49254005:-	chrX	48786590	48786591	+	GATA1	ENSG00000102145	AGCCTGGTCTGGCCCCCGGG	GAGCCTGGTCTGGCCCCCGGG	targeting	NA	2324	1835	2299	1620	1798	2172	1981	1717
chrX	49253985	49253988	GATA1|chrX:49253989-49254008:-	-	chrX:49253989-49254008:-	chrX	48786590	48786591	+	GATA1	ENSG00000102145	CCCAGCCTGGTCTGGCCCCC	GCCCAGCCTGGTCTGGCCCCC	targeting	NA	3582	1435	1432	3320	2284	3198	2302	2490
chrX	49253986	49253989	GATA1|chrX:49253990-49254009:-	-	chrX:49253990-49254009:-	chrX	48786590	48786591	+	GATA1	ENSG00000102145	TCCCAGCCTGGTCTGGCCCC	GTCCCAGCCTGGTCTGGCCCC	targeting	NA	1005	2303	1217	1405	992	2056	1682	1815
chrX	49254013	49254016	GATA1|chrX:49253994-49254013:+	+	chrX:49253994-49254013:+	chrX	48786590	48786591	+	GATA1	ENSG00000102145	CCAGACCAGGCTGGGACGAC	GCCAGACCAGGCTGGGACGAC	targeting	NA	2765	1704	2936	1398	2483	2518	2545	2315
chrX	49254014	49254017	GATA1|chrX:49253995-49254014:+	+	chrX:49253995-49254014:+	chrX	48786590	48786591	+	GATA1	ENSG00000102145	CAGACCAGGCTGGGACGACA	GCAGACCAGGCTGGGACGACA	targeting	NA	2766	819	1975	1136	990	1585	1521	1240
chrX	49253993	49253996	GATA1|chrX:49253997-49254016:-	-	chrX:49253997-49254016:-	chrX	48786590	48786591	+	GATA1	ENSG00000102145	CCTGTCGTCCCAGCCTGGTC	GCCTGTCGTCCCAGCCTGGTC	targeting	NA	2156	3658	1333	3294	2521	2706	2520	3106
chrX	49254020	49254023	GATA1|chrX:49254001-49254020:+	+	chrX:49254001-49254020:+	chrX	48786590	48786591	+	GATA1	ENSG00000102145	AGGCTGGGACGACAGGGCCT	GAGGCTGGGACGACAGGGCCT	targeting	NA	2307	1768	2618	1654	2687	1939	2999	2268
chrX	49253998	49254001	GATA1|chrX:49254002-49254021:-	-	chrX:49254002-49254021:-	chrX	48786590	48786591	+	GATA1	ENSG00000102145	AAGGCCCTGTCGTCCCAGCC	GAAGGCCCTGTCGTCCCAGCC	targeting	NA	4598	1011	3370	3564	2151	3448	2497	3521
chrX	49254017	49254020	GATA1|chrX:49254021-49254040:-	-	chrX:49254021-49254040:-	chrX	48786590	48786591	+	GATA1	ENSG00000102145	ATCGTAGCTGCTGGCAGCCA	GATCGTAGCTGCTGGCAGCCA	targeting	NA	4460	4159	2257	2199	1862	2578	2002	1997
chrX	49254045	49254048	GATA1|chrX:49254026-49254045:+	+	chrX:49254026-49254045:+	chrX	48786590	48786591	+	GATA1	ENSG00000102145	GCCAGCAGCTACGATGCAGC	GCCAGCAGCTACGATGCAGC	targeting	NA	2211	1483	882	1563	803	1511	817	881
chrX	49254026	49254029	GATA1|chrX:49254030-49254049:-	-	chrX:49254030-49254049:-	chrX	48786590	48786591	+	GATA1	ENSG00000102145	TCCTGCTGCATCGTAGCTGC	GTCCTGCTGCATCGTAGCTGC	targeting	NA	3289	1232	900	610	976	901	1003	750
chrX	49254057	49254060	GATA1|chrX:49254038-49254057:+	+	chrX:49254038-49254057:+	chrX	48786590	48786591	+	GATA1	ENSG00000102145	GATGCAGCAGGAGCCCTTGT	GATGCAGCAGGAGCCCTTGT	targeting	NA	6606	6279	3704	4790	4968	5415	5524	3684
chrX	49254068	49254071	GATA1|chrX:49254049-49254068:+	+	chrX:49254049-49254068:+	chrX	48786590	48786591	+	GATA1	ENSG00000102145	AGCCCTTGTCGGATGATGCC	GAGCCCTTGTCGGATGATGCC	targeting	NA	679	1145	1655	1631	2050	1587	1902	1768
chrX	49254069	49254072	GATA1|chrX:49254050-49254069:+	+	chrX:49254050-49254069:+	chrX	48786590	48786591	+	GATA1	ENSG00000102145	GCCCTTGTCGGATGATGCCT	GCCCTTGTCGGATGATGCCT	targeting	NA	10089	3127	5225	3369	5098	3494	5229	3149
chrX	49254050	49254053	GATA1|chrX:49254054-49254073:-	-	chrX:49254054-49254073:-	chrX	48786590	48786591	+	GATA1	ENSG00000102145	ACCCAGGCATCATCCGACAA	GACCCAGGCATCATCCGACAA	targeting	NA	2262	195	1184	1188	2094	1957	1553	1631
chrX	49254074	49254077	GATA1|chrX:49254055-49254074:+	+	chrX:49254055-49254074:+	chrX	48786590	48786591	+	GATA1	ENSG00000102145	TGTCGGATGATGCCTGGGTG	GTGTCGGATGATGCCTGGGTG	targeting	NA	603	832	1310	600	493	1046	772	1249
chrX	49254051	49254054	GATA1|chrX:49254055-49254074:-	-	chrX:49254055-49254074:-	chrX	48786590	48786591	+	GATA1	ENSG00000102145	CACCCAGGCATCATCCGACA	GCACCCAGGCATCATCCGACA	targeting	NA	2599	1363	2086	950	1889	1510	1639	1558
chrX	49254075	49254078	GATA1|chrX:49254056-49254075:+	+	chrX:49254056-49254075:+	chrX	48786590	48786591	+	GATA1	ENSG00000102145	GTCGGATGATGCCTGGGTGA	GTCGGATGATGCCTGGGTGA	targeting	NA	3810	977	1107	1557	1132	1724	1141	1485
chrX	49254076	49254079	GATA1|chrX:49254057-49254076:+	+	chrX:49254057-49254076:+	chrX	48786590	48786591	+	GATA1	ENSG00000102145	TCGGATGATGCCTGGGTGAG	GTCGGATGATGCCTGGGTGAG	targeting	NA	3862	1038	1046	1557	1142	1697	1186	1530
chrX	49254097	49254100	GATA1|chrX:49254078-49254097:+	+	chrX:49254078-49254097:+	chrX	48786590	48786591	+	GATA1	ENSG00000102145	GGGAGAGGCTGGTGACCCAG	GGGAGAGGCTGGTGACCCAG	targeting	NA	532	3091	1297	1816	1446	2351	2464	2061
chrX	49254092	49254095	GATA1|chrX:49254096-49254115:-	-	chrX:49254096-49254115:-	chrX	48786590	48786591	+	GATA1	ENSG00000102145	AGTGGGAAGTTTAAGCCTCT	GAGTGGGAAGTTTAAGCCTCT	targeting	NA	1762	374	985	1024	674	949	584	724
chrX	49254093	49254096	GATA1|chrX:49254097-49254116:-	-	chrX:49254097-49254116:-	chrX	48786590	48786591	+	GATA1	ENSG00000102145	AAGTGGGAAGTTTAAGCCTC	GAAGTGGGAAGTTTAAGCCTC	targeting	NA	0	717	1135	326	867	958	728	823
chrX	49257000	49257003	GATA1|chrX:49257004-49257023:-	-	chrX:49257004-49257023:-	chrX	48786590	48786591	+	GATA1	ENSG00000102145	CCCACCCACAGGGATCAACG	GCCCACCCACAGGGATCAACG	targeting	NA	1482	1239	1668	2694	1804	1742	1656	1320
chrX	49257026	49257029	GATA1|chrX:49257007-49257026:+	+	chrX:49257007-49257026:+	chrX	48786590	48786591	+	GATA1	ENSG00000102145	TGATCCCTGTGGGTGGGGAC	GTGATCCCTGTGGGTGGGGAC	targeting	NA	0	3555	1050	1904	854	1257	605	995
chrX	49257027	49257030	GATA1|chrX:49257008-49257027:+	+	chrX:49257008-49257027:+	chrX	48786590	48786591	+	GATA1	ENSG00000102145	GATCCCTGTGGGTGGGGACA	GATCCCTGTGGGTGGGGACA	targeting	NA	3017	740	878	634	941	1141	1170	753
chrX	49257010	49257013	GATA1|chrX:49257014-49257033:-	-	chrX:49257014-49257033:-	chrX	48786590	48786591	+	GATA1	ENSG00000102145	GTGCCCTGTCCCCACCCACA	GTGCCCTGTCCCCACCCACA	targeting	NA	2022	1982	2338	3161	1679	2342	2094	2254
chrX	49257011	49257014	GATA1|chrX:49257015-49257034:-	-	chrX:49257015-49257034:-	chrX	48786590	48786591	+	GATA1	ENSG00000102145	GGTGCCCTGTCCCCACCCAC	GGTGCCCTGTCCCCACCCAC	targeting	NA	1369	2879	1555	3368	1882	3372	2383	2640
chrX	49257036	49257039	GATA1|chrX:49257017-49257036:+	+	chrX:49257017-49257036:+	chrX	48786590	48786591	+	GATA1	ENSG00000102145	GGGTGGGGACAGGGCACCTA	GGGTGGGGACAGGGCACCTA	targeting	NA	1565	1494	1448	679	1051	1105	1086	1013
chrX	49257039	49257042	GATA1|chrX:49257020-49257039:+	+	chrX:49257020-49257039:+	chrX	48786590	48786591	+	GATA1	ENSG00000102145	TGGGGACAGGGCACCTATGG	GTGGGGACAGGGCACCTATGG	targeting	NA	0	265	629	573	1008	758	866	612
chrX	49257046	49257049	GATA1|chrX:49257027-49257046:+	+	chrX:49257027-49257046:+	chrX	48786590	48786591	+	GATA1	ENSG00000102145	AGGGCACCTATGGAGGCTGT	GAGGGCACCTATGGAGGCTGT	targeting	NA	0	518	1672	1260	1386	1303	1540	1172
chrX	49257050	49257053	GATA1|chrX:49257031-49257050:+	+	chrX:49257031-49257050:+	chrX	48786590	48786591	+	GATA1	ENSG00000102145	CACCTATGGAGGCTGTGGGC	GCACCTATGGAGGCTGTGGGC	targeting	NA	1547	134	1016	1355	780	1302	815	1182
chrX	49257051	49257054	GATA1|chrX:49257032-49257051:+	+	chrX:49257032-49257051:+	chrX	48786590	48786591	+	GATA1	ENSG00000102145	ACCTATGGAGGCTGTGGGCT	GACCTATGGAGGCTGTGGGCT	targeting	NA	679	2122	1727	861	1822	1192	2120	1174
chrX	49257032	49257035	GATA1|chrX:49257036-49257055:-	-	chrX:49257036-49257055:-	chrX	48786590	48786591	+	GATA1	ENSG00000102145	GCCCAGCCCACAGCCTCCAT	GCCCAGCCCACAGCCTCCAT	targeting	NA	14	7311	3938	4187	3894	6132	4620	6132
chrX	49257064	49257067	GATA1|chrX:49257045-49257064:+	+	chrX:49257045-49257064:+	chrX	48786590	48786591	+	GATA1	ENSG00000102145	GTGGGCTGGGCTCTGGAGCT	GTGGGCTGGGCTCTGGAGCT	targeting	NA	1189	601	1530	1185	992	1407	1227	1203
chrX	49257073	49257076	GATA1|chrX:49257054-49257073:+	+	chrX:49257054-49257073:+	chrX	48786590	48786591	+	GATA1	ENSG00000102145	GCTCTGGAGCTTGGCCCACA	GCTCTGGAGCTTGGCCCACA	targeting	NA	1929	2269	946	1453	1266	1287	1240	1059
chrX	49257067	49257070	GATA1|chrX:49257071-49257090:-	-	chrX:49257071-49257090:-	chrX	48786590	48786591	+	GATA1	ENSG00000102145	CTCAAAATGAGAGGCCTTGT	GCTCAAAATGAGAGGCCTTGT	targeting	NA	2262	3556	4397	2948	2584	4039	3234	4393
chrX	49257068	49257071	GATA1|chrX:49257072-49257091:-	-	chrX:49257072-49257091:-	chrX	48786590	48786591	+	GATA1	ENSG00000102145	GCTCAAAATGAGAGGCCTTG	GCTCAAAATGAGAGGCCTTG	targeting	NA	745	1566	716	818	737	781	609	565
chrX	49257076	49257079	GATA1|chrX:49257080-49257099:-	-	chrX:49257080-49257099:-	chrX	48786590	48786591	+	GATA1	ENSG00000102145	GGTGGGAAGCTCAAAATGAG	GGTGGGAAGCTCAAAATGAG	targeting	NA	430	822	385	425	292	531	302	425
chrX	49257127	49257130	GATA1|chrX:49257108-49257127:+	+	chrX:49257108-49257127:+	chrX	48786590	48786591	+	GATA1	ENSG00000102145	CCTCGAAAACCCTGACTCCC	GCCTCGAAAACCCTGACTCCC	targeting	NA	1928	3245	1635	3733	1481	2978	1890	2196
chrX	49257128	49257131	GATA1|chrX:49257109-49257128:+	+	chrX:49257109-49257128:+	chrX	48786590	48786591	+	GATA1	ENSG00000102145	CTCGAAAACCCTGACTCCCA	GCTCGAAAACCCTGACTCCCA	targeting	NA	4149	1848	2568	2395	1792	2902	2318	1952
chrX	49257129	49257132	GATA1|chrX:49257110-49257129:+	+	chrX:49257110-49257129:+	chrX	48786590	48786591	+	GATA1	ENSG00000102145	TCGAAAACCCTGACTCCCAG	GTCGAAAACCCTGACTCCCAG	targeting	NA	3312	1244	1728	1468	1704	2283	1632	1729
chrX	49257130	49257133	GATA1|chrX:49257111-49257130:+	+	chrX:49257111-49257130:+	chrX	48786590	48786591	+	GATA1	ENSG00000102145	CGAAAACCCTGACTCCCAGG	GCGAAAACCCTGACTCCCAGG	targeting	NA	1606	356	669	585	700	1033	562	773
chrX	49257116	49257119	GATA1|chrX:49257120-49257139:-	-	chrX:49257120-49257139:-	chrX	48786590	48786591	+	GATA1	ENSG00000102145	GCAGAGCCCCCTGGGAGTCA	GCAGAGCCCCCTGGGAGTCA	targeting	NA	2652	1322	1698	1218	2233	1895	2329	2038
chrX	49257117	49257120	GATA1|chrX:49257121-49257140:-	-	chrX:49257121-49257140:-	chrX	48786590	48786591	+	GATA1	ENSG00000102145	AGCAGAGCCCCCTGGGAGTC	GAGCAGAGCCCCCTGGGAGTC	targeting	NA	0	1124	706	889	1221	1541	817	1331
chrX	49257124	49257127	GATA1|chrX:49257128-49257147:-	-	chrX:49257128-49257147:-	chrX	48786590	48786591	+	GATA1	ENSG00000102145	TGGGGACAGCAGAGCCCCCT	GTGGGGACAGCAGAGCCCCCT	targeting	NA	3382	1008	1962	1394	1680	1533	2133	1535
chrX	49257125	49257128	GATA1|chrX:49257129-49257148:-	-	chrX:49257129-49257148:-	chrX	48786590	48786591	+	GATA1	ENSG00000102145	TTGGGGACAGCAGAGCCCCC	GTTGGGGACAGCAGAGCCCCC	targeting	NA	5288	1060	2416	3704	2112	2276	2288	2094
chrX	49257154	49257157	GATA1|chrX:49257135-49257154:+	+	chrX:49257135-49257154:+	chrX	48786590	48786591	+	GATA1	ENSG00000102145	TCTGCTGTCCCCAAAGTCCC	GTCTGCTGTCCCCAAAGTCCC	targeting	NA	2044	901	1620	1543	2097	2025	2080	1849
chrX	49257161	49257164	GATA1|chrX:49257142-49257161:+	+	chrX:49257142-49257161:+	chrX	48786590	48786591	+	GATA1	ENSG00000102145	TCCCCAAAGTCCCAGGCTTC	GTCCCCAAAGTCCCAGGCTTC	targeting	NA	0	3936	1503	2551	1014	2210	1342	2079
chrX	49257142	49257145	GATA1|chrX:49257146-49257165:-	-	chrX:49257146-49257165:-	chrX	48786590	48786591	+	GATA1	ENSG00000102145	GCCAGAAGCCTGGGACTTTG	GCCAGAAGCCTGGGACTTTG	targeting	NA	2139	1782	2154	2244	2603	3280	2573	2524
chrX	49257143	49257146	GATA1|chrX:49257147-49257166:-	-	chrX:49257147-49257166:-	chrX	48786590	48786591	+	GATA1	ENSG00000102145	TGCCAGAAGCCTGGGACTTT	GTGCCAGAAGCCTGGGACTTT	targeting	NA	2190	1449	2190	1206	1456	2371	1677	2081
chrX	49257144	49257147	GATA1|chrX:49257148-49257167:-	-	chrX:49257148-49257167:-	chrX	48786590	48786591	+	GATA1	ENSG00000102145	CTGCCAGAAGCCTGGGACTT	GCTGCCAGAAGCCTGGGACTT	targeting	NA	3894	3586	3839	4248	3324	3374	3243	3678
chrX	49257151	49257154	GATA1|chrX:49257155-49257174:-	-	chrX:49257155-49257174:-	chrX	48786590	48786591	+	GATA1	ENSG00000102145	AGCTTCTCTGCCAGAAGCCT	GAGCTTCTCTGCCAGAAGCCT	targeting	NA	4705	1731	1933	1238	1397	2967	1582	2190
chrX	49257152	49257155	GATA1|chrX:49257156-49257175:-	-	chrX:49257156-49257175:-	chrX	48786590	48786591	+	GATA1	ENSG00000102145	AAGCTTCTCTGCCAGAAGCC	GAAGCTTCTCTGCCAGAAGCC	targeting	NA	2118	1691	2151	1561	1496	2538	1751	1961
chrX	49257180	49257183	GATA1|chrX:49257161-49257180:+	+	chrX:49257161-49257180:+	chrX	48786590	48786591	+	GATA1	ENSG00000102145	CTGGCAGAGAAGCTTAAAGA	GCTGGCAGAGAAGCTTAAAGA	targeting	NA	706	1127	421	1224	581	1127	796	1223
chrX	49257191	49257194	GATA1|chrX:49257172-49257191:+	+	chrX:49257172-49257191:+	chrX	48786590	48786591	+	GATA1	ENSG00000102145	GCTTAAAGACGGCCATTCGC	GCTTAAAGACGGCCATTCGC	targeting	NA	1695	496	2143	1529	1668	1262	1539	1696
chrX	49257183	49257186	GATA1|chrX:49257187-49257206:-	-	chrX:49257187-49257206:-	chrX	48786590	48786591	+	GATA1	ENSG00000102145	AAAATGTCAGCACCTGCGAA	GAAAATGTCAGCACCTGCGAA	targeting	NA	0	1900	4206	2579	2986	3705	3056	3295
chrX	49257227	49257230	GATA1|chrX:49257208-49257227:+	+	chrX:49257208-49257227:+	chrX	48786590	48786591	+	GATA1	ENSG00000102145	ACTAGCTTTGTAAAGCTCTG	GACTAGCTTTGTAAAGCTCTG	targeting	NA	382	1137	974	521	1072	751	619	612
chrX	49257269	49257272	GATA1|chrX:49257273-49257292:-	-	chrX:49257273-49257292:-	chrX	48786590	48786591	+	GATA1	ENSG00000102145	TCCACCCTCCAAAAAACGTC	GTCCACCCTCCAAAAAACGTC	targeting	NA	2337	3383	1373	1630	1323	1767	1102	1651
chrX	49257296	49257299	GATA1|chrX:49257300-49257319:-	-	chrX:49257300-49257319:-	chrX	48786590	48786591	+	GATA1	ENSG00000102145	GGTGTCAGGTCTCAGAGGCT	GGTGTCAGGTCTCAGAGGCT	targeting	NA	1027	895	850	1227	845	1082	1204	1400
chrX	49257301	49257304	GATA1|chrX:49257305-49257324:-	-	chrX:49257305-49257324:-	chrX	48786590	48786591	+	GATA1	ENSG00000102145	TCAAAGGTGTCAGGTCTCAG	GTCAAAGGTGTCAGGTCTCAG	targeting	NA	1512	1289	1559	2256	1923	2346	2571	1847
chrX	49257310	49257313	GATA1|chrX:49257314-49257333:-	-	chrX:49257314-49257333:-	chrX	48786590	48786591	+	GATA1	ENSG00000102145	CTCTGGGGGTCAAAGGTGTC	GCTCTGGGGGTCAAAGGTGTC	targeting	NA	1707	950	1088	1028	1098	1290	1721	868
chrX	49257317	49257320	GATA1|chrX:49257321-49257340:-	-	chrX:49257321-49257340:-	chrX	48786590	48786591	+	GATA1	ENSG00000102145	TGCAGTACTCTGGGGGTCAA	GTGCAGTACTCTGGGGGTCAA	targeting	NA	1	577	1012	948	646	1173	630	1251
chrX	49257324	49257327	GATA1|chrX:49257328-49257347:-	-	chrX:49257328-49257347:-	chrX	48786590	48786591	+	GATA1	ENSG00000102145	TCTGAATTGCAGTACTCTGG	GTCTGAATTGCAGTACTCTGG	targeting	NA	0	1684	1716	1766	1037	1069	1018	1412
chrX	49257370	49257373	GATA1|chrX:49257351-49257370:+	+	chrX:49257351-49257370:+	chrX	48786590	48786591	+	GATA1	ENSG00000102145	GCCTACACTGCTCACAGCCA	GCCTACACTGCTCACAGCCA	targeting	NA	745	607	1089	1072	901	1264	1220	892
chrX	49257351	49257354	GATA1|chrX:49257355-49257374:-	-	chrX:49257355-49257374:-	chrX	48786590	48786591	+	GATA1	ENSG00000102145	TCCTTGGCTGTGAGCAGTGT	GTCCTTGGCTGTGAGCAGTGT	targeting	NA	0	940	821	977	936	1199	871	943
chrX	49257376	49257379	GATA1|chrX:49257357-49257376:+	+	chrX:49257357-49257376:+	chrX	48786590	48786591	+	GATA1	ENSG00000102145	ACTGCTCACAGCCAAGGATC	GACTGCTCACAGCCAAGGATC	targeting	NA	1799	945	1529	2460	935	1545	1426	920
chrX	49257377	49257380	GATA1|chrX:49257358-49257377:+	+	chrX:49257358-49257377:+	chrX	48786590	48786591	+	GATA1	ENSG00000102145	CTGCTCACAGCCAAGGATCT	GCTGCTCACAGCCAAGGATCT	targeting	NA	8662	3112	3499	2333	3582	2972	3846	2526
chrX	49257378	49257381	GATA1|chrX:49257359-49257378:+	+	chrX:49257359-49257378:+	chrX	48786590	48786591	+	GATA1	ENSG00000102145	TGCTCACAGCCAAGGATCTG	GTGCTCACAGCCAAGGATCTG	targeting	NA	5	1440	487	432	379	705	593	636
chrX	49257384	49257387	GATA1|chrX:49257365-49257384:+	+	chrX:49257365-49257384:+	chrX	48786590	48786591	+	GATA1	ENSG00000102145	CAGCCAAGGATCTGGGGACT	GCAGCCAAGGATCTGGGGACT	targeting	NA	3263	3838	1575	1821	2160	2453	2187	1954
chrX	49257385	49257388	GATA1|chrX:49257366-49257385:+	+	chrX:49257366-49257385:+	chrX	48786590	48786591	+	GATA1	ENSG00000102145	AGCCAAGGATCTGGGGACTT	GAGCCAAGGATCTGGGGACTT	targeting	NA	3155	181	876	1087	661	1366	898	1211
chrX	49257386	49257389	GATA1|chrX:49257367-49257386:+	+	chrX:49257367-49257386:+	chrX	48786590	48786591	+	GATA1	ENSG00000102145	GCCAAGGATCTGGGGACTTG	GCCAAGGATCTGGGGACTTG	targeting	NA	446	1027	1035	669	1231	1805	1444	1070
chrX	49257387	49257390	GATA1|chrX:49257368-49257387:+	+	chrX:49257368-49257387:+	chrX	48786590	48786591	+	GATA1	ENSG00000102145	CCAAGGATCTGGGGACTTGG	GCCAAGGATCTGGGGACTTGG	targeting	NA	399	1023	985	696	1273	1824	1387	1060
chrX	49257367	49257370	GATA1|chrX:49257371-49257390:-	-	chrX:49257371-49257390:-	chrX	48786590	48786591	+	GATA1	ENSG00000102145	CCCCCAAGTCCCCAGATCCT	GCCCCCAAGTCCCCAGATCCT	targeting	NA	5831	3493	4520	3383	3256	5751	4151	3804
chrX	49257403	49257406	GATA1|chrX:49257384-49257403:+	+	chrX:49257384-49257403:+	chrX	48786590	48786591	+	GATA1	ENSG00000102145	TTGGGGGTTCTGTGAAGCCA	GTTGGGGGTTCTGTGAAGCCA	targeting	NA	1653	156	798	658	877	774	1008	861
chrX	49257404	49257407	GATA1|chrX:49257385-49257404:+	+	chrX:49257385-49257404:+	chrX	48786590	48786591	+	GATA1	ENSG00000102145	TGGGGGTTCTGTGAAGCCAT	GTGGGGGTTCTGTGAAGCCAT	targeting	NA	831	614	1432	951	1149	1256	1133	785
chrX	49257405	49257408	GATA1|chrX:49257386-49257405:+	+	chrX:49257386-49257405:+	chrX	48786590	48786591	+	GATA1	ENSG00000102145	GGGGGTTCTGTGAAGCCATG	GGGGGTTCTGTGAAGCCATG	targeting	NA	2	0	189	256	315	180	153	309
chrX	49257410	49257413	GATA1|chrX:49257391-49257410:+	+	chrX:49257391-49257410:+	chrX	48786590	48786591	+	GATA1	ENSG00000102145	TTCTGTGAAGCCATGGGGTA	GTTCTGTGAAGCCATGGGGTA	targeting	NA	1163	295	1485	578	954	1061	1143	899
chrX	49257411	49257414	GATA1|chrX:49257392-49257411:+	+	chrX:49257392-49257411:+	chrX	48786590	48786591	+	GATA1	ENSG00000102145	TCTGTGAAGCCATGGGGTAC	GTCTGTGAAGCCATGGGGTAC	targeting	NA	2084	743	818	479	781	987	498	683
chrX	49257417	49257420	GATA1|chrX:49257398-49257417:+	+	chrX:49257398-49257417:+	chrX	48786590	48786591	+	GATA1	ENSG00000102145	AAGCCATGGGGTACGGGCTG	GAAGCCATGGGGTACGGGCTG	targeting	NA	3433	1462	1355	1342	1739	1451	1204	1076
chrX	49257400	49257403	GATA1|chrX:49257404-49257423:-	-	chrX:49257404-49257423:-	chrX	48786590	48786591	+	GATA1	ENSG00000102145	ACACCTCAGCCCGTACCCCA	GACACCTCAGCCCGTACCCCA	targeting	NA	561	1253	1676	2305	1671	2132	2281	2318
chrX	49257427	49257430	GATA1|chrX:49257408-49257427:+	+	chrX:49257408-49257427:+	chrX	48786590	48786591	+	GATA1	ENSG00000102145	GTACGGGCTGAGGTGTTACC	GTACGGGCTGAGGTGTTACC	targeting	NA	1520	541	936	817	738	1036	838	584
chrX	49257430	49257433	GATA1|chrX:49257411-49257430:+	+	chrX:49257411-49257430:+	chrX	48786590	48786591	+	GATA1	ENSG00000102145	CGGGCTGAGGTGTTACCAGG	GCGGGCTGAGGTGTTACCAGG	targeting	NA	2227	778	587	337	490	758	551	540
chrX	49257431	49257434	GATA1|chrX:49257412-49257431:+	+	chrX:49257412-49257431:+	chrX	48786590	48786591	+	GATA1	ENSG00000102145	GGGCTGAGGTGTTACCAGGT	GGGCTGAGGTGTTACCAGGT	targeting	NA	9902	2008	3278	2067	2510	2768	3057	2360
chrX	49257434	49257437	GATA1|chrX:49257415-49257434:+	+	chrX:49257415-49257434:+	chrX	48786590	48786591	+	GATA1	ENSG00000102145	CTGAGGTGTTACCAGGTGGG	GCTGAGGTGTTACCAGGTGGG	targeting	NA	3	1403	640	90	536	540	437	381
chrX	49257439	49257442	GATA1|chrX:49257420-49257439:+	+	chrX:49257420-49257439:+	chrX	48786590	48786591	+	GATA1	ENSG00000102145	GTGTTACCAGGTGGGAGGCC	GTGTTACCAGGTGGGAGGCC	targeting	NA	0	0	1079	673	239	416	533	649
chrX	49257452	49257455	GATA1|chrX:49257433-49257452:+	+	chrX:49257433-49257452:+	chrX	48786590	48786591	+	GATA1	ENSG00000102145	GGAGGCCAGGCCGGGCCTTG	GGAGGCCAGGCCGGGCCTTG	targeting	NA	8358	1283	3480	3071	2616	4134	2735	3319
chrX	49257453	49257456	GATA1|chrX:49257434-49257453:+	+	chrX:49257434-49257453:+	chrX	48786590	48786591	+	GATA1	ENSG00000102145	GAGGCCAGGCCGGGCCTTGA	GAGGCCAGGCCGGGCCTTGA	targeting	NA	1198	4144	4780	3750	3975	6260	4650	5302
chrX	49257437	49257440	GATA1|chrX:49257441-49257460:-	-	chrX:49257441-49257460:-	chrX	48786590	48786591	+	GATA1	ENSG00000102145	TTCTCCCTCAAGGCCCGGCC	GTTCTCCCTCAAGGCCCGGCC	targeting	NA	4059	2324	3070	2931	2463	3635	3150	3183
chrX	49257442	49257445	GATA1|chrX:49257446-49257465:-	-	chrX:49257446-49257465:-	chrX	48786590	48786591	+	GATA1	ENSG00000102145	GGGTCTTCTCCCTCAAGGCC	GGGTCTTCTCCCTCAAGGCC	targeting	NA	5200	2368	2083	2605	1687	2828	2058	2470
chrX	49257468	49257471	GATA1|chrX:49257449-49257468:+	+	chrX:49257449-49257468:+	chrX	48786590	48786591	+	GATA1	ENSG00000102145	CTTGAGGGAGAAGACCCCAG	GCTTGAGGGAGAAGACCCCAG	targeting	NA	3915	2703	1821	1218	1952	2868	1686	2303
chrX	49257447	49257450	GATA1|chrX:49257451-49257470:-	-	chrX:49257451-49257470:-	chrX	48786590	48786591	+	GATA1	ENSG00000102145	CACTGGGGTCTTCTCCCTCA	GCACTGGGGTCTTCTCCCTCA	targeting	NA	3595	2041	989	1412	1792	2059	1583	1466
chrX	49257471	49257474	GATA1|chrX:49257452-49257471:+	+	chrX:49257452-49257471:+	chrX	48786590	48786591	+	GATA1	ENSG00000102145	GAGGGAGAAGACCCCAGTGG	GAGGGAGAAGACCCCAGTGG	targeting	NA	1523	808	1009	1336	987	1029	1300	1435
chrX	49257474	49257477	GATA1|chrX:49257455-49257474:+	+	chrX:49257455-49257474:+	chrX	48786590	48786591	+	GATA1	ENSG00000102145	GGAGAAGACCCCAGTGGCGG	GGAGAAGACCCCAGTGGCGG	targeting	NA	15517	4684	5482	5027	5554	5501	5540	5581
chrX	49257477	49257480	GATA1|chrX:49257458-49257477:+	+	chrX:49257458-49257477:+	chrX	48786590	48786591	+	GATA1	ENSG00000102145	GAAGACCCCAGTGGCGGTGG	GAAGACCCCAGTGGCGGTGG	targeting	NA	2828	1160	2922	1707	2620	2466	2230	1847
chrX	49257478	49257481	GATA1|chrX:49257459-49257478:+	+	chrX:49257459-49257478:+	chrX	48786590	48786591	+	GATA1	ENSG00000102145	AAGACCCCAGTGGCGGTGGT	GAAGACCCCAGTGGCGGTGGT	targeting	NA	8620	3604	2979	2218	3133	3114	3149	2333
chrX	49257462	49257465	GATA1|chrX:49257466-49257485:-	-	chrX:49257466-49257485:-	chrX	48786590	48786591	+	GATA1	ENSG00000102145	ACCACCCACCACCGCCACTG	GACCACCCACCACCGCCACTG	targeting	NA	3952	1569	1889	1563	1764	1923	2031	2058
chrX	49257463	49257466	GATA1|chrX:49257467-49257486:-	-	chrX:49257467-49257486:-	chrX	48786590	48786591	+	GATA1	ENSG00000102145	CACCACCCACCACCGCCACT	GCACCACCCACCACCGCCACT	targeting	NA	9847	7658	9075	7286	8750	10485	9697	9479
chrX	49257464	49257467	GATA1|chrX:49257468-49257487:-	-	chrX:49257468-49257487:-	chrX	48786590	48786591	+	GATA1	ENSG00000102145	ACACCACCCACCACCGCCAC	GACACCACCCACCACCGCCAC	targeting	NA	2832	3217	3805	2529	3551	3550	3855	3838
chrX	49257498	49257501	GATA1|chrX:49257479-49257498:+	+	chrX:49257479-49257498:+	chrX	48786590	48786591	+	GATA1	ENSG00000102145	GGGTGGTGTGAGGCTGATCA	GGGTGGTGTGAGGCTGATCA	targeting	NA	4	219	2	281	77	334	316	360
chrX	49257502	49257505	GATA1|chrX:49257483-49257502:+	+	chrX:49257483-49257502:+	chrX	48786590	48786591	+	GATA1	ENSG00000102145	GGTGTGAGGCTGATCATGGC	GGTGTGAGGCTGATCATGGC	targeting	NA	2313	1074	1285	877	769	1257	1109	994
chrX	49257503	49257506	GATA1|chrX:49257484-49257503:+	+	chrX:49257484-49257503:+	chrX	48786590	48786591	+	GATA1	ENSG00000102145	GTGTGAGGCTGATCATGGCT	GTGTGAGGCTGATCATGGCT	targeting	NA	2071	1957	2502	2437	1976	2239	2642	2168
chrX	49257512	49257515	GATA1|chrX:49257493-49257512:+	+	chrX:49257493-49257512:+	chrX	48786590	48786591	+	GATA1	ENSG00000102145	TGATCATGGCTGGGCTCTCC	GTGATCATGGCTGGGCTCTCC	targeting	NA	1025	762	1098	953	884	1021	690	639
chrX	49257513	49257516	GATA1|chrX:49257494-49257513:+	+	chrX:49257494-49257513:+	chrX	48786590	48786591	+	GATA1	ENSG00000102145	GATCATGGCTGGGCTCTCCA	GATCATGGCTGGGCTCTCCA	targeting	NA	2327	768	1409	1260	1633	1033	1238	1259
chrX	49257514	49257517	GATA1|chrX:49257495-49257514:+	+	chrX:49257495-49257514:+	chrX	48786590	48786591	+	GATA1	ENSG00000102145	ATCATGGCTGGGCTCTCCAG	GATCATGGCTGGGCTCTCCAG	targeting	NA	3605	2516	1822	1824	2284	1616	1760	1715
chrX	49257515	49257518	GATA1|chrX:49257496-49257515:+	+	chrX:49257496-49257515:+	chrX	48786590	48786591	+	GATA1	ENSG00000102145	TCATGGCTGGGCTCTCCAGG	GTCATGGCTGGGCTCTCCAGG	targeting	NA	1306	1727	564	609	754	555	504	524
chrX	49257532	49257535	GATA1|chrX:49257513-49257532:+	+	chrX:49257513-49257532:+	chrX	48786590	48786591	+	GATA1	ENSG00000102145	AGGGGGTGCACCTGCAGCAC	GAGGGGGTGCACCTGCAGCAC	targeting	NA	2886	1514	1731	1703	1500	1492	1860	1280
chrX	49257533	49257536	GATA1|chrX:49257514-49257533:+	+	chrX:49257514-49257533:+	chrX	48786590	48786591	+	GATA1	ENSG00000102145	GGGGGTGCACCTGCAGCACA	GGGGGTGCACCTGCAGCACA	targeting	NA	808	861	217	402	281	449	521	426
chrX	49257510	49257513	GATA1|chrX:49257514-49257533:-	-	chrX:49257514-49257533:-	chrX	48786590	48786591	+	GATA1	ENSG00000102145	TGTGCTGCAGGTGCACCCCC	GTGTGCTGCAGGTGCACCCCC	targeting	NA	2681	799	3099	1418	1716	2673	1864	1941
chrX	49257534	49257537	GATA1|chrX:49257515-49257534:+	+	chrX:49257515-49257534:+	chrX	48786590	48786591	+	GATA1	ENSG00000102145	GGGGTGCACCTGCAGCACAG	GGGGTGCACCTGCAGCACAG	targeting	NA	1843	3427	1656	2288	1696	2654	2202	2113
chrX	49257539	49257542	GATA1|chrX:49257520-49257539:+	+	chrX:49257520-49257539:+	chrX	48786590	48786591	+	GATA1	ENSG00000102145	GCACCTGCAGCACAGGGGTC	GCACCTGCAGCACAGGGGTC	targeting	NA	1209	2567	2493	2472	935	1861	1676	1714
chrX	49257540	49257543	GATA1|chrX:49257521-49257540:+	+	chrX:49257521-49257540:+	chrX	48786590	48786591	+	GATA1	ENSG00000102145	CACCTGCAGCACAGGGGTCC	GCACCTGCAGCACAGGGGTCC	targeting	NA	3720	150	1497	657	942	1833	1280	1354
chrX	49257545	49257548	GATA1|chrX:49257526-49257545:+	+	chrX:49257526-49257545:+	chrX	48786590	48786591	+	GATA1	ENSG00000102145	GCAGCACAGGGGTCCGGGCG	GCAGCACAGGGGTCCGGGCG	targeting	NA	3404	3723	3437	2552	2904	3145	2769	2575
chrX	49257522	49257525	GATA1|chrX:49257526-49257545:-	-	chrX:49257526-49257545:-	chrX	48786590	48786591	+	GATA1	ENSG00000102145	CGCCCGGACCCCTGTGCTGC	GCGCCCGGACCCCTGTGCTGC	targeting	NA	3137	1569	2805	2636	2175	3149	2459	2773
chrX	49257546	49257549	GATA1|chrX:49257527-49257546:+	+	chrX:49257527-49257546:+	chrX	48786590	48786591	+	GATA1	ENSG00000102145	CAGCACAGGGGTCCGGGCGT	GCAGCACAGGGGTCCGGGCGT	targeting	NA	3076	3410	1656	3642	2446	3933	2385	3123
chrX	49257854	49257857	GATA1|chrX:49257835-49257854:+	+	chrX:49257835-49257854:+	chrX	48786590	48786591	+	GATA1	ENSG00000102145	CTCTGCACTGCAAGCCCACA	GCTCTGCACTGCAAGCCCACA	targeting	NA	1937	536	1507	1099	908	1247	1218	1070
chrX	49257848	49257851	GATA1|chrX:49257852-49257871:-	-	chrX:49257852-49257871:-	chrX	48786590	48786591	+	GATA1	ENSG00000102145	GATCATAGCATCTACCATGT	GATCATAGCATCTACCATGT	targeting	NA	1805	1126	1803	1032	1569	1479	1922	1494
chrX	49257849	49257852	GATA1|chrX:49257853-49257872:-	-	chrX:49257853-49257872:-	chrX	48786590	48786591	+	GATA1	ENSG00000102145	TGATCATAGCATCTACCATG	GTGATCATAGCATCTACCATG	targeting	NA	1091	930	397	1307	679	1124	928	932
chrX	49257876	49257879	GATA1|chrX:49257880-49257899:-	-	chrX:49257880-49257899:-	chrX	48786590	48786591	+	GATA1	ENSG00000102145	TCAGTTTCCATACGTGTAAA	GTCAGTTTCCATACGTGTAAA	targeting	NA	6305	1082	2301	1325	1877	2246	2295	1438
chrX	49257964	49257967	GATA1|chrX:49257968-49257987:-	-	chrX:49257968-49257987:-	chrX	48786590	48786591	+	GATA1	ENSG00000102145	GCCAAGTAGGTGAGGTGACA	GCCAAGTAGGTGAGGTGACA	targeting	NA	0	1518	794	1475	1129	1493	1180	1014
chrX	49257965	49257968	GATA1|chrX:49257969-49257988:-	-	chrX:49257969-49257988:-	chrX	48786590	48786591	+	GATA1	ENSG00000102145	GGCCAAGTAGGTGAGGTGAC	GGCCAAGTAGGTGAGGTGAC	targeting	NA	0	1723	930	1231	1060	922	891	1068
chrX	49257972	49257975	GATA1|chrX:49257976-49257995:-	-	chrX:49257976-49257995:-	chrX	48786590	48786591	+	GATA1	ENSG00000102145	GGACTGGGGCCAAGTAGGTG	GGACTGGGGCCAAGTAGGTG	targeting	NA	652	639	859	472	734	1275	1548	1294
chrX	49257977	49257980	GATA1|chrX:49257981-49258000:-	-	chrX:49257981-49258000:-	chrX	48786590	48786591	+	GATA1	ENSG00000102145	GAAGAGGACTGGGGCCAAGT	GAAGAGGACTGGGGCCAAGT	targeting	NA	8156	2885	4163	2575	2968	3658	3554	3377
chrX	49257986	49257989	GATA1|chrX:49257990-49258009:-	-	chrX:49257990-49258009:-	chrX	48786590	48786591	+	GATA1	ENSG00000102145	GTGACAAGAGAAGAGGACTG	GTGACAAGAGAAGAGGACTG	targeting	NA	3	712	583	682	498	823	436	737
chrX	49257987	49257990	GATA1|chrX:49257991-49258010:-	-	chrX:49257991-49258010:-	chrX	48786590	48786591	+	GATA1	ENSG00000102145	TGTGACAAGAGAAGAGGACT	GTGTGACAAGAGAAGAGGACT	targeting	NA	2064	1595	2141	2242	2186	1772	2228	1611
chrX	49257988	49257991	GATA1|chrX:49257992-49258011:-	-	chrX:49257992-49258011:-	chrX	48786590	48786591	+	GATA1	ENSG00000102145	ATGTGACAAGAGAAGAGGAC	GATGTGACAAGAGAAGAGGAC	targeting	NA	0	362	797	982	835	1064	927	743
chrX	49258016	49258019	GATA1|chrX:49257997-49258016:+	+	chrX:49257997-49258016:+	chrX	48786590	48786591	+	GATA1	ENSG00000102145	CTTCTCTTGTCACATGGGGA	GCTTCTCTTGTCACATGGGGA	targeting	NA	1319	1101	763	1044	846	1055	1062	1038
chrX	49257993	49257996	GATA1|chrX:49257997-49258016:-	-	chrX:49257997-49258016:-	chrX	48786590	48786591	+	GATA1	ENSG00000102145	TCCCCATGTGACAAGAGAAG	GTCCCCATGTGACAAGAGAAG	targeting	NA	0	188	637	1019	491	719	688	474
chrX	49258018	49258021	GATA1|chrX:49257999-49258018:+	+	chrX:49257999-49258018:+	chrX	48786590	48786591	+	GATA1	ENSG00000102145	TCTCTTGTCACATGGGGATG	GTCTCTTGTCACATGGGGATG	targeting	NA	1362	492	2350	1667	1771	953	1822	1230
chrX	49258038	49258041	GATA1|chrX:49258019-49258038:+	+	chrX:49258019-49258038:+	chrX	48786590	48786591	+	GATA1	ENSG00000102145	GGGACACATAGCTATGCTCA	GGGACACATAGCTATGCTCA	targeting	NA	80	724	1285	1697	1472	1686	2093	1456
chrX	49258039	49258042	GATA1|chrX:49258020-49258039:+	+	chrX:49258020-49258039:+	chrX	48786590	48786591	+	GATA1	ENSG00000102145	GGACACATAGCTATGCTCAT	GGACACATAGCTATGCTCAT	targeting	NA	5757	2003	1896	1647	2136	2573	2066	1904
chrX	49258051	49258054	GATA1|chrX:49258032-49258051:+	+	chrX:49258032-49258051:+	chrX	48786590	48786591	+	GATA1	ENSG00000102145	ATGCTCATGGGACTACAATA	GATGCTCATGGGACTACAATA	targeting	NA	722	377	882	395	1044	1287	1585	1139
chrX	49258073	49258076	GATA1|chrX:49258054-49258073:+	+	chrX:49258054-49258073:+	chrX	48786590	48786591	+	GATA1	ENSG00000102145	GCCTCCTCCTCTCCTGAGAC	GCCTCCTCCTCTCCTGAGAC	targeting	NA	1312	2400	2919	1596	3218	3125	3332	2050
chrX	49258074	49258077	GATA1|chrX:49258055-49258074:+	+	chrX:49258055-49258074:+	chrX	48786590	48786591	+	GATA1	ENSG00000102145	CCTCCTCCTCTCCTGAGACA	GCCTCCTCCTCTCCTGAGACA	targeting	NA	1157	2366	4805	2621	3135	2741	2679	2516
chrX	49258079	49258082	GATA1|chrX:49258060-49258079:+	+	chrX:49258060-49258079:+	chrX	48786590	48786591	+	GATA1	ENSG00000102145	TCCTCTCCTGAGACAGGGAT	GTCCTCTCCTGAGACAGGGAT	targeting	NA	2187	617	811	714	1126	1373	1058	1084
chrX	49258080	49258083	GATA1|chrX:49258061-49258080:+	+	chrX:49258061-49258080:+	chrX	48786590	48786591	+	GATA1	ENSG00000102145	CCTCTCCTGAGACAGGGATT	GCCTCTCCTGAGACAGGGATT	targeting	NA	7302	3014	2745	1892	2594	3018	3512	3237
chrX	49258057	49258060	GATA1|chrX:49258061-49258080:-	-	chrX:49258061-49258080:-	chrX	48786590	48786591	+	GATA1	ENSG00000102145	AATCCCTGTCTCAGGAGAGG	GAATCCCTGTCTCAGGAGAGG	targeting	NA	1357	561	746	1112	974	1366	866	1033
chrX	49258083	49258086	GATA1|chrX:49258064-49258083:+	+	chrX:49258064-49258083:+	chrX	48786590	48786591	+	GATA1	ENSG00000102145	CTCCTGAGACAGGGATTGGG	GCTCCTGAGACAGGGATTGGG	targeting	NA	3367	581	1107	1484	1283	1582	964	1067
chrX	49258060	49258063	GATA1|chrX:49258064-49258083:-	-	chrX:49258064-49258083:-	chrX	48786590	48786591	+	GATA1	ENSG00000102145	CCCAATCCCTGTCTCAGGAG	GCCCAATCCCTGTCTCAGGAG	targeting	NA	1195	953	2243	1530	1715	1905	1724	1514
chrX	49258088	49258091	GATA1|chrX:49258069-49258088:+	+	chrX:49258069-49258088:+	chrX	48786590	48786591	+	GATA1	ENSG00000102145	GAGACAGGGATTGGGAGGTC	GAGACAGGGATTGGGAGGTC	targeting	NA	0	1366	657	864	864	697	1199	1203
chrX	49258065	49258068	GATA1|chrX:49258069-49258088:-	-	chrX:49258069-49258088:-	chrX	48786590	48786591	+	GATA1	ENSG00000102145	GACCTCCCAATCCCTGTCTC	GACCTCCCAATCCCTGTCTC	targeting	NA	0	795	1566	1200	1519	1032	1421	912
chrX	49258109	49258112	GATA1|chrX:49258090-49258109:+	+	chrX:49258090-49258109:+	chrX	48786590	48786591	+	GATA1	ENSG00000102145	GGGAGAGCCTCCAATCTCTG	GGGAGAGCCTCCAATCTCTG	targeting	NA	657	1293	1129	1024	1477	1665	1341	1151
chrX	49258114	49258117	GATA1|chrX:49258095-49258114:+	+	chrX:49258095-49258114:+	chrX	48786590	48786591	+	GATA1	ENSG00000102145	AGCCTCCAATCTCTGAGGCC	GAGCCTCCAATCTCTGAGGCC	targeting	NA	2	1302	823	948	1254	1506	914	1016
chrX	49258118	49258121	GATA1|chrX:49258099-49258118:+	+	chrX:49258099-49258118:+	chrX	48786590	48786591	+	GATA1	ENSG00000102145	TCCAATCTCTGAGGCCTGGC	GTCCAATCTCTGAGGCCTGGC	targeting	NA	2607	164	1402	885	971	993	1248	924
chrX	49258096	49258099	GATA1|chrX:49258100-49258119:-	-	chrX:49258100-49258119:-	chrX	48786590	48786591	+	GATA1	ENSG00000102145	TGCCAGGCCTCAGAGATTGG	GTGCCAGGCCTCAGAGATTGG	targeting	NA	6951	3179	2557	3429	2313	3161	2630	2789
chrX	49258122	49258125	GATA1|chrX:49258103-49258122:+	+	chrX:49258103-49258122:+	chrX	48786590	48786591	+	GATA1	ENSG00000102145	ATCTCTGAGGCCTGGCAGGT	GATCTCTGAGGCCTGGCAGGT	targeting	NA	3290	1503	2425	2429	2510	2695	2173	2538
chrX	49258099	49258102	GATA1|chrX:49258103-49258122:-	-	chrX:49258103-49258122:-	chrX	48786590	48786591	+	GATA1	ENSG00000102145	ACCTGCCAGGCCTCAGAGAT	GACCTGCCAGGCCTCAGAGAT	targeting	NA	6999	5627	4040	4367	3870	5954	4719	4077
chrX	49258123	49258126	GATA1|chrX:49258104-49258123:+	+	chrX:49258104-49258123:+	chrX	48786590	48786591	+	GATA1	ENSG00000102145	TCTCTGAGGCCTGGCAGGTG	GTCTCTGAGGCCTGGCAGGTG	targeting	NA	14	477	508	590	410	591	453	505
chrX	49258112	49258115	GATA1|chrX:49258116-49258135:-	-	chrX:49258116-49258135:-	chrX	48786590	48786591	+	GATA1	ENSG00000102145	CAAGAAAATCCCCACCTGCC	GCAAGAAAATCCCCACCTGCC	targeting	NA	7151	3173	4796	3898	3339	5710	3990	3961
chrX	49258136	49258139	GATA1|chrX:49258140-49258159:-	-	chrX:49258140-49258159:-	chrX	48786590	48786591	+	GATA1	ENSG00000102145	TGACTTATGCAGATGTTGCA	GTGACTTATGCAGATGTTGCA	targeting	NA	1407	975	1026	797	998	1101	943	588
chrX	49258137	49258140	GATA1|chrX:49258141-49258160:-	-	chrX:49258141-49258160:-	chrX	48786590	48786591	+	GATA1	ENSG00000102145	GTGACTTATGCAGATGTTGC	GTGACTTATGCAGATGTTGC	targeting	NA	783	1624	1015	1035	727	1160	1235	698
chrX	49258169	49258172	GATA1|chrX:49258150-49258169:+	+	chrX:49258150-49258169:+	chrX	48786590	48786591	+	GATA1	ENSG00000102145	GCATAAGTCACAGACTTGCC	GCATAAGTCACAGACTTGCC	targeting	NA	5380	2263	3190	2675	3245	2950	2851	2694
chrX	49258170	49258173	GATA1|chrX:49258151-49258170:+	+	chrX:49258151-49258170:+	chrX	48786590	48786591	+	GATA1	ENSG00000102145	CATAAGTCACAGACTTGCCT	GCATAAGTCACAGACTTGCCT	targeting	NA	4475	3297	2922	4400	3529	5074	2489	4786
chrX	49258167	49258170	GATA1|chrX:49258171-49258190:-	-	chrX:49258171-49258190:-	chrX	48786590	48786591	+	GATA1	ENSG00000102145	GGAAGTGGTTTCTGGGTCCC	GGAAGTGGTTTCTGGGTCCC	targeting	NA	720	423	427	1145	770	1077	701	711
chrX	49258174	49258177	GATA1|chrX:49258178-49258197:-	-	chrX:49258178-49258197:-	chrX	48786590	48786591	+	GATA1	ENSG00000102145	GGGCACAGGAAGTGGTTTCT	GGGCACAGGAAGTGGTTTCT	targeting	NA	4086	2661	1574	2195	2038	2212	2267	1956
chrX	49258175	49258178	GATA1|chrX:49258179-49258198:-	-	chrX:49258179-49258198:-	chrX	48786590	48786591	+	GATA1	ENSG00000102145	GGGGCACAGGAAGTGGTTTC	GGGGCACAGGAAGTGGTTTC	targeting	NA	681	1728	1373	895	1053	1647	892	927
chrX	49258207	49258210	GATA1|chrX:49258211-49258230:-	-	chrX:49258211-49258230:-	chrX	48786590	48786591	+	GATA1	ENSG00000102145	TACTGTGGCACTGGGCGGGA	GTACTGTGGCACTGGGCGGGA	targeting	NA	3409	433	646	485	517	576	692	512
chrX	49258231	49258234	GATA1|chrX:49258212-49258231:+	+	chrX:49258212-49258231:+	chrX	48786590	48786591	+	GATA1	ENSG00000102145	CCCGCCCAGTGCCACAGTAA	GCCCGCCCAGTGCCACAGTAA	targeting	NA	2040	3443	4137	3532	3611	3902	3146	4315
chrX	49258208	49258211	GATA1|chrX:49258212-49258231:-	-	chrX:49258212-49258231:-	chrX	48786590	48786591	+	GATA1	ENSG00000102145	TTACTGTGGCACTGGGCGGG	GTTACTGTGGCACTGGGCGGG	targeting	NA	778	671	1214	903	1270	1550	1376	1065
chrX	49258211	49258214	GATA1|chrX:49258215-49258234:-	-	chrX:49258215-49258234:-	chrX	48786590	48786591	+	GATA1	ENSG00000102145	CCTTTACTGTGGCACTGGGC	GCCTTTACTGTGGCACTGGGC	targeting	NA	461	2377	1835	1414	1381	1475	1217	1655
chrX	49258235	49258238	GATA1|chrX:49258216-49258235:+	+	chrX:49258216-49258235:+	chrX	48786590	48786591	+	GATA1	ENSG00000102145	CCCAGTGCCACAGTAAAGGT	GCCCAGTGCCACAGTAAAGGT	targeting	NA	4584	1444	503	1381	1165	1217	860	1043
chrX	49258212	49258215	GATA1|chrX:49258216-49258235:-	-	chrX:49258216-49258235:-	chrX	48786590	48786591	+	GATA1	ENSG00000102145	ACCTTTACTGTGGCACTGGG	GACCTTTACTGTGGCACTGGG	targeting	NA	3700	2608	2298	3761	2528	3052	2697	2798
chrX	49258215	49258218	GATA1|chrX:49258219-49258238:-	-	chrX:49258219-49258238:-	chrX	48786590	48786591	+	GATA1	ENSG00000102145	CCGACCTTTACTGTGGCACT	GCCGACCTTTACTGTGGCACT	targeting	NA	2330	1453	963	1122	954	1616	1028	1426
chrX	49258216	49258219	GATA1|chrX:49258220-49258239:-	-	chrX:49258220-49258239:-	chrX	48786590	48786591	+	GATA1	ENSG00000102145	GCCGACCTTTACTGTGGCAC	GCCGACCTTTACTGTGGCAC	targeting	NA	1434	1155	1367	1812	1535	1694	1746	1718
chrX	49258245	49258248	GATA1|chrX:49258226-49258245:+	+	chrX:49258226-49258245:+	chrX	48786590	48786591	+	GATA1	ENSG00000102145	CAGTAAAGGTCGGCACCTGT	GCAGTAAAGGTCGGCACCTGT	targeting	NA	2854	3123	2402	2243	2517	3737	2285	2821
chrX	49258222	49258225	GATA1|chrX:49258226-49258245:-	-	chrX:49258226-49258245:-	chrX	48786590	48786591	+	GATA1	ENSG00000102145	ACAGGTGCCGACCTTTACTG	GACAGGTGCCGACCTTTACTG	targeting	NA	797	1419	906	1837	1176	2377	1322	1763
chrX	49258251	49258254	GATA1|chrX:49258232-49258251:+	+	chrX:49258232-49258251:+	chrX	48786590	48786591	+	GATA1	ENSG00000102145	AGGTCGGCACCTGTAGGTCC	GAGGTCGGCACCTGTAGGTCC	targeting	NA	1431	1194	1125	1061	1027	1078	1174	1179
chrX	49258240	49258243	GATA1|chrX:49258244-49258263:-	-	chrX:49258244-49258263:-	chrX	48786590	48786591	+	GATA1	ENSG00000102145	GGTGGGGTACCTGGACCTAC	GGTGGGGTACCTGGACCTAC	targeting	NA	2048	0	1002	825	1084	1052	875	850
chrX	49258286	49258289	GATA1|chrX:49258267-49258286:+	+	chrX:49258267-49258286:+	chrX	48786590	48786591	+	GATA1	ENSG00000102145	CCTGCCCCATCCTGGGCCCA	GCCTGCCCCATCCTGGGCCCA	targeting	NA	1952	2068	1946	2206	1795	2785	1983	2361
chrX	49258271	49258274	GATA1|chrX:49258275-49258294:-	-	chrX:49258275-49258294:-	chrX	48786590	48786591	+	GATA1	ENSG00000102145	TGAGGCCCTGGGCCCAGGAT	GTGAGGCCCTGGGCCCAGGAT	targeting	NA	744	1812	3217	2694	2545	1670	3181	1918
chrX	49258282	49258285	GATA1|chrX:49258286-49258305:-	-	chrX:49258286-49258305:-	chrX	48786590	48786591	+	GATA1	ENSG00000102145	GCAGCTGCAGGTGAGGCCCT	GCAGCTGCAGGTGAGGCCCT	targeting	NA	3434	3454	4230	3802	3853	5166	4205	4366
chrX	49258283	49258286	GATA1|chrX:49258287-49258306:-	-	chrX:49258287-49258306:-	chrX	48786590	48786591	+	GATA1	ENSG00000102145	CGCAGCTGCAGGTGAGGCCC	GCGCAGCTGCAGGTGAGGCCC	targeting	NA	1328	349	1782	835	1664	1377	1913	1333
chrX	49258307	49258310	GATA1|chrX:49258288-49258307:+	+	chrX:49258288-49258307:+	chrX	48786590	48786591	+	GATA1	ENSG00000102145	GGCCTCACCTGCAGCTGCGA	GGCCTCACCTGCAGCTGCGA	targeting	NA	516	192	1753	2045	1630	2422	1838	2184
chrX	49258310	49258313	GATA1|chrX:49258291-49258310:+	+	chrX:49258291-49258310:+	chrX	48786590	48786591	+	GATA1	ENSG00000102145	CTCACCTGCAGCTGCGATGG	GCTCACCTGCAGCTGCGATGG	targeting	NA	1922	2968	1853	2225	2139	1901	2522	1889
chrX	49258289	49258292	GATA1|chrX:49258293-49258312:-	-	chrX:49258293-49258312:-	chrX	48786590	48786591	+	GATA1	ENSG00000102145	CACCATCGCAGCTGCAGGTG	GCACCATCGCAGCTGCAGGTG	targeting	NA	679	1842	1236	1080	841	2044	845	1489
chrX	49258315	49258318	GATA1|chrX:49258296-49258315:+	+	chrX:49258296-49258315:+	chrX	48786590	48786591	+	GATA1	ENSG00000102145	CTGCAGCTGCGATGGTGGCA	GCTGCAGCTGCGATGGTGGCA	targeting	NA	1307	1216	788	482	1033	1360	1052	1043
chrX	49258316	49258319	GATA1|chrX:49258297-49258316:+	+	chrX:49258297-49258316:+	chrX	48786590	48786591	+	GATA1	ENSG00000102145	TGCAGCTGCGATGGTGGCAT	GTGCAGCTGCGATGGTGGCAT	targeting	NA	5379	4631	4098	3552	3328	4118	3737	4068
chrX	49258317	49258320	GATA1|chrX:49258298-49258317:+	+	chrX:49258298-49258317:+	chrX	48786590	48786591	+	GATA1	ENSG00000102145	GCAGCTGCGATGGTGGCATG	GCAGCTGCGATGGTGGCATG	targeting	NA	1244	551	2314	1465	2305	1850	2711	1519
chrX	49258294	49258297	GATA1|chrX:49258298-49258317:-	-	chrX:49258298-49258317:-	chrX	48786590	48786591	+	GATA1	ENSG00000102145	CATGCCACCATCGCAGCTGC	GCATGCCACCATCGCAGCTGC	targeting	NA	3797	4594	2415	2918	2274	3413	2234	2512
chrX	49258324	49258327	GATA1|chrX:49258305-49258324:+	+	chrX:49258305-49258324:+	chrX	48786590	48786591	+	GATA1	ENSG00000102145	CGATGGTGGCATGGGGTTCA	GCGATGGTGGCATGGGGTTCA	targeting	NA	1264	297	1024	923	1026	1224	1334	1295
chrX	49258333	49258336	GATA1|chrX:49258314-49258333:+	+	chrX:49258314-49258333:+	chrX	48786590	48786591	+	GATA1	ENSG00000102145	CATGGGGTTCAAGGAAGAAG	GCATGGGGTTCAAGGAAGAAG	targeting	NA	3435	1268	956	1744	1014	1153	1083	1097
chrX	49258362	49258365	GATA1|chrX:49258343-49258362:+	+	chrX:49258343-49258362:+	chrX	48786590	48786591	+	GATA1	ENSG00000102145	GGGCCCCGCCTCGAAGATCT	GGGCCCCGCCTCGAAGATCT	targeting	NA	7280	5680	5103	5097	4147	4759	4781	4734
chrX	49258368	49258371	GATA1|chrX:49258349-49258368:+	+	chrX:49258349-49258368:+	chrX	48786590	48786591	+	GATA1	ENSG00000102145	CGCCTCGAAGATCTCGGCCC	GCGCCTCGAAGATCTCGGCCC	targeting	NA	1168	1553	1814	1409	1834	1324	1953	1684
chrX	49258345	49258348	GATA1|chrX:49258349-49258368:-	-	chrX:49258349-49258368:-	chrX	48786590	48786591	+	GATA1	ENSG00000102145	GGGCCGAGATCTTCGAGGCG	GGGCCGAGATCTTCGAGGCG	targeting	NA	569	1513	1101	1150	963	1289	988	1026
chrX	49258346	49258349	GATA1|chrX:49258350-49258369:-	-	chrX:49258350-49258369:-	chrX	48786590	48786591	+	GATA1	ENSG00000102145	AGGGCCGAGATCTTCGAGGC	GAGGGCCGAGATCTTCGAGGC	targeting	NA	6493	1022	3301	1451	2552	1836	2090	1490
chrX	49258347	49258350	GATA1|chrX:49258351-49258370:-	-	chrX:49258351-49258370:-	chrX	48786590	48786591	+	GATA1	ENSG00000102145	CAGGGCCGAGATCTTCGAGG	GCAGGGCCGAGATCTTCGAGG	targeting	NA	4152	1986	1838	2451	1955	2396	2396	2208
chrX	49260378	49260381	GATA1|chrX:49260359-49260378:+	+	chrX:49260359-49260378:+	chrX	48786590	48786591	+	GATA1	ENSG00000102145	TTGCTGAAGCCACTCAGTTG	GTTGCTGAAGCCACTCAGTTG	targeting	NA	0	570	2425	2364	1910	2397	1655	1579
chrX	49260420	49260423	GATA1|chrX:49260401-49260420:+	+	chrX:49260401-49260420:+	chrX	48786590	48786591	+	GATA1	ENSG00000102145	GAACAAACTAATACCGATTT	GAACAAACTAATACCGATTT	targeting	NA	2136	2607	1365	1471	1484	2370	1962	1967
chrX	49260429	49260432	GATA1|chrX:49260410-49260429:+	+	chrX:49260410-49260429:+	chrX	48786590	48786591	+	GATA1	ENSG00000102145	AATACCGATTTCGGTGCAAA	GAATACCGATTTCGGTGCAAA	targeting	NA	1	1309	532	696	496	1162	626	939
chrX	49260413	49260416	GATA1|chrX:49260417-49260436:-	-	chrX:49260417-49260436:-	chrX	48786590	48786591	+	GATA1	ENSG00000102145	ACATCCATTTGCACCGAAAT	GACATCCATTTGCACCGAAAT	targeting	NA	3433	3294	3838	2790	3441	3851	3589	3726
chrX	49260462	49260465	GATA1|chrX:49260443-49260462:+	+	chrX:49260443-49260462:+	chrX	48786590	48786591	+	GATA1	ENSG00000102145	CCACTCTGGCCTGGCCCATG	GCCACTCTGGCCTGGCCCATG	targeting	NA	3882	2705	2391	2060	2185	3237	2047	2707
chrX	49260439	49260442	GATA1|chrX:49260443-49260462:-	-	chrX:49260443-49260462:-	chrX	48786590	48786591	+	GATA1	ENSG00000102145	CATGGGCCAGGCCAGAGTGG	GCATGGGCCAGGCCAGAGTGG	targeting	NA	4529	3299	2394	2202	2509	3129	2254	2928
chrX	49260442	49260445	GATA1|chrX:49260446-49260465:-	-	chrX:49260446-49260465:-	chrX	48786590	48786591	+	GATA1	ENSG00000102145	CCACATGGGCCAGGCCAGAG	GCCACATGGGCCAGGCCAGAG	targeting	NA	6273	2647	2852	1709	3198	3318	4338	2781
chrX	49260466	49260469	GATA1|chrX:49260447-49260466:+	+	chrX:49260447-49260466:+	chrX	48786590	48786591	+	GATA1	ENSG00000102145	TCTGGCCTGGCCCATGTGGC	GTCTGGCCTGGCCCATGTGGC	targeting	NA	3117	1345	3413	1722	2505	2104	2325	2092
chrX	49260473	49260476	GATA1|chrX:49260454-49260473:+	+	chrX:49260454-49260473:+	chrX	48786590	48786591	+	GATA1	ENSG00000102145	TGGCCCATGTGGCTGGCCTG	GTGGCCCATGTGGCTGGCCTG	targeting	NA	2050	2206	2370	1252	1945	3386	2252	1840
chrX	49260451	49260454	GATA1|chrX:49260455-49260474:-	-	chrX:49260455-49260474:-	chrX	48786590	48786591	+	GATA1	ENSG00000102145	ACAGGCCAGCCACATGGGCC	GACAGGCCAGCCACATGGGCC	targeting	NA	5585	5907	3028	3577	2529	4092	2809	3501
chrX	49260456	49260459	GATA1|chrX:49260460-49260479:-	-	chrX:49260460-49260479:-	chrX	48786590	48786591	+	GATA1	ENSG00000102145	TGACCACAGGCCAGCCACAT	GTGACCACAGGCCAGCCACAT	targeting	NA	4260	4028	4089	3868	3204	4047	3708	4067
chrX	49260457	49260460	GATA1|chrX:49260461-49260480:-	-	chrX:49260461-49260480:-	chrX	48786590	48786591	+	GATA1	ENSG00000102145	GTGACCACAGGCCAGCCACA	GTGACCACAGGCCAGCCACA	targeting	NA	2310	626	1782	1489	1232	1812	1553	1282
chrX	49260469	49260472	GATA1|chrX:49260473-49260492:-	-	chrX:49260473-49260492:-	chrX	48786590	48786591	+	GATA1	ENSG00000102145	GCAGCTTCAGAAGTGACCAC	GCAGCTTCAGAAGTGACCAC	targeting	NA	3293	504	1148	1445	779	804	706	973
chrX	49260493	49260496	GATA1|chrX:49260474-49260493:+	+	chrX:49260474-49260493:+	chrX	48786590	48786591	+	GATA1	ENSG00000102145	TGGTCACTTCTGAAGCTGCC	GTGGTCACTTCTGAAGCTGCC	targeting	NA	2052	2149	1883	2447	1311	3517	1823	2226
chrX	49260501	49260504	GATA1|chrX:49260482-49260501:+	+	chrX:49260482-49260501:+	chrX	48786590	48786591	+	GATA1	ENSG00000102145	TCTGAAGCTGCCTGGACACT	GTCTGAAGCTGCCTGGACACT	targeting	NA	2051	1490	1903	1311	1856	2922	2178	2094
chrX	49260491	49260494	GATA1|chrX:49260495-49260514:-	-	chrX:49260495-49260514:-	chrX	48786590	48786591	+	GATA1	ENSG00000102145	TTAGCTCTGGCCAAGTGTCC	GTTAGCTCTGGCCAAGTGTCC	targeting	NA	1621	1689	1889	2367	2085	2320	2589	1843
chrX	49260504	49260507	GATA1|chrX:49260508-49260527:-	-	chrX:49260508-49260527:-	chrX	48786590	48786591	+	GATA1	ENSG00000102145	TTGGGGAGAATTCTTAGCTC	GTTGGGGAGAATTCTTAGCTC	targeting	NA	560	863	673	826	492	521	632	363
chrX	49260534	49260537	GATA1|chrX:49260515-49260534:+	+	chrX:49260515-49260534:+	chrX	48786590	48786591	+	GATA1	ENSG00000102145	GAATTCTCCCCAAACACATG	GAATTCTCCCCAAACACATG	targeting	NA	5268	1876	2381	1262	2031	1768	2186	1493
chrX	49260535	49260538	GATA1|chrX:49260516-49260535:+	+	chrX:49260516-49260535:+	chrX	48786590	48786591	+	GATA1	ENSG00000102145	AATTCTCCCCAAACACATGT	GAATTCTCCCCAAACACATGT	targeting	NA	2	214	1294	587	853	903	714	657
chrX	49260539	49260542	GATA1|chrX:49260520-49260539:+	+	chrX:49260520-49260539:+	chrX	48786590	48786591	+	GATA1	ENSG00000102145	CTCCCCAAACACATGTGGGA	GCTCCCCAAACACATGTGGGA	targeting	NA	4821	464	1802	826	1320	1632	1690	1394
chrX	49260521	49260524	GATA1|chrX:49260525-49260544:-	-	chrX:49260525-49260544:-	chrX	48786590	48786591	+	GATA1	ENSG00000102145	GGCCATCCCACATGTGTTTG	GGCCATCCCACATGTGTTTG	targeting	NA	725	1866	1587	1683	2336	1671	1860	1783
chrX	49260522	49260525	GATA1|chrX:49260526-49260545:-	-	chrX:49260526-49260545:-	chrX	48786590	48786591	+	GATA1	ENSG00000102145	AGGCCATCCCACATGTGTTT	GAGGCCATCCCACATGTGTTT	targeting	NA	4039	4045	3845	3100	3369	3982	3477	3596
chrX	49260523	49260526	GATA1|chrX:49260527-49260546:-	-	chrX:49260527-49260546:-	chrX	48786590	48786591	+	GATA1	ENSG00000102145	CAGGCCATCCCACATGTGTT	GCAGGCCATCCCACATGTGTT	targeting	NA	3574	3353	2089	5212	2537	5778	2960	4367
chrX	49260576	49260579	GATA1|chrX:49260557-49260576:+	+	chrX:49260557-49260576:+	chrX	48786590	48786591	+	GATA1	ENSG00000102145	GCATAGATACATTCTCAGAC	GCATAGATACATTCTCAGAC	targeting	NA	4471	3027	1930	1874	1993	2766	2205	2162
chrX	49260577	49260580	GATA1|chrX:49260558-49260577:+	+	chrX:49260558-49260577:+	chrX	48786590	48786591	+	GATA1	ENSG00000102145	CATAGATACATTCTCAGACA	GCATAGATACATTCTCAGACA	targeting	NA	330	520	910	1468	916	1290	1010	1516
chrX	49260583	49260586	GATA1|chrX:49260564-49260583:+	+	chrX:49260564-49260583:+	chrX	48786590	48786591	+	GATA1	ENSG00000102145	TACATTCTCAGACAGGGACA	GTACATTCTCAGACAGGGACA	targeting	NA	768	1162	1121	1817	1035	1925	1225	1808
chrX	49260598	49260601	GATA1|chrX:49260579-49260598:+	+	chrX:49260579-49260598:+	chrX	48786590	48786591	+	GATA1	ENSG00000102145	GGACATGGAGATGATCTGTC	GGACATGGAGATGATCTGTC	targeting	NA	3733	2014	1382	1253	1046	1597	1616	1353
chrX	49260599	49260602	GATA1|chrX:49260580-49260599:+	+	chrX:49260580-49260599:+	chrX	48786590	48786591	+	GATA1	ENSG00000102145	GACATGGAGATGATCTGTCT	GACATGGAGATGATCTGTCT	targeting	NA	1412	1763	1827	1302	1408	1641	1922	1583
chrX	49260600	49260603	GATA1|chrX:49260581-49260600:+	+	chrX:49260581-49260600:+	chrX	48786590	48786591	+	GATA1	ENSG00000102145	ACATGGAGATGATCTGTCTG	GACATGGAGATGATCTGTCTG	targeting	NA	2813	2617	2626	2080	1986	2652	2845	2422
chrX	49260601	49260604	GATA1|chrX:49260582-49260601:+	+	chrX:49260582-49260601:+	chrX	48786590	48786591	+	GATA1	ENSG00000102145	CATGGAGATGATCTGTCTGG	GCATGGAGATGATCTGTCTGG	targeting	NA	1433	930	771	794	592	1073	1018	981
chrX	49260607	49260610	GATA1|chrX:49260588-49260607:+	+	chrX:49260588-49260607:+	chrX	48786590	48786591	+	GATA1	ENSG00000102145	GATGATCTGTCTGGGGGTAG	GATGATCTGTCTGGGGGTAG	targeting	NA	828	507	939	802	674	568	572	581
chrX	49260616	49260619	GATA1|chrX:49260597-49260616:+	+	chrX:49260597-49260616:+	chrX	48786590	48786591	+	GATA1	ENSG00000102145	TCTGGGGGTAGAGGACCTAG	GTCTGGGGGTAGAGGACCTAG	targeting	NA	3975	942	1065	1259	1132	1246	1606	1030
chrX	49260617	49260620	GATA1|chrX:49260598-49260617:+	+	chrX:49260598-49260617:+	chrX	48786590	48786591	+	GATA1	ENSG00000102145	CTGGGGGTAGAGGACCTAGA	GCTGGGGGTAGAGGACCTAGA	targeting	NA	2189	316	715	615	593	609	839	669
chrX	49260621	49260624	GATA1|chrX:49260602-49260621:+	+	chrX:49260602-49260621:+	chrX	48786590	48786591	+	GATA1	ENSG00000102145	GGGTAGAGGACCTAGAGGGC	GGGTAGAGGACCTAGAGGGC	targeting	NA	1	3324	1558	869	1475	2055	1445	1708
chrX	49260622	49260625	GATA1|chrX:49260603-49260622:+	+	chrX:49260603-49260622:+	chrX	48786590	48786591	+	GATA1	ENSG00000102145	GGTAGAGGACCTAGAGGGCC	GGTAGAGGACCTAGAGGGCC	targeting	NA	200	1649	1454	1366	874	1980	1338	1313
chrX	49260626	49260629	GATA1|chrX:49260607-49260626:+	+	chrX:49260607-49260626:+	chrX	48786590	48786591	+	GATA1	ENSG00000102145	GAGGACCTAGAGGGCCGGGC	GAGGACCTAGAGGGCCGGGC	targeting	NA	3685	4975	2064	2165	1953	2834	2371	2176
chrX	49260627	49260630	GATA1|chrX:49260608-49260627:+	+	chrX:49260608-49260627:+	chrX	48786590	48786591	+	GATA1	ENSG00000102145	AGGACCTAGAGGGCCGGGCT	GAGGACCTAGAGGGCCGGGCT	targeting	NA	1321	1138	2320	1538	2478	1770	2518	2047
chrX	49260611	49260614	GATA1|chrX:49260615-49260634:-	-	chrX:49260615-49260634:-	chrX	48786590	48786591	+	GATA1	ENSG00000102145	GCTGCCCAGCCCGGCCCTCT	GCTGCCCAGCCCGGCCCTCT	targeting	NA	7461	3651	2718	3498	2932	3459	3218	2796
chrX	49260620	49260623	GATA1|chrX:49260624-49260643:-	-	chrX:49260624-49260643:-	chrX	48786590	48786591	+	GATA1	ENSG00000102145	AGGAAGCCGGCTGCCCAGCC	GAGGAAGCCGGCTGCCCAGCC	targeting	NA	6713	4814	4731	4369	4643	4453	4412	4179
chrX	49260654	49260657	GATA1|chrX:49260635-49260654:+	+	chrX:49260635-49260654:+	chrX	48786590	48786591	+	GATA1	ENSG00000102145	CGGCTTCCTGCACTGTCTGT	GCGGCTTCCTGCACTGTCTGT	targeting	NA	2001	2071	2227	1377	2141	2276	2035	1662
chrX	49260633	49260636	GATA1|chrX:49260637-49260656:-	-	chrX:49260637-49260656:-	chrX	48786590	48786591	+	GATA1	ENSG00000102145	CAACAGACAGTGCAGGAAGC	GCAACAGACAGTGCAGGAAGC	targeting	NA	0	534	943	1276	1039	1653	1622	2018
chrX	49260640	49260643	GATA1|chrX:49260644-49260663:-	-	chrX:49260644-49260663:-	chrX	48786590	48786591	+	GATA1	ENSG00000102145	GACGTCCCAACAGACAGTGC	GACGTCCCAACAGACAGTGC	targeting	NA	1306	682	968	968	1064	1429	947	956
chrX	49260673	49260676	GATA1|chrX:49260654-49260673:+	+	chrX:49260654-49260673:+	chrX	48786590	48786591	+	GATA1	ENSG00000102145	TTGGGACGTCCCTTTCTGAC	GTTGGGACGTCCCTTTCTGAC	targeting	NA	690	3833	1168	2145	764	1693	1124	1191
chrX	49260674	49260677	GATA1|chrX:49260655-49260674:+	+	chrX:49260655-49260674:+	chrX	48786590	48786591	+	GATA1	ENSG00000102145	TGGGACGTCCCTTTCTGACT	GTGGGACGTCCCTTTCTGACT	targeting	NA	8879	1330	3491	3262	2127	4466	3628	3447
chrX	49260662	49260665	GATA1|chrX:49260666-49260685:-	-	chrX:49260666-49260685:-	chrX	48786590	48786591	+	GATA1	ENSG00000102145	CTGAGAAACCCAGTCAGAAA	GCTGAGAAACCCAGTCAGAAA	targeting	NA	1643	480	464	1874	1162	1726	1446	1957
chrX	49260663	49260666	GATA1|chrX:49260667-49260686:-	-	chrX:49260667-49260686:-	chrX	48786590	48786591	+	GATA1	ENSG00000102145	TCTGAGAAACCCAGTCAGAA	GTCTGAGAAACCCAGTCAGAA	targeting	NA	944	1761	787	660	788	987	909	928
chrX	49260693	49260696	GATA1|chrX:49260674-49260693:+	+	chrX:49260674-49260693:+	chrX	48786590	48786591	+	GATA1	ENSG00000102145	TGGGTTTCTCAGAAGCTGAA	GTGGGTTTCTCAGAAGCTGAA	targeting	NA	1192	1377	1489	542	1045	1427	1363	953
chrX	49260694	49260697	GATA1|chrX:49260675-49260694:+	+	chrX:49260675-49260694:+	chrX	48786590	48786591	+	GATA1	ENSG00000102145	GGGTTTCTCAGAAGCTGAAT	GGGTTTCTCAGAAGCTGAAT	targeting	NA	2295	523	510	1112	863	1387	948	978
chrX	49260695	49260698	GATA1|chrX:49260676-49260695:+	+	chrX:49260676-49260695:+	chrX	48786590	48786591	+	GATA1	ENSG00000102145	GGTTTCTCAGAAGCTGAATG	GGTTTCTCAGAAGCTGAATG	targeting	NA	2950	945	827	1697	1295	1587	1653	1250
chrX	49260696	49260699	GATA1|chrX:49260677-49260696:+	+	chrX:49260677-49260696:+	chrX	48786590	48786591	+	GATA1	ENSG00000102145	GTTTCTCAGAAGCTGAATGG	GTTTCTCAGAAGCTGAATGG	targeting	NA	5103	1808	2302	1824	2068	1954	2468	1696
chrX	49260706	49260709	GATA1|chrX:49260687-49260706:+	+	chrX:49260687-49260706:+	chrX	48786590	48786591	+	GATA1	ENSG00000102145	AGCTGAATGGGGGATGTTTC	GAGCTGAATGGGGGATGTTTC	targeting	NA	1184	665	1108	693	907	1166	890	801
chrX	49260707	49260710	GATA1|chrX:49260688-49260707:+	+	chrX:49260688-49260707:+	chrX	48786590	48786591	+	GATA1	ENSG00000102145	GCTGAATGGGGGATGTTTCT	GCTGAATGGGGGATGTTTCT	targeting	NA	4432	2313	2064	1479	2055	2369	1964	1832
chrX	49260744	49260747	GATA1|chrX:49260725-49260744:+	+	chrX:49260725-49260744:+	chrX	48786590	48786591	+	GATA1	ENSG00000102145	TTCATATCGGGGTCTGCATC	GTTCATATCGGGGTCTGCATC	targeting	NA	1399	1365	848	1058	1199	675	717	1147
chrX	49260745	49260748	GATA1|chrX:49260726-49260745:+	+	chrX:49260726-49260745:+	chrX	48786590	48786591	+	GATA1	ENSG00000102145	TCATATCGGGGTCTGCATCT	GTCATATCGGGGTCTGCATCT	targeting	NA	4	1341	1553	1734	1053	1438	1026	1278
chrX	49260748	49260751	GATA1|chrX:49260752-49260771:-	-	chrX:49260752-49260771:-	chrX	48786590	48786591	+	GATA1	ENSG00000102145	AGTCGGGGGCTGTGACAACA	GAGTCGGGGGCTGTGACAACA	targeting	NA	1163	1375	1231	1783	1529	2244	1407	1513
chrX	49260749	49260752	GATA1|chrX:49260753-49260772:-	-	chrX:49260753-49260772:-	chrX	48786590	48786591	+	GATA1	ENSG00000102145	AAGTCGGGGGCTGTGACAAC	GAAGTCGGGGGCTGTGACAAC	targeting	NA	5790	1925	1929	2700	1791	3191	2093	2403
chrX	49260762	49260765	GATA1|chrX:49260766-49260785:-	-	chrX:49260766-49260785:-	chrX	48786590	48786591	+	GATA1	ENSG00000102145	GAAAAATCTGGGCAAGTCGG	GAAAAATCTGGGCAAGTCGG	targeting	NA	12559	3143	4139	3047	4966	6639	5253	5036
chrX	49260763	49260766	GATA1|chrX:49260767-49260786:-	-	chrX:49260767-49260786:-	chrX	48786590	48786591	+	GATA1	ENSG00000102145	GGAAAAATCTGGGCAAGTCG	GGAAAAATCTGGGCAAGTCG	targeting	NA	5514	1539	2348	1731	1832	2434	2024	1915
chrX	49260764	49260767	GATA1|chrX:49260768-49260787:-	-	chrX:49260768-49260787:-	chrX	48786590	48786591	+	GATA1	ENSG00000102145	CGGAAAAATCTGGGCAAGTC	GCGGAAAAATCTGGGCAAGTC	targeting	NA	1459	200	804	799	714	1051	805	741
chrX	49260765	49260768	GATA1|chrX:49260769-49260788:-	-	chrX:49260769-49260788:-	chrX	48786590	48786591	+	GATA1	ENSG00000102145	GCGGAAAAATCTGGGCAAGT	GCGGAAAAATCTGGGCAAGT	targeting	NA	2632	507	1878	2101	2289	1960	1741	1887
chrX	49260773	49260776	GATA1|chrX:49260777-49260796:-	-	chrX:49260777-49260796:-	chrX	48786590	48786591	+	GATA1	ENSG00000102145	CGTCAATGGCGGAAAAATCT	GCGTCAATGGCGGAAAAATCT	targeting	NA	10148	3159	2857	2838	3944	5196	3621	3522
chrX	49260774	49260777	GATA1|chrX:49260778-49260797:-	-	chrX:49260778-49260797:-	chrX	48786590	48786591	+	GATA1	ENSG00000102145	ACGTCAATGGCGGAAAAATC	GACGTCAATGGCGGAAAAATC	targeting	NA	2392	656	1793	570	1263	821	1654	1210
chrX	49260802	49260805	GATA1|chrX:49260783-49260802:+	+	chrX:49260783-49260802:+	chrX	48786590	48786591	+	GATA1	ENSG00000102145	TTCCGCCATTGACGTCATGG	GTTCCGCCATTGACGTCATGG	targeting	NA	2104	2407	2527	2730	2269	1993	1848	2167
chrX	49260806	49260809	GATA1|chrX:49260787-49260806:+	+	chrX:49260787-49260806:+	chrX	48786590	48786591	+	GATA1	ENSG00000102145	GCCATTGACGTCATGGCGGC	GCCATTGACGTCATGGCGGC	targeting	NA	6833	205	1321	1838	800	1290	1625	877
chrX	49260784	49260787	GATA1|chrX:49260788-49260807:-	-	chrX:49260788-49260807:-	chrX	48786590	48786591	+	GATA1	ENSG00000102145	GGCCGCCATGACGTCAATGG	GGCCGCCATGACGTCAATGG	targeting	NA	3454	1888	2438	1470	1522	2270	2102	2163
chrX	49260787	49260790	GATA1|chrX:49260791-49260810:-	-	chrX:49260791-49260810:-	chrX	48786590	48786591	+	GATA1	ENSG00000102145	TCCGGCCGCCATGACGTCAA	GTCCGGCCGCCATGACGTCAA	targeting	NA	0	1439	2137	1999	2376	2047	2344	2295
chrX	49260815	49260818	GATA1|chrX:49260796-49260815:+	+	chrX:49260796-49260815:+	chrX	48786590	48786591	+	GATA1	ENSG00000102145	GTCATGGCGGCCGGATGCGC	GTCATGGCGGCCGGATGCGC	targeting	NA	3785	1346	2401	2253	1455	2380	2260	1969
chrX	49260816	49260819	GATA1|chrX:49260797-49260816:+	+	chrX:49260797-49260816:+	chrX	48786590	48786591	+	GATA1	ENSG00000102145	TCATGGCGGCCGGATGCGCC	GTCATGGCGGCCGGATGCGCC	targeting	NA	6553	2859	4992	2617	4059	4987	3542	3690
chrX	49268814	49268817	GATA1|chrX:49268795-49268814:+	+	chrX:49268795-49268814:+	chrX	48786590	48786591	+	GATA1	ENSG00000102145	CACACACCAAGGTGTGGTCT	GCACACACCAAGGTGTGGTCT	targeting	NA	3989	3845	2067	2298	1736	3009	2703	1917
chrX	49268822	49268825	GATA1|chrX:49268803-49268822:+	+	chrX:49268803-49268822:+	chrX	48786590	48786591	+	GATA1	ENSG00000102145	AAGGTGTGGTCTAGGCCTTC	GAAGGTGTGGTCTAGGCCTTC	targeting	NA	2086	602	692	317	660	626	666	752
chrX	49268823	49268826	GATA1|chrX:49268804-49268823:+	+	chrX:49268804-49268823:+	chrX	48786590	48786591	+	GATA1	ENSG00000102145	AGGTGTGGTCTAGGCCTTCA	GAGGTGTGGTCTAGGCCTTCA	targeting	NA	3334	818	737	266	360	512	486	539
chrX	49268800	49268803	GATA1|chrX:49268804-49268823:-	-	chrX:49268804-49268823:-	chrX	48786590	48786591	+	GATA1	ENSG00000102145	TGAAGGCCTAGACCACACCT	GTGAAGGCCTAGACCACACCT	targeting	NA	3540	1792	1873	2513	1901	1621	2176	2323
chrX	49268824	49268827	GATA1|chrX:49268805-49268824:+	+	chrX:49268805-49268824:+	chrX	48786590	48786591	+	GATA1	ENSG00000102145	GGTGTGGTCTAGGCCTTCAG	GGTGTGGTCTAGGCCTTCAG	targeting	NA	3401	1166	1869	2079	1782	1847	2392	1685
chrX	49268830	49268833	GATA1|chrX:49268811-49268830:+	+	chrX:49268811-49268830:+	chrX	48786590	48786591	+	GATA1	ENSG00000102145	GTCTAGGCCTTCAGGGGCTC	GTCTAGGCCTTCAGGGGCTC	targeting	NA	0	616	670	853	583	661	791	814
chrX	49268831	49268834	GATA1|chrX:49268812-49268831:+	+	chrX:49268812-49268831:+	chrX	48786590	48786591	+	GATA1	ENSG00000102145	TCTAGGCCTTCAGGGGCTCT	GTCTAGGCCTTCAGGGGCTCT	targeting	NA	2888	3266	775	1612	947	1588	1120	1364
chrX	49268840	49268843	GATA1|chrX:49268821-49268840:+	+	chrX:49268821-49268840:+	chrX	48786590	48786591	+	GATA1	ENSG00000102145	TCAGGGGCTCTGGGTATTCC	GTCAGGGGCTCTGGGTATTCC	targeting	NA	1	3210	1660	743	1343	2290	1294	1432
chrX	49268817	49268820	GATA1|chrX:49268821-49268840:-	-	chrX:49268821-49268840:-	chrX	48786590	48786591	+	GATA1	ENSG00000102145	GGAATACCCAGAGCCCCTGA	GGAATACCCAGAGCCCCTGA	targeting	NA	3678	1725	3013	2315	2885	3770	3720	2194
chrX	49268841	49268844	GATA1|chrX:49268822-49268841:+	+	chrX:49268822-49268841:+	chrX	48786590	48786591	+	GATA1	ENSG00000102145	CAGGGGCTCTGGGTATTCCT	GCAGGGGCTCTGGGTATTCCT	targeting	NA	5363	1707	2898	3583	2795	3586	2131	3338
chrX	49268842	49268845	GATA1|chrX:49268823-49268842:+	+	chrX:49268823-49268842:+	chrX	48786590	48786591	+	GATA1	ENSG00000102145	AGGGGCTCTGGGTATTCCTG	GAGGGGCTCTGGGTATTCCTG	targeting	NA	907	370	502	806	434	670	533	625
chrX	49268848	49268851	GATA1|chrX:49268829-49268848:+	+	chrX:49268829-49268848:+	chrX	48786590	48786591	+	GATA1	ENSG00000102145	TCTGGGTATTCCTGGGGCAA	GTCTGGGTATTCCTGGGGCAA	targeting	NA	0	560	1188	1035	754	978	867	719
chrX	49268849	49268852	GATA1|chrX:49268830-49268849:+	+	chrX:49268830-49268849:+	chrX	48786590	48786591	+	GATA1	ENSG00000102145	CTGGGTATTCCTGGGGCAAT	GCTGGGTATTCCTGGGGCAAT	targeting	NA	2838	1768	2866	1939	2611	2393	2954	2049
chrX	49268850	49268853	GATA1|chrX:49268831-49268850:+	+	chrX:49268831-49268850:+	chrX	48786590	48786591	+	GATA1	ENSG00000102145	TGGGTATTCCTGGGGCAATG	GTGGGTATTCCTGGGGCAATG	targeting	NA	1342	694	756	336	362	537	684	480
chrX	49268858	49268861	GATA1|chrX:49268839-49268858:+	+	chrX:49268839-49268858:+	chrX	48786590	48786591	+	GATA1	ENSG00000102145	CCTGGGGCAATGGGGAGTCA	GCCTGGGGCAATGGGGAGTCA	targeting	NA	1	1	473	188	392	198	324	341
chrX	49268838	49268841	GATA1|chrX:49268842-49268861:-	-	chrX:49268842-49268861:-	chrX	48786590	48786591	+	GATA1	ENSG00000102145	CCGTGACTCCCCATTGCCCC	GCCGTGACTCCCCATTGCCCC	targeting	NA	3253	2918	2830	2538	2329	2804	2958	3259
chrX	49268862	49268865	GATA1|chrX:49268843-49268862:+	+	chrX:49268843-49268862:+	chrX	48786590	48786591	+	GATA1	ENSG00000102145	GGGCAATGGGGAGTCACGGA	GGGCAATGGGGAGTCACGGA	targeting	NA	1361	733	737	860	568	544	886	730
chrX	49268874	49268877	GATA1|chrX:49268855-49268874:+	+	chrX:49268855-49268874:+	chrX	48786590	48786591	+	GATA1	ENSG00000102145	GTCACGGAGGGTTAGGGAGA	GTCACGGAGGGTTAGGGAGA	targeting	NA	0	0	570	118	353	292	577	266
chrX	49268880	49268883	GATA1|chrX:49268884-49268903:-	-	chrX:49268884-49268903:-	chrX	48786590	48786591	+	GATA1	ENSG00000102145	AAATGTGCTTCTCAGGGATG	GAAATGTGCTTCTCAGGGATG	targeting	NA	2247	1205	924	891	1293	1455	1541	988
chrX	49268881	49268884	GATA1|chrX:49268885-49268904:-	-	chrX:49268885-49268904:-	chrX	48786590	48786591	+	GATA1	ENSG00000102145	AAAATGTGCTTCTCAGGGAT	GAAAATGTGCTTCTCAGGGAT	targeting	NA	3991	3487	3414	3719	3740	6175	4555	4585
chrX	49268882	49268885	GATA1|chrX:49268886-49268905:-	-	chrX:49268886-49268905:-	chrX	48786590	48786591	+	GATA1	ENSG00000102145	AAAAATGTGCTTCTCAGGGA	GAAAAATGTGCTTCTCAGGGA	targeting	NA	2141	1947	2375	2341	1859	3165	2566	2353
chrX	49268886	49268889	GATA1|chrX:49268890-49268909:-	-	chrX:49268890-49268909:-	chrX	48786590	48786591	+	GATA1	ENSG00000102145	TAGGAAAAATGTGCTTCTCA	GTAGGAAAAATGTGCTTCTCA	targeting	NA	751	546	659	1297	770	1338	1058	1128
chrX	49268887	49268890	GATA1|chrX:49268891-49268910:-	-	chrX:49268891-49268910:-	chrX	48786590	48786591	+	GATA1	ENSG00000102145	TTAGGAAAAATGTGCTTCTC	GTTAGGAAAAATGTGCTTCTC	targeting	NA	0	2957	1131	696	1405	1285	1199	1489
chrX	49268927	49268930	GATA1|chrX:49268908-49268927:+	+	chrX:49268908-49268927:+	chrX	48786590	48786591	+	GATA1	ENSG00000102145	TAATGGCTGCCTGCGTTCTA	GTAATGGCTGCCTGCGTTCTA	targeting	NA	3573	2236	2744	1523	2300	2534	2374	1989
chrX	49268905	49268908	GATA1|chrX:49268909-49268928:-	-	chrX:49268909-49268928:-	chrX	48786590	48786591	+	GATA1	ENSG00000102145	ATAGAACGCAGGCAGCCATT	GATAGAACGCAGGCAGCCATT	targeting	NA	4444	5749	3370	2848	3116	4861	3449	3704
chrX	49268916	49268919	GATA1|chrX:49268920-49268939:-	-	chrX:49268920-49268939:-	chrX	48786590	48786591	+	GATA1	ENSG00000102145	ACAGCAGAACCATAGAACGC	GACAGCAGAACCATAGAACGC	targeting	NA	2043	521	2820	1678	2270	2082	2459	1991
chrX	49268939	49268942	GATA1|chrX:49268943-49268962:-	-	chrX:49268943-49268962:-	chrX	48786590	48786591	+	GATA1	ENSG00000102145	AGTCTGAGGTATTGGGTGGC	GAGTCTGAGGTATTGGGTGGC	targeting	NA	3765	591	589	455	815	952	918	1310
chrX	49268943	49268946	GATA1|chrX:49268947-49268966:-	-	chrX:49268947-49268966:-	chrX	48786590	48786591	+	GATA1	ENSG00000102145	ACAGAGTCTGAGGTATTGGG	GACAGAGTCTGAGGTATTGGG	targeting	NA	4825	1767	2648	1997	2094	2697	2652	2400
chrX	49268946	49268949	GATA1|chrX:49268950-49268969:-	-	chrX:49268950-49268969:-	chrX	48786590	48786591	+	GATA1	ENSG00000102145	TAGACAGAGTCTGAGGTATT	GTAGACAGAGTCTGAGGTATT	targeting	NA	2498	1910	1810	2424	1839	2073	2110	1664
chrX	49268947	49268950	GATA1|chrX:49268951-49268970:-	-	chrX:49268951-49268970:-	chrX	48786590	48786591	+	GATA1	ENSG00000102145	GTAGACAGAGTCTGAGGTAT	GTAGACAGAGTCTGAGGTAT	targeting	NA	2463	1249	853	1589	904	1469	1393	773
chrX	49268953	49268956	GATA1|chrX:49268957-49268976:-	-	chrX:49268957-49268976:-	chrX	48786590	48786591	+	GATA1	ENSG00000102145	CGCTGTGTAGACAGAGTCTG	GCGCTGTGTAGACAGAGTCTG	targeting	NA	0	946	440	501	670	575	787	724
chrX	49268998	49269001	GATA1|chrX:49268979-49268998:+	+	chrX:49268979-49268998:+	chrX	48786590	48786591	+	GATA1	ENSG00000102145	CTCCTCTCCAGCCTCCTTAT	GCTCCTCTCCAGCCTCCTTAT	targeting	NA	9945	2307	3530	2812	4153	3055	4169	3550
chrX	49268985	49268988	GATA1|chrX:49268989-49269008:-	-	chrX:49268989-49269008:-	chrX	48786590	48786591	+	GATA1	ENSG00000102145	TGAGTAGCCAATAAGGAGGC	GTGAGTAGCCAATAAGGAGGC	targeting	NA	1284	2022	1909	948	1479	1163	1164	752
chrX	49268989	49268992	GATA1|chrX:49268993-49269012:-	-	chrX:49268993-49269012:-	chrX	48786590	48786591	+	GATA1	ENSG00000102145	GGCATGAGTAGCCAATAAGG	GGCATGAGTAGCCAATAAGG	targeting	NA	6	3231	944	1317	859	1254	980	982
chrX	49268992	49268995	GATA1|chrX:49268996-49269015:-	-	chrX:49268996-49269015:-	chrX	48786590	48786591	+	GATA1	ENSG00000102145	GGAGGCATGAGTAGCCAATA	GGAGGCATGAGTAGCCAATA	targeting	NA	1795	1967	936	954	1093	1213	758	1261
chrX	49269013	49269016	GATA1|chrX:49269017-49269036:-	-	chrX:49269017-49269036:-	chrX	48786590	48786591	+	GATA1	ENSG00000102145	GGCAGTGTAGGTGGTGTGAA	GGCAGTGTAGGTGGTGTGAA	targeting	NA	653	309	401	388	643	608	702	532
chrX	49269041	49269044	GATA1|chrX:49269022-49269041:+	+	chrX:49269022-49269041:+	chrX	48786590	48786591	+	GATA1	ENSG00000102145	ACCACCTACACTGCCCCCGT	GACCACCTACACTGCCCCCGT	targeting	NA	2756	3456	4032	5086	3461	4163	4722	3670
chrX	49269034	49269037	GATA1|chrX:49269038-49269057:-	-	chrX:49269038-49269057:-	chrX	48786590	48786591	+	GATA1	ENSG00000102145	GAAAAAAGCAGAGCCGACGG	GAAAAAAGCAGAGCCGACGG	targeting	NA	4218	1718	3797	3667	3962	3126	3219	2887
[truncated: 351,226 more chars]
